# Ceragenins and antimicrobial peptides kill bacteria through distinct mechanisms

**DOI:** 10.1101/2020.10.20.346411

**Authors:** Gabriel Mitchell, Melanie R. Silvis, Kelsey C. Talkington, Jonathan M. Budzik, Claire E. Dodd, Justin M. Paluba, Erika A. Oki, Kristine L. Trotta, Daniel J. Licht, David Jimenez-Morales, Seemay Chou, Paul B. Savage, Carol A. Gross, Michael A. Marletta, Jeffery S. Cox

## Abstract

Ceragenins are a family of synthetic amphipathic molecules designed to mimic the properties of naturally-occurring cationic antimicrobial peptides (CAMPs). Although ceragenins have potent antimicrobial activity, whether their mode of action is similar to that of CAMPs has remained elusive. Here we report the results of a comparative study of the bacterial responses to two well-studied CAMPs, LL37 and colistin, and two ceragenins with related structures, CSA13 and CSA131. Using transcriptomic and proteomic analyses, we found that *Escherichia coli* responds similarly to both CAMPs and ceragenins by inducing a Cpx envelope stress response. However, whereas *E. coli* exposed to CAMPs increased expression of genes involved in colanic acid biosynthesis, bacteria exposed to ceragenins specifically modulated functions related to phosphate transport, indicating distinct mechanisms of action between these two classes of molecules. Although traditional genetic approaches failed to identify genes that confer high-level resistance to ceragenins, using a Clustered Regularly Interspaced Short Palindromic Repeats interference (CRISPRi) approach we identified *E. coli* essential genes that when knocked down modify sensitivity to these molecules. Comparison of the essential gene-antibiotic interactions for each of the CAMPs and ceragenins identified both overlapping and distinct dependencies for their antimicrobial activities. Overall, this study indicates that while some bacterial responses to ceragenins overlap with those induced by naturally-occurring CAMPs, these synthetic molecules target the bacterial envelope using a distinctive mode of action.

**IMPORTANCE:** The development of novel antibiotics is essential since the current arsenal of antimicrobials will soon be ineffective due to the widespread occurrence of antibiotic resistance. Development of naturally-occurring cationic antimicrobial peptides (CAMPs) for therapeutics to combat antibiotic resistance has been hampered by high production costs and protease sensitivity, among other factors. The ceragenins are a family of synthetic CAMP mimics that kill a broad spectrum of bacterial species but are less expensive to produce, resistant to proteolytic degradation and have been associated with low levels of resistance. Determining how ceragenins function may identify new essential biological pathways of bacteria that are less prone to development of resistance and will further our understanding of the design principles for maximizing the effects of synthetic CAMPs.

## Supplementary material for "Ceragenins and antimicrobial peptides kill bacteria through distinct mechanisms": Data Set S1 (part 1 of 3)

### Sheet: RAW counts
Gene	Untreated	Colistin	CSA13	CSA131	LL37	Untreated	Colistin	CSA13	CSA131	LL37	Untreated	Colistin	CSA13	CSA131	LL37
thrL	46	90	46	29	17	48	55	45	31	37	27	28	33	25	41
thrA	318	635	143	121	408	341	448	182	115	528	273	462	168	278	537
thrB	165	211	47	52	133	133	135	32	38	180	85	151	44	83	153
thrC	160	252	36	53	166	171	180	47	73	242	149	245	44	131	210
yaaX	2	141	37	347	78	1	138	37	290	93	3	68	37	76	189
yaaA	39	26	9	14	18	30	23	15	13	30	39	26	10	38	35
yaaJ	27	11	1	1	6	22	6	3	6	6	21	19	4	7	9
talB	1209	1006	236	662	1234	1189	881	302	741	1803	1027	1116	241	886	1873
mog	49	41	15	28	39	41	34	11	20	41	42	29	16	26	44
satP	18	4	0	9	3	13	9	0	3	2	7	2	2	5	5
yaaW	3	1	2	0	0	5	6	2	1	2	2	2	0	1	2
yaaI	2	0	0	0	0	1	0	2	0	0	0	0	0	0	1
dnaK	3213	2563	2411	1659	3532	3120	2144	2706	1236	5293	1138	2020	2328	1355	2838
dnaJ	364	349	179	156	302	414	313	142	113	403	188	287	164	159	281
insL1	219	150	33	65	100	225	133	28	60	124	106	122	51	122	138
hokC	3	4	2	3	1	1	3	5	5	2	11	5	1	1	3
mokC	9	7	5	3	2	4	5	5	9	5	14	8	2	3	4
nhaA	141	82	67	160	190	159	109	75	114	267	106	78	77	106	212
nhaR	50	13	5	19	32	61	25	1	6	27	40	16	3	21	37
insB1	13	7	3	3	2	7	6	0	6	6	10	3	0	11	7
insA	21	16	7	4	13	17	26	5	12	8	17	17	4	8	11
rpsT	385	202	18	185	232	352	195	13	182	318	394	176	24	376	332
yaaY	3	0	0	0	2	4	0	0	1	0	1	4	0	1	0
ribF	159	116	26	43	97	124	97	43	48	126	93	119	35	79	125
ileS	719	615	261	272	605	696	546	312	233	938	581	628	214	451	804
lspA	56	163	30	53	125	78	148	30	47	151	68	92	32	54	137
fkpB	61	84	6	22	77	70	63	13	14	71	55	65	8	32	93
ispH	98	115	4	37	104	74	105	10	30	161	81	106	16	77	158
rihC	118	62	6	21	96	82	40	1	30	192	112	69	3	40	94
dapB	124	67	13	28	61	99	48	15	21	73	96	59	6	44	80
carA	983	12	3	3	52	739	12	2	15	40	958	351	3	42	229
carB	1850	47	5	27	136	1401	39	7	43	153	1919	726	14	79	632
caiF	24	2	4	5	4	39	0	5	4	10	20	7	1	3	13
caiE	0	2	3	0	7	11	2	1	1	5	3	1	0	2	0
caiD	4	1	0	3	2	4	5	2	1	5	2	3	0	1	8
caiC	12	3	0	4	6	11	0	0	3	6	8	3	1	5	3
caiB	7	3	0	0	2	10	3	1	2	5	10	3	0	2	3
caiA	12	1	2	4	0	9	5	2	4	3	11	9	3	10	4
caiT	5	1	1	0	0	2	1	0	0	1	0	1	1	0	0
fixA	1	1	0	0	0	2	0	0	1	3	2	1	0	4	0
fixB	1	1	0	2	2	2	0	1	0	5	1	0	0	0	2
fixC	0	4	0	0	0	1	1	0	0	1	2	0	0	0	2
fixX	1	0	0	0	0	0	0	0	0	0	0	4	0	0	0
yaaU	0	1	1	2	0	4	0	0	0	1	3	0	1	0	0
kefF	28	31	1	0	20	27	24	1	3	23	13	13	1	0	30
kefC	74	81	11	5	52	76	65	7	6	38	63	43	14	23	80
folA	42	37	10	23	29	32	41	10	26	29	28	28	18	42	63
apaH	74	32	3	13	29	53	45	5	12	44	39	42	8	22	37
apaG	84	56	3	19	31	61	29	3	19	43	54	49	7	17	45
rsmA	149	84	6	29	113	117	101	10	29	155	105	124	10	63	117
pdxA	110	96	7	39	95	69	104	10	36	176	74	109	10	82	111
surA	207	304	52	167	358	249	285	52	157	542	221	301	73	294	427
lptD	582	483	59	143	484	595	406	95	148	657	476	559	111	324	635
djlA	27	17	17	12	23	31	22	16	16	32	23	35	12	24	28
rluA	41	14	2	6	19	22	12	6	7	13	34	10	2	23	17
rapA	123	52	15	51	40	154	42	12	62	55	103	49	7	107	74
polB	46	33	23	17	30	47	32	23	12	23	51	30	15	23	38
araD	8	2	0	0	3	4	3	1	2	2	2	4	0	3	2
araA	30	12	2	3	13	21	5	0	1	13	23	16	1	2	12
araB	21	4	0	1	7	10	7	0	1	6	21	17	0	5	9
araC	144	73	40	19	36	152	50	31	22	59	91	110	25	29	65
yabI	46	60	16	27	30	59	63	20	17	36	32	43	14	29	40
thiQ	7	4	0	0	4	5	8	0	2	3	3	2	2	3	4
thiP	9	9	0	7	11	11	15	0	4	6	13	12	4	6	4
thiB	32	27	2	10	12	35	25	0	11	25	41	14	2	16	21
sgrR	29	28	8	12	28	42	33	15	9	29	28	19	6	12	42
sgrT	16	8	1	8	4	15	5	5	2	9	7	5	1	10	12
setA	28	27	8	3	18	10	22	2	6	22	24	17	4	8	30
leuD	29	27	8	2	16	27	27	8	4	17	18	19	9	12	13
leuC	44	48	11	11	16	64	44	10	4	18	30	40	12	9	36
leuB	34	25	8	9	11	48	30	8	1	19	19	19	8	12	20
leuA	36	40	8	12	13	49	34	12	3	12	17	21	7	13	24
leuL	0	6	2	1	1	5	0	3	0	5	1	1	3	2	5
leuO	13	7	0	2	5	12	8	2	2	7	4	4	1	0	5
ilvI	19	12	6	4	9	34	18	4	6	17	15	13	8	13	19
ilvH	15	5	1	1	6	5	10	2	1	5	9	2	2	0	10
cra	137	120	35	33	114	91	86	27	47	174	95	129	30	73	111
mraZ	71	148	55	35	49	81	129	47	35	95	69	108	41	54	99
rsmH	116	176	56	48	99	99	158	61	55	116	70	125	69	82	135
ftsL	44	88	19	9	21	33	74	13	14	30	17	42	14	19	43
ftsI	138	273	63	68	87	125	210	71	84	129	79	220	74	113	169
murE	161	206	20	65	130	186	203	43	58	205	97	179	30	104	172
murF	130	214	29	56	120	133	177	21	31	163	86	194	33	82	197
mraY	80	123	26	39	87	86	108	20	31	109	50	111	26	73	93
murD	106	162	32	57	94	107	154	21	48	150	78	174	28	106	146
ftsW	101	141	16	42	76	95	115	21	38	87	53	126	18	76	105
murG	84	137	16	30	49	80	96	16	19	79	69	99	16	60	93
murC	124	185	5	55	98	108	145	13	36	120	82	162	17	92	149
ddlB	114	131	19	43	74	115	116	26	46	79	98	134	33	84	117
ftsQ	108	145	19	44	93	132	145	37	45	114	108	122	33	88	143
ftsA	271	352	39	107	245	283	307	49	64	295	198	295	47	147	347
ftsZ	651	745	70	179	502	576	563	70	156	644	495	664	88	283	786
lpxC	827	1547	403	747	747	750	1375	405	596	922	719	1275	372	621	1083
secM	83	86	44	61	69	71	74	31	49	93	63	59	38	81	72
secA	416	364	244	548	648	351	338	266	443	956	325	328	291	597	696
mutT	4	9	1	8	8	8	5	1	6	7	10	4	5	5	11
yacG	21	9	1	3	5	12	16	3	9	12	18	15	5	13	11
zapD	71	41	5	15	32	65	33	6	17	47	49	46	7	42	42
coaE	34	24	4	11	12	43	30	2	9	15	34	28	8	14	27
guaC	364	170	49	51	124	392	99	51	67	123	364	296	46	140	259
hofC	1	4	0	1	1	3	4	0	0	2	0	0	1	0	2
hofB	7	2	0	0	0	5	5	0	3	6	3	9	2	1	3
ppdD	1	1	0	0	0	0	0	0	0	1	0	0	0	0	0
nadC	35	41	17	16	36	42	41	13	27	32	21	39	22	32	39
ampD	43	11	9	8	20	23	9	8	7	28	21	30	9	7	28
ampE	58	21	10	17	21	56	30	12	15	62	37	31	15	13	38
aroP	36	26	5	8	10	50	17	2	10	30	7	22	7	9	35
pdhR	52	15	2	21	19	31	21	5	20	19	34	46	5	19	28
aceE	605	362	27	683	556	473	331	37	518	1083	529	427	35	439	691
aceF	332	277	28	664	398	276	207	32	488	840	318	272	31	312	454
lpd	2325	1278	202	860	1639	2072	940	288	778	2790	2313	1589	250	910	2087
yacH	4	20	3	0	2	4	22	0	0	1	8	15	1	2	3
acnB	6443	3186	427	1340	3587	5353	2642	485	1337	5226	5807	4471	596	1803	5589
yacL	33	17	42	22	20	42	24	41	21	46	34	36	20	16	31
speD	148	110	8	37	87	112	68	15	68	90	132	98	16	100	129
speE	149	84	14	49	79	100	56	16	48	98	124	110	19	88	148
yacC	14	22	2	1	6	15	17	2	1	11	8	8	6	6	10
cueO	116	64	15	66	60	133	58	10	41	114	124	76	13	49	91
gcd	272	36	22	36	31	268	64	31	21	49	144	63	35	31	60
hpt	73	56	10	28	62	62	68	13	23	55	54	67	14	57	78
can	231	298	41	62	212	244	232	39	53	237	176	253	45	127	223
yadG	50	126	14	21	45	40	96	12	14	74	41	88	13	35	61
yadH	38	98	17	25	34	28	89	11	18	42	18	52	17	23	48
yadI	18	28	2	1	6	20	17	2	3	3	23	30	2	5	10
yadE	19	9	3	4	6	6	11	2	7	10	11	7	9	12	2
panD	75	119	106	69	81	152	104	106	64	110	74	130	82	89	124
yadD	6	11	6	6	3	5	5	1	0	3	6	8	1	5	3
panC	176	185	57	83	150	159	159	73	71	169	139	173	78	113	202
panB	118	93	66	62	97	101	68	70	46	152	86	89	50	73	114
yadC	3	5	6	2	1	6	13	6	1	3	2	1	7	2	0
yadK	3	1	1	0	1	4	0	4	0	1	3	0	0	1	1
yadL	6	0	0	1	1	1	0	0	1	0	5	1	4	1	4
yadM	4	0	0	0	0	2	0	0	1	1	1	0	0	2	2
htrE	0	2	0	2	1	4	1	0	0	0	1	0	0	0	0
yadV	0	0	0	0	0	0	1	0	0	1	0	0	0	0	0
yadN	0	0	0	0	0	0	0	0	0	0	0	0	0	0	0
folK	21	17	1	5	8	19	10	0	8	0	17	12	0	16	12
pcnB	287	130	9	52	120	239	121	9	85	121	233	174	17	175	136
gluQ	40	17	0	5	11	32	21	1	3	22	22	12	0	17	30
dksA	499	496	164	281	369	442	436	152	250	447	345	329	175	278	566
sfsA	105	223	62	86	107	118	198	57	55	123	88	131	75	48	206
ligT	10	13	1	2	8	12	10	3	6	7	4	10	2	4	18
hrpB	56	31	8	31	28	78	36	19	34	41	64	54	11	29	46
mrcB	139	361	18	65	272	124	329	9	46	339	88	212	28	80	378
fhuA	540	307	10	66	144	388	186	7	93	146	407	480	10	229	241
fhuC	58	30	1	8	14	31	19	0	8	12	32	48	1	19	26
fhuD	36	21	0	10	16	16	12	0	9	11	28	25	1	20	23
fhuB	48	24	0	14	16	21	18	2	6	24	31	38	2	26	24
hemL	167	159	92	93	232	175	186	79	85	302	164	129	86	147	401
clcA	83	81	14	20	39	91	79	26	23	79	68	49	25	43	87
erpA	110	135	131	198	99	116	151	96	143	122	78	119	96	112	144
yadS	21	15	0	6	15	11	11	2	7	7	15	11	4	8	11
btuF	38	14	3	3	11	18	9	2	2	20	18	17	9	13	19
mtn	126	112	46	64	103	99	77	38	69	118	114	84	40	77	94
dgt	59	64	36	14	35	40	45	19	19	56	30	48	25	18	74
degP	132	2428	513	589	2685	110	2358	619	437	3495	137	1428	691	692	2827
cdaR	27	42	7	11	38	22	85	3	5	57	25	31	8	15	41
yaeH	127	92	32	47	70	152	90	40	38	103	124	114	31	42	107
yaeI	4	5	1	1	2	5	6	2	1	10	6	2	3	3	5
dapD	259	378	115	107	323	275	251	143	95	407	195	276	93	167	394
glnD	116	91	13	40	57	92	80	15	25	80	103	99	26	60	105
map	162	173	30	49	102	146	108	28	59	155	149	152	25	112	151
rpsB	1728	895	91	694	1284	1776	877	109	828	1517	1586	1057	182	1368	1983
tsf	823	379	28	347	684	848	324	27	346	904	818	508	50	677	956
pyrH	274	57	10	32	96	204	57	11	44	109	239	153	12	87	155
frr	575	326	57	148	334	489	240	51	107	401	503	372	60	285	422
dxr	73	147	5	31	96	67	121	9	18	122	65	97	8	49	147
ispU	153	130	13	51	100	129	110	5	50	160	129	129	8	82	190
cdsA	88	105	3	29	101	88	72	6	38	99	97	120	17	65	130
rseP	186	280	33	104	264	188	247	23	105	390	180	230	43	237	357
bamA	756	738	37	274	1036	716	663	67	335	1494	700	783	61	692	1334
skp	346	236	58	160	304	359	190	52	124	392	273	283	45	226	366
lpxD	472	388	43	137	395	461	362	28	171	546	358	352	53	337	466
fabZ	153	108	16	50	111	205	113	8	66	148	125	118	16	128	139
lpxA	232	183	25	100	159	194	174	20	82	222	201	133	21	160	235
lpxB	134	100	2	26	71	143	68	2	41	66	97	63	5	79	99
rnhB	40	47	0	14	25	36	25	3	13	32	23	20	3	33	37
dnaE	217	206	15	72	199	194	213	10	72	267	177	159	19	154	249
accA	254	195	19	69	275	255	159	16	70	332	179	174	20	130	281
ldcC	179	168	13	14	173	152	139	12	7	205	97	123	22	36	280
yaeR	22	105	14	20	55	33	90	16	6	79	23	67	9	10	96
tilS	51	145	11	11	75	41	112	13	10	96	47	85	20	29	118
rof	36	75	78	36	33	37	68	72	23	40	32	48	51	34	55
yaeP	30	49	41	18	34	34	38	59	30	24	33	56	45	11	57
yaeQ	17	20	7	6	10	22	15	6	5	16	22	12	5	13	21
arfB	37	16	5	8	16	28	19	5	2	13	24	19	2	7	21
nlpE	43	45	4	12	43	34	32	7	16	55	44	35	6	16	57
yaeF	2	0	4	0	2	2	1	2	0	1	2	0	2	2	2
proS	466	265	19	152	332	508	170	28	189	399	421	390	32	305	461
tsaA	45	38	3	15	33	38	36	12	14	31	40	39	2	20	49
rcsF	75	52	15	17	48	43	31	23	19	45	36	46	20	28	50
metQ	91	58	29	35	81	125	72	22	40	87	100	73	23	56	106
metI	29	14	4	11	16	7	8	4	9	15	13	12	2	9	17
metN	22	7	6	14	5	20	3	0	14	13	19	12	4	21	15
gmhB	40	32	19	20	29	42	34	18	19	45	45	38	14	28	51
dkgB	10	14	6	10	12	10	7	8	4	18	17	7	17	14	14
yafC	20	21	9	1	17	16	20	10	9	21	7	11	9	7	17
yafD	58	83	79	31	39	58	76	100	36	60	38	86	61	36	56
yafE	8	12	5	3	6	13	15	5	3	11	7	11	1	3	3
mltD	442	263	6	80	203	328	156	4	53	186	443	281	12	202	281
gloB	79	51	4	12	22	65	32	2	9	37	60	49	2	8	38
yafS	27	24	8	7	10	28	27	6	2	13	20	22	4	5	10
rnhA	10	7	1	6	10	17	9	4	5	11	16	23	6	8	10
dnaQ	74	52	18	19	35	62	31	10	17	41	55	28	18	23	40
yafT	2	0	0	2	0	1	3	0	1	0	3	0	1	3	2
ykfM	0	0	0	0	0	0	0	0	0	0	0	0	0	0	1
yafV	31	38	8	9	12	36	27	10	11	18	17	20	13	18	35
ivy	269	846	201	148	652	258	735	228	135	847	206	980	181	164	1279
fadE	312	1252	30	31	198	305	861	33	48	274	236	1946	28	108	388
gmhA	132	71	36	42	85	126	67	30	41	110	136	97	37	59	113
yafJ	71	39	11	16	42	66	34	10	20	63	73	59	14	30	65
yafK	73	23	1	14	9	90	22	6	22	7	52	5	10	52	9
yafQ	22	15	14	7	6	26	17	17	15	4	20	29	14	16	11
dinJ	30	33	38	15	10	27	28	45	21	11	31	27	22	22	30
yafL	2	4	0	2	0	2	4	1	0	1	6	1	0	0	2
rayT	15	10	3	0	2	8	5	6	0	10	4	5	3	6	14
dinB	21	9	5	10	9	18	9	10	8	15	18	10	6	12	10
yafN	5	6	1	2	1	2	6	5	2	1	5	7	3	0	4
yafO	6	4	1	0	1	5	5	2	1	3	6	2	0	1	1
yafP	4	2	0	2	1	6	2	1	0	2	2	6	2	4	2
pepD	690	553	44	148	493	617	322	67	195	761	489	556	70	258	632
gpt	86	24	6	32	22	72	23	2	39	21	78	42	3	63	39
frsA	62	58	37	21	52	52	51	36	25	61	59	64	28	33	69
phoE	6	4	9	3	0	19	4	14	0	0	3	0	49	5	1
proB	173	137	14	33	96	184	133	12	32	151	105	129	21	69	111
proA	172	159	17	54	109	182	165	23	47	171	116	169	31	93	143
ykfI	0	3	0	0	0	2	1	0	0	0	0	1	0	0	0
yafW	0	0	0	0	0	0	0	0	0	0	0	0	0	0	0
ykfH	0	1	0	0	1	0	0	0	0	0	0	0	0	0	0
ykfG	0	0	0	0	0	0	0	0	0	0	0	0	0	0	0
yafX	0	0	0	0	0	0	0	0	0	0	0	0	0	0	0
ykfF	0	0	0	0	0	0	0	0	0	0	0	0	0	0	1
ykfB	23	6	4	10	6	20	7	2	11	15	20	10	5	5	17
yafY	4	3	0	0	5	3	2	1	1	2	1	0	2	0	4
yafZ	1	1	0	0	0	1	1	0	0	1	0	0	0	0	0
ykfA	24	4	0	5	4	24	6	0	1	2	8	7	0	11	5
perR	2	3	0	1	1	8	2	0	0	1	2	4	0	2	0
insI1	59	38	11	15	34	49	42	15	20	43	43	47	14	20	24
insH1	1222	415	132	179	346	1017	373	150	178	562	1037	524	158	307	484
mmuP	12	6	0	0	6	12	9	0	0	2	2	6	3	1	4
mmuM	24	19	2	4	10	27	14	2	4	20	15	21	7	12	19
afuC	3	3	0	0	1	3	2	0	0	0	4	1	0	3	1
yagA	4	1	0	0	0	1	1	0	0	0	0	0	1	1	5
yagE	75	50	2	6	80	61	65	1	13	138	55	71	1	9	86
yagF	117	93	5	27	148	101	122	8	34	209	92	91	4	30	127
yagG	12	10	2	2	8	15	7	3	7	19	21	12	2	6	5
yagH	25	12	1	9	18	13	20	7	2	31	20	20	6	12	18
yagI	17	17	7	10	11	13	41	2	3	13	23	10	11	10	12
argF	13	10	6	43	16	18	17	5	26	13	10	21	5	19	22
yagK	3	7	0	2	2	6	14	4	0	1	5	1	3	4	2
yagL	1	0	4	1	0	2	4	2	0	2	1	0	0	1	0
yagM	1	1	0	0	1	2	3	0	0	1	0	0	0	0	0
yagN	51	45	11	8	20	41	41	28	11	38	37	49	26	21	34
intF	50	54	14	4	22	73	41	22	12	32	30	44	23	9	28
paoD	13	17	2	1	5	9	10	3	1	5	7	13	2	2	15
paoC	41	57	1	2	37	30	43	3	1	30	12	48	5	3	59
paoB	9	37	1	2	13	15	18	1	3	27	10	25	0	1	26
paoA	8	22	0	0	7	10	13	2	1	12	4	18	0	1	17
yagU	62	9	5	1	9	94	10	3	7	12	21	3	2	8	13
ykgJ	3	0	1	1	0	5	6	1	0	1	6	5	1	0	1
ecpE	6	5	1	1	2	14	3	0	0	1	4	9	3	5	3
ecpD	7	9	1	0	4	9	15	2	2	7	11	10	4	8	4
ecpC	7	6	2	1	2	5	4	2	2	2	7	4	2	0	3
ecpB	0	1	2	0	3	1	4	0	0	1	2	0	2	1	1
ecpA	9	4	3	0	12	3	0	0	0	2	4	2	11	6	18
ecpR	1	0	1	0	3	1	0	0	0	0	0	0	0	1	2
ykgL	0	5	1	2	1	0	1	0	2	1	1	1	2	1	4
ykgO	0	0	0	1	0	3	0	0	1	1	0	0	1	1	6
ykgM	0	0	0	0	2	0	2	0	2	0	0	0	1	1	2
ykgR	0	5	0	0	0	2	5	0	0	0	1	0	0	0	1
insE1	24	13	13	8	16	18	13	10	12	10	15	8	3	14	9
insF1	26	25	5	18	13	26	34	7	7	19	35	30	13	14	26
rclC	5	1	0	0	3	2	4	3	0	2	1	0	1	0	1
rclB	1	0	0	0	0	4	0	1	0	0	1	0	0	0	0
rclA	42	3	2	2	5	47	10	0	4	4	35	11	0	4	7
rclR	12	7	2	2	9	11	15	2	1	6	14	2	2	0	5
ykgE	10	3	3	2	33	15	7	1	8	34	8	4	2	7	20
ykgF	45	11	1	12	33	48	18	4	7	67	22	13	5	12	47
ykgG	18	19	4	6	24	16	17	6	4	27	16	7	3	5	24
ykgH	0	4	0	0	0	1	0	0	1	0	1	0	0	1	0
betA	32	52	13	11	38	51	37	11	8	51	44	42	9	17	52
betB	83	67	41	28	68	76	90	34	29	103	48	66	37	24	73
betI	48	42	30	16	22	30	39	29	11	27	26	31	22	13	48
betT	63	62	19	18	22	43	52	32	13	32	44	54	27	19	41
yahA	11	25	8	5	17	18	60	4	4	10	7	10	11	7	21
yahB	18	7	1	3	3	11	6	4	0	5	7	5	3	2	8
yahC	2	0	0	0	1	3	0	1	0	1	1	1	2	2	1
yahD	7	2	0	2	5	9	2	3	0	7	6	2	1	0	4
yahE	0	0	0	0	1	0	2	1	0	1	0	1	0	0	0
yahF	3	1	0	2	0	4	2	0	2	0	8	1	1	3	2
yahG	1	0	0	0	2	2	2	2	0	0	1	0	0	0	2
yahI	0	0	0	0	0	0	0	0	0	0	0	0	0	0	0
yahJ	0	0	0	0	0	0	0	0	0	0	0	0	0	0	0
yahK	0	0	0	0	0	0	0	0	0	0	0	0	0	0	0
yahL	0	0	0	0	0	0	0	0	0	0	0	0	0	0	0
yahM	0	0	0	0	0	0	0	0	0	0	0	0	0	0	0
yahN	0	0	0	0	0	0	0	0	0	0	0	0	0	0	0
yahO	0	0	0	0	0	0	0	0	0	0	0	0	0	0	0
prpR	0	0	0	0	0	0	0	0	0	0	0	0	0	0	0
prpB	0	0	0	0	0	0	0	0	0	0	0	0	0	0	0
prpC	0	0	0	0	0	0	0	0	0	0	0	0	0	0	0
prpD	0	0	0	0	0	0	0	0	0	0	0	0	0	0	0
prpE	0	0	0	0	0	0	0	0	0	0	0	0	0	0	0
codB	0	0	0	0	0	0	0	0	0	0	0	0	0	0	0
codA	0	0	0	0	0	0	0	0	0	0	0	0	0	0	0
cynR	0	0	0	0	0	0	0	0	0	0	0	0	0	0	0
cynT	0	0	0	0	0	0	0	0	0	0	0	0	0	0	0
cynS	0	0	0	0	0	0	0	0	0	0	0	0	0	0	0
cynX	12	1	3	4	7	11	5	3	3	9	9	2	3	5	10
lacA	10	53	3	6	32	11	37	5	4	41	6	49	13	37	42
lacY	8	49	13	19	42	8	60	8	32	91	13	69	21	43	85
lacZ	53	557	89	235	551	29	579	99	202	754	65	470	165	427	837
lacI	0	0	0	0	0	0	0	0	0	0	0	0	0	0	0
mhpR	0	0	0	0	0	0	0	0	0	0	0	0	0	0	0
mhpA	0	0	0	0	0	0	0	0	0	0	0	0	0	0	0
mhpB	0	0	0	0	0	0	0	0	0	0	0	0	0	0	0
mhpC	0	0	0	0	0	0	0	0	0	0	0	0	0	0	0
mhpD	0	0	0	0	0	0	0	0	0	0	0	0	0	0	0
mhpF	0	0	0	0	0	0	0	0	0	0	0	0	0	0	0
mhpE	0	0	0	0	0	0	0	0	0	0	0	0	0	0	0
mhpT	4	2	0	0	0	1	3	1	1	2	1	2	2	0	0
yaiL	42	31	7	16	17	30	21	11	7	22	23	13	4	25	22
frmB	30	7	2	9	15	21	14	0	7	28	34	10	3	12	15
frmA	127	76	18	36	77	127	88	29	28	103	111	83	38	46	91
frmR	30	7	4	3	11	30	14	5	3	35	36	23	4	7	16
yaiO	3	5	3	0	1	6	2	3	1	0	4	3	2	6	1
insC1	76	47	13	17	21	75	44	18	12	23	48	41	15	21	43
insD1	91	63	12	7	35	86	59	10	8	36	53	68	15	26	55
yaiP	2	1	0	1	1	4	3	0	0	0	1	0	2	1	0
yaiS	0	0	0	0	0	0	0	0	0	0	0	0	0	1	0
tauA	0	5	0	0	0	1	4	1	0	0	1	3	1	0	0
tauB	0	2	0	0	0	0	0	0	2	0	1	4	0	0	0
tauC	2	2	0	1	1	3	1	3	0	2	1	5	0	0	0
tauD	3	2	4	1	1	2	2	1	2	1	0	3	5	4	0
hemB	106	117	21	61	87	92	100	21	73	119	108	118	29	64	106
yaiV	0	0	0	0	0	0	0	0	0	0	0	0	1	0	0
ampH	69	61	7	22	58	58	60	10	21	75	49	44	13	43	63
sbmA	22	64	6	14	19	20	66	5	6	37	15	32	9	14	45
yaiW	32	73	3	23	47	36	72	13	13	60	26	49	5	23	80
yaiY	0	266	17	25	97	3	220	11	15	123	2	182	21	13	204
yaiZ	46	16	3	0	9	38	13	2	4	20	38	25	3	12	7
ddlA	118	84	18	48	74	101	68	15	48	138	118	98	27	72	103
iraP	78	51	21	11	38	65	40	50	7	54	69	48	30	14	56
phoA	65	51	122	33	41	104	56	163	22	70	40	34	173	45	52
psiF	57	14	12	12	6	52	7	25	5	5	37	15	36	14	18
yaiC	2	4	1	2	0	4	1	0	0	1	6	1	1	4	2
proC	151	68	11	33	57	144	69	20	23	75	110	81	22	42	83
yaiI	9	17	7	7	6	16	6	3	5	12	11	13	5	10	22
aroL	38	29	13	20	11	44	51	7	22	18	35	42	9	40	25
yaiA	62	109	8	15	53	68	72	10	13	78	51	99	18	29	99
aroM	40	38	2	1	8	52	20	0	3	16	30	25	2	9	18
yaiE	64	61	86	62	47	79	65	73	31	61	46	61	65	29	81
rdgC	38	36	12	24	30	40	27	21	16	39	58	62	10	32	65
mak	121	53	16	18	44	124	42	14	13	77	77	62	14	19	74
araJ	20	8	0	7	11	16	10	5	5	5	10	8	5	8	10
sbcC	43	32	4	12	34	35	39	6	8	31	42	42	15	30	30
sbcD	24	23	0	4	16	23	12	1	8	15	23	13	3	14	18
phoB	44	34	94	84	14	65	22	150	48	15	20	15	174	44	30
phoR	20	10	79	36	10	30	22	100	20	9	7	20	106	25	16
brnQ	78	55	21	25	52	70	45	29	26	61	69	43	22	38	65
proY	46	41	1	12	30	40	37	9	18	34	27	15	7	25	37
malZ	19	145	7	12	72	16	85	8	8	74	17	148	6	17	154
acpH	17	10	2	2	2	16	4	2	1	4	17	11	1	7	13
queA	16	26	0	12	23	15	26	0	19	22	14	17	2	41	26
tgt	187	153	7	81	150	149	120	9	65	172	164	170	19	134	197
yajC	312	235	26	85	222	269	193	22	76	297	273	243	37	172	278
secD	344	336	25	150	324	286	287	32	148	441	225	323	27	275	405
secF	141	141	14	90	163	140	158	15	84	193	121	132	18	143	173
yajD	31	34	25	9	14	42	16	25	22	17	39	47	25	18	36
tsx	223	135	8	75	132	221	142	10	103	211	173	115	12	148	190
yajI	5	93	9	18	77	9	57	6	9	75	5	29	12	13	74
nrdR	51	44	22	27	29	34	29	15	16	65	48	44	19	34	47
ribD	133	84	25	50	98	82	101	24	46	121	85	93	30	60	111
ribE	170	88	29	50	111	164	74	37	43	161	113	99	24	86	132
nusB	150	113	41	55	120	178	76	33	63	156	145	103	32	109	150
thiL	51	44	8	23	49	54	34	12	26	43	45	54	23	50	47
pgpA	35	23	5	20	28	45	30	5	19	29	27	42	6	30	39
yajO	229	113	9	33	103	226	95	13	50	121	158	123	16	76	168
dxs	217	166	8	55	175	185	138	8	55	266	158	201	18	141	210
ispA	136	157	11	38	120	115	123	5	32	166	111	137	8	83	150
xseB	54	44	2	12	23	38	31	8	13	33	34	43	3	28	40
thiI	51	26	2	16	52	43	30	2	38	54	38	33	3	66	61
yajL	37	40	9	15	25	26	37	12	13	26	34	30	12	11	34
panE	34	58	15	14	34	29	34	13	8	49	33	34	14	13	44
yajQ	199	121	19	47	105	157	117	15	43	142	179	161	29	85	151
yajR	24	28	6	11	23	18	41	7	8	23	15	25	2	21	29
cyoE	801	371	87	189	634	591	342	110	260	929	851	658	162	539	760
cyoD	392	188	40	100	333	291	152	43	120	493	365	337	47	244	416
cyoC	596	262	50	105	463	438	225	60	177	687	609	541	66	374	614
cyoB	2196	849	163	441	1592	1620	666	183	552	2355	2154	1770	214	1381	2139
cyoA	1516	555	104	292	895	1185	383	99	366	1376	1505	1048	101	819	1168
ampG	66	73	11	25	67	55	54	5	39	98	55	56	8	66	106
yajG	156	176	38	74	142	109	133	38	57	242	125	134	42	71	222
bolA	217	137	176	78	76	205	114	186	90	89	126	127	203	101	146
tig	1202	649	36	378	1023	1122	543	51	435	1248	1063	819	74	900	1195
clpP	388	282	129	136	279	434	255	151	115	414	248	255	153	146	343
clpX	833	774	219	272	749	732	702	266	263	976	557	670	274	380	886
lon	1024	819	275	331	996	971	695	312	218	1388	396	607	328	382	873
hupB	1113	369	58	254	433	874	306	70	284	627	934	708	53	285	549
ppiD	273	274	32	117	242	294	198	40	142	345	201	219	45	230	248
ybaV	10	8	3	3	6	10	9	4	5	12	7	4	1	2	7
fadM	21	32	2	0	8	25	26	1	2	4	18	37	2	2	9
queC	45	45	4	13	38	26	34	4	11	60	26	30	3	26	38
ybaE	23	20	1	3	10	15	20	1	4	28	16	20	0	7	13
cof	11	17	2	2	15	7	14	2	4	11	8	13	4	10	19
ybaO	10	14	2	6	7	11	16	8	1	16	6	9	11	6	11
mdlA	20	23	8	10	16	18	33	15	12	27	20	18	18	15	29
mdlB	23	16	6	13	11	18	16	11	10	18	16	19	12	16	14
glnK	1	0	0	0	2	1	0	0	1	0	0	0	0	0	1
amtB	9	8	2	6	1	9	3	1	7	6	16	1	6	5	6
tesB	71	163	17	22	80	77	103	19	18	105	55	111	24	20	158
ybaY	417	686	32	56	606	485	546	34	36	733	375	500	46	67	1063
ybaZ	13	4	3	0	4	11	2	1	4	2	2	8	2	6	7
ybaA	11	12	4	4	1	15	15	3	1	5	3	17	1	2	5
ylaB	30	14	6	8	8	30	18	4	7	11	25	24	3	14	18
ylaC	74	46	4	22	20	82	27	12	25	37	100	47	6	49	46
maa	41	33	9	10	17	37	46	6	10	27	32	28	11	15	31
hha	54	146	30	42	55	66	100	39	43	90	22	91	49	33	110
tomB	33	160	97	81	87	43	120	74	77	76	35	96	76	59	125
acrB	552	1442	256	340	690	544	1125	305	313	903	371	1220	294	460	859
acrA	261	765	162	199	360	244	578	162	152	523	200	622	171	224	445
acrR	11	45	8	12	19	24	34	17	11	24	13	56	10	16	29
mscK	64	128	5	45	130	58	114	4	62	120	44	113	8	100	152
ybaM	13	8	1	3	4	7	5	1	1	4	4	5	2	3	7
priC	11	11	4	8	9	22	18	2	12	19	23	15	4	6	14
ybaN	20	16	0	3	3	4	17	1	4	11	17	20	2	14	10
apt	118	75	3	43	51	94	70	1	49	48	99	42	6	116	69
dnaX	119	111	6	47	82	99	74	8	35	107	119	74	10	99	109
ybaB	137	93	10	39	72	142	75	4	47	118	112	105	16	74	123
recR	135	89	6	40	134	119	71	7	31	138	118	91	4	79	135
htpG	1051	759	458	354	1149	936	636	487	307	1735	325	610	481	315	888
adk	454	206	16	99	170	397	121	23	73	230	396	279	42	197	185
hemH	46	29	9	16	16	75	36	6	14	34	36	39	12	14	38
aes	5	7	0	3	12	6	8	0	5	8	6	10	3	1	7
gsk	54	53	2	16	20	38	33	3	27	19	33	46	6	56	41
ybaL	215	37	13	40	58	213	49	24	37	82	170	65	38	55	82
fsr	28	27	1	5	9	37	15	6	7	20	8	22	4	15	23
ushA	342	112	24	55	94	320	93	24	47	126	220	109	32	65	157
ybaK	14	6	0	6	5	22	4	1	6	6	15	4	2	8	9
ybaP	4	21	11	7	11	20	13	9	4	17	10	12	8	8	9
ybaQ	23	18	7	7	5	22	21	7	6	8	18	13	10	5	13
copA	101	172	164	1046	142	107	182	150	753	203	116	168	118	372	186
glsA	362	30	4	5	29	364	30	2	12	14	309	168	6	49	67
ybaT	179	24	1	6	7	157	18	1	2	12	195	57	3	34	23
cueR	52	28	30	10	6	48	16	22	14	14	29	33	13	21	28
ybbJ	13	25	11	6	19	11	16	10	4	29	14	10	22	6	21
qmcA	44	52	30	37	50	52	39	36	19	60	66	41	43	30	84
fetA	17	13	6	1	2	14	11	3	2	18	15	13	3	6	16
fetB	16	5	9	5	7	17	7	5	2	13	13	16	2	4	9
ybbN	201	191	156	83	243	208	163	186	87	343	102	162	158	94	173
ybbO	35	54	12	7	44	35	56	8	10	74	31	35	10	25	46
tesA	13	39	12	12	21	25	22	8	6	35	25	30	7	10	21
ybbA	39	46	8	15	27	26	51	3	25	48	18	38	22	14	48
ybbP	33	82	12	16	48	47	83	8	9	74	40	51	14	32	80
rhsD	17	14	9	12	9	24	19	13	5	28	29	15	7	11	14
ybbC	1	5	4	0	0	7	3	2	1	1	0	0	8	2	2
mnmH	18	21	1	5	7	9	14	0	7	9	13	17	4	14	4
allS	1	4	0	0	1	3	1	0	0	1	0	2	1	0	2
allA	1	2	3	0	1	1	3	0	3	5	1	2	2	0	1
allR	293	148	47	59	85	331	128	51	59	103	188	149	42	93	109
gcl	7	7	1	0	6	12	7	0	0	3	5	8	3	4	10
hyi	1	1	0	0	2	2	1	1	0	1	2	0	2	3	1
glxR	3	5	0	1	1	1	3	1	1	1	4	2	0	2	1
ybbW	1	0	0	0	0	5	2	0	0	0	4	0	0	3	0
allB	12	8	5	4	3	14	7	2	3	2	11	8	10	3	13
ybbY	3	3	0	0	1	4	3	0	0	0	4	0	0	1	2
glxK	23	10	2	3	6	16	9	0	2	6	21	5	5	9	7
allE	23	6	2	7	2	19	15	1	4	12	15	11	3	7	25
allC	5	2	2	3	11	8	3	0	2	1	3	6	4	1	7
allD	2	1	0	1	0	2	1	0	0	1	4	0	0	0	2
fdrA	3	0	0	0	0	0	1	0	0	0	1	2	0	0	2
ylbE	2	1	0	0	4	0	5	1	0	1	3	0	1	1	1
ylbF	3	1	0	0	2	1	4	0	3	1	0	0	0	0	2
ybcF	1	0	0	3	0	1	0	2	0	0	0	3	0	2	0
purK	150	9	0	6	7	128	1	0	2	7	127	1	0	8	7
purE	67	7	0	2	4	76	1	0	4	2	63	2	4	7	2
lpxH	36	32	5	12	20	34	13	2	6	44	39	46	3	32	38
ppiB	349	171	51	81	213	318	146	43	78	244	315	243	54	111	302
cysS	122	73	15	48	75	124	49	17	56	103	84	77	27	86	102
ybcI	2	19	0	0	13	0	10	0	0	8	1	8	1	3	8
ybcJ	27	7	4	8	16	25	8	5	7	16	25	11	5	11	11
folD	132	20	8	24	54	109	17	4	21	31	107	37	8	46	42
sfmA	2	0	0	0	1	3	2	0	0	0	0	3	0	0	2
sfmC	0	0	0	0	0	0	0	0	0	0	1	0	0	0	0
sfmD	4	0	0	0	3	3	5	0	1	0	3	3	2	0	4
sfmH	2	1	0	0	0	1	1	0	0	0	0	0	0	0	0
sfmF	3	0	0	0	1	0	1	2	0	0	1	1	2	0	0
sfmZ	0	1	0	0	0	1	4	0	2	1	0	0	0	1	0
intD	32	20	9	8	19	46	33	13	11	23	18	32	14	22	22
emrE	5	4	2	1	2	12	4	7	4	4	11	2	8	5	5
ybcK	0	5	0	0	0	5	2	0	0	0	1	0	1	1	1
ybcL	2	1	0	0	0	4	1	2	0	7	3	2	1	1	0
ybcM	12	13	10	4	6	17	13	7	3	6	12	5	22	3	20
ylcH	2	0	0	0	0	0	1	0	0	0	0	1	0	2	0
ybcN	2	0	0	0	0	1	0	0	0	0	0	0	0	0	0
ninE	0	0	0	0	0	0	0	0	0	0	0	0	0	0	0
ybcO	1	0	0	0	0	0	2	0	0	0	0	0	0	0	0
rusA	0	0	0	0	0	0	1	0	0	0	0	0	0	0	0
ylcG	0	0	1	0	0	0	0	0	0	0	0	0	0	0	0
quuD	1	2	0	0	1	2	3	0	0	0	1	1	1	0	0
essD	2	0	0	0	0	2	1	0	0	0	2	0	0	1	0
rrrD	1	0	0	0	1	0	0	0	1	0	0	1	0	2	2
rzpD	9	2	4	1	6	10	3	2	0	9	4	2	1	1	3
rzoD	1	0	0	0	0	0	0	0	0	0	0	0	0	0	1
borD	71	23	19	41	74	54	19	20	40	91	52	17	30	86	97
ybcV	0	1	0	0	0	0	0	1	0	0	1	0	0	0	0
ybcW	9	3	7	1	8	15	2	3	5	8	10	3	3	6	12
ylcI	3	0	1	0	1	3	1	0	0	0	6	4	0	0	0
nohD	4	7	3	6	11	15	3	3	3	3	3	4	0	3	9
appY	8	6	0	2	1	10	3	3	2	2	5	3	0	7	5
ompT	667	151	382	134	382	654	207	463	126	447	525	105	576	353	652
envY	2	0	4	0	0	6	1	1	0	4	4	1	3	0	3
ybcH	13	9	0	1	0	19	4	1	4	1	10	8	1	5	8
nfrA	37	18	1	8	11	30	17	1	10	15	26	18	1	13	24
nfrB	22	9	0	3	2	12	7	1	3	3	10	6	0	6	5
cusS	17	28	4	6	13	23	25	2	6	12	17	14	4	17	14
cusR	20	15	4	5	6	15	15	3	2	12	10	14	7	11	15
cusC	0	3	0	0	0	0	0	0	0	0	1	0	3	0	0
cusF	3	1	0	0	3	3	0	0	0	0	2	0	0	0	0
cusB	1	3	0	0	1	3	2	0	1	1	3	0	0	4	0
cusA	12	12	1	2	2	22	5	3	7	2	11	4	2	11	0
pheP	23	26	0	12	10	32	18	2	11	15	24	16	4	29	25
ybdG	53	194	8	20	158	54	189	10	18	198	29	141	15	17	286
nfsB	112	155	27	46	115	113	118	38	61	126	104	147	45	93	143
ybdF	14	16	4	4	11	18	10	4	1	6	12	5	4	8	8
ybdJ	17	24	2	3	12	11	10	1	3	20	12	20	2	4	19
ybdK	82	159	9	13	104	109	116	8	5	138	66	168	7	28	194
hokE	2	2	1	0	0	2	1	0	0	0	1	0	1	0	3
entD	8	4	0	0	2	3	0	1	2	1	11	14	1	1	5
fepA	174	38	0	7	26	73	19	0	15	13	93	191	4	56	67
fes	46	42	0	3	12	28	18	0	1	9	23	67	0	19	20
ybdZ	12	6	0	3	1	4	1	0	0	1	8	18	0	3	2
entF	213	90	2	6	47	98	63	1	5	33	138	255	3	56	62
fepE	2	0	0	0	0	0	0	0	0	0	0	2	2	1	1
fepC	39	15	0	3	4	15	4	0	5	6	17	21	1	14	6
fepG	18	12	1	2	0	8	1	0	3	12	11	19	1	7	8
fepD	23	22	1	4	5	10	11	1	4	3	11	26	4	14	10
entS	34	10	0	5	3	14	8	0	4	3	26	41	1	22	17
fepB	52	22	0	3	8	27	16	1	6	13	27	49	0	18	12
entC	162	57	0	10	21	77	29	0	11	9	139	180	0	39	40
entE	143	35	0	6	30	106	38	1	7	21	129	233	0	46	55
entB	98	38	0	1	16	35	24	0	0	9	85	121	0	24	29
entA	66	35	1	5	21	56	16	0	6	11	57	99	0	14	40
entH	46	10	0	3	6	26	8	1	5	3	41	66	1	8	11
cstA	1318	217	36	96	470	1253	181	33	160	860	917	419	31	158	449
ybdD	114	20	1	3	16	111	16	2	8	33	83	41	2	9	24
ybdH	6	8	1	9	4	9	4	9	9	6	13	9	3	7	12
ybdL	8	6	0	3	0	5	3	0	2	3	5	3	1	5	2
ybdM	9	5	0	0	0	5	1	0	3	5	8	3	1	0	0
ybdN	5	3	0	0	1	3	1	3	0	0	3	1	2	0	4
ybdO	6	2	0	0	0	3	3	1	1	2	0	2	1	1	1
dsbG	60	21	3	8	27	47	28	5	2	18	44	24	5	13	35
ahpC	1931	1504	214	495	1192	1990	1109	239	508	1689	1558	1638	332	883	1671
ahpF	211	149	14	76	190	216	139	17	87	246	166	139	34	145	240
uspG	163	76	136	105	70	106	78	146	89	90	119	85	159	95	130
ybdR	22	204	7	2	84	21	136	7	0	77	19	257	8	10	163
rnk	115	92	4	38	67	129	61	4	29	74	93	103	4	56	69
rna	46	46	7	16	29	39	38	15	23	35	32	53	13	35	57
citT	3	2	1	0	1	3	1	1	1	0	4	0	1	2	1
citG	0	0	2	0	0	0	0	0	0	0	0	0	0	0	0
citX	0	0	0	1	0	0	0	0	1	0	0	0	0	0	0
citF	3	2	0	4	0	2	0	0	2	0	1	0	0	2	0
citE	0	0	0	0	0	0	0	0	1	0	0	0	0	0	1
citD	0	0	0	0	0	0	0	0	0	0	0	0	0	0	0
citC	0	1	0	0	0	1	0	0	0	0	0	0	0	0	0
citA	21	5	4	4	2	10	7	4	6	7	13	4	3	1	7
citB	8	6	0	4	3	10	1	1	1	1	4	3	1	5	4
dcuC	4	7	0	75	14	2	13	3	58	42	1	2	1	35	24
pagP	5	13	0	0	8	5	10	1	0	6	2	6	1	2	9
cspE	1593	1322	703	951	738	1425	918	625	801	982	1067	1441	692	1174	1102
flc	13	6	7	5	1	10	8	7	3	2	13	7	6	5	8
tatE	58	81	21	22	16	46	66	7	17	22	36	61	15	37	43
lipA	201	143	21	41	97	181	104	41	81	159	201	182	45	113	133
ybeF	1	1	0	0	6	1	1	0	0	0	1	1	0	0	2
lipB	47	24	8	4	19	41	29	4	11	27	27	25	9	26	21
ybeD	86	76	139	277	103	103	76	150	173	152	29	77	126	125	81
dacA	150	152	21	45	115	145	132	24	50	182	135	161	30	113	183
rlpA	135	147	23	49	110	126	122	26	28	113	114	117	42	84	123
mrdB	34	42	9	11	43	29	30	11	29	43	34	45	9	40	57
mrdA	62	76	6	38	42	47	64	2	39	58	51	48	8	52	73
rlmH	35	34	2	20	37	18	26	2	9	32	47	11	1	32	42
rsfS	51	32	4	7	32	50	39	4	13	33	37	28	4	47	40
cobC	25	24	2	4	16	18	10	2	4	4	15	11	4	13	14
nadD	43	27	3	5	17	42	18	1	9	37	23	31	6	17	31
holA	71	64	6	15	48	62	61	11	21	46	56	57	10	41	63
lptE	117	97	15	44	115	123	65	10	44	114	108	113	24	113	104
leuS	638	411	45	175	359	636	319	39	199	474	524	482	57	375	534
ybeL	253	179	68	70	107	270	129	69	46	138	205	168	71	65	230
ybeQ	3	1	3	1	0	4	2	0	0	2	1	3	0	0	1
ybeR	0	0	0	0	0	0	0	0	0	0	0	0	0	0	0
djlB	3	1	0	0	0	3	1	0	0	0	1	0	0	0	1
ybeT	0	0	0	0	0	0	0	2	1	0	0	0	0	0	1
ybeU	0	1	0	0	0	3	2	1	0	0	2	0	0	0	1
djlC	9	5	0	0	4	4	3	0	0	3	7	6	3	1	8
hscC	9	6	0	1	3	9	4	0	2	12	6	10	2	0	2
rihA	84	48	1	20	94	83	46	4	25	131	108	108	0	32	88
gltL	49	30	2	8	26	49	30	0	9	45	30	55	3	16	25
gltK	25	18	1	7	24	30	21	1	2	40	19	36	3	16	21
gltJ	47	29	4	8	25	47	29	5	4	35	28	46	4	19	23
gltI	277	185	36	50	91	242	137	20	42	154	232	266	40	48	165
lnt	79	111	4	37	110	82	119	6	32	116	51	67	4	75	129
ybeX	290	310	28	65	177	275	287	30	58	287	157	207	39	125	306
ybeY	110	159	25	20	86	102	104	22	33	99	62	90	32	34	117
ybeZ	337	286	73	67	226	305	199	80	53	304	160	224	101	89	262
miaB	145	103	3	45	58	149	68	5	52	50	110	90	10	111	114
ubiF	118	74	28	40	72	101	58	23	49	67	93	95	16	44	73
asnB	73	141	198	419	176	105	129	223	305	268	58	94	179	238	266
umpH	86	79	17	18	68	87	72	17	41	90	55	76	27	42	70
nagC	122	79	10	40	104	104	80	14	28	88	81	85	15	58	107
nagA	193	89	24	33	110	131	65	16	32	114	120	91	22	51	130
nagB	172	81	15	31	76	168	66	9	22	110	149	115	15	45	98
nagE	463	71	10	131	201	438	95	21	212	344	340	104	25	186	256
glnS	361	286	37	168	237	317	202	41	141	369	345	288	45	208	403
chiP	19	6	1	1	10	16	2	0	2	6	15	4	1	2	2
chiQ	2	0	2	1	0	3	0	0	1	4	3	1	0	0	0
fur	266	180	39	114	131	239	181	44	88	171	250	208	63	124	206
uof	60	39	11	11	24	31	25	6	11	29	45	30	9	18	33
fldA	230	143	23	87	110	230	124	28	59	148	181	156	69	102	177
ybfE	17	12	2	6	6	17	11	2	13	2	13	6	1	8	6
ybfF	46	18	3	15	13	34	32	2	16	13	45	15	8	17	19
seqA	113	106	20	21	103	111	83	19	24	121	85	101	21	33	95
pgm	500	400	40	133	358	473	306	43	134	511	339	356	77	234	491
ybfP	4	0	1	1	1	4	2	0	0	4	4	2	0	0	1
potE	7	8	6	2	7	17	6	2	0	2	6	5	2	2	8
speF	8	3	1	0	1	1	1	0	0	0	1	2	0	1	0
ybfK	0	0	0	0	0	0	0	0	0	0	0	0	0	0	0
kdpE	29	22	2	2	10	31	15	5	4	6	36	38	4	6	27
kdpD	196	121	10	47	153	145	103	24	47	122	175	292	17	59	163
kdpC	65	37	2	20	67	56	17	0	21	47	77	106	1	24	78
kdpB	177	116	6	46	217	162	69	2	70	142	226	381	4	67	270
kdpA	175	97	5	58	145	123	51	5	52	99	211	299	6	72	264
kdpF	9	3	0	0	3	1	1	1	2	4	3	5	0	2	7
ybfA	11	14	19	20	14	12	15	23	14	2	3	17	14	18	12
rhsC	17	18	2	8	9	10	17	2	4	12	20	17	5	6	25
ybfB	4	1	0	0	0	0	0	0	0	2	2	1	1	0	0
ybfC	1	5	0	0	1	3	0	1	0	1	5	1	2	0	1
ybfD	1	4	0	0	0	1	0	0	0	0	0	0	0	2	3
ybgA	37	19	2	0	15	52	20	1	3	13	24	21	1	6	26
phr	83	25	3	7	15	67	24	3	7	26	37	43	4	8	25
dtpD	2	22	1	3	6	7	12	3	0	1	7	6	0	2	6
ybgI	124	115	35	32	109	132	101	32	11	128	90	110	43	41	139
ybgJ	106	85	22	23	55	102	82	27	31	94	62	84	30	45	114
ybgK	126	93	19	21	52	104	61	32	18	120	73	80	24	35	111
ybgL	49	42	7	19	20	59	43	10	15	47	46	33	11	29	43
nei	8	13	1	3	5	31	15	2	2	21	9	16	4	4	14
abrB	0	3	0	2	3	0	7	6	4	1	6	4	3	1	6
ybgO	0	0	1	0	0	3	0	0	0	0	1	0	0	0	2
ybgP	0	2	0	0	0	2	1	0	0	0	0	1	0	0	0
ybgQ	4	0	0	2	0	0	6	0	0	0	0	3	1	0	0
ybgD	1	2	0	0	0	0	1	0	0	0	0	1	0	0	1
gltA	4817	4849	531	967	2905	4345	3577	555	860	3982	3757	4967	739	1266	3713
sdhC	992	367	29	72	304	824	233	21	84	432	854	483	31	216	368
sdhD	843	293	30	46	303	702	197	23	64	386	743	418	33	203	381
sdhA	3690	1376	146	312	1449	3462	1132	171	391	2180	3264	2172	157	888	1897
sdhB	1634	626	89	183	561	1377	475	99	195	825	1350	840	108	411	796
sucA	4389	2589	156	465	2231	3621	1940	183	624	3469	3587	3783	195	1321	2411
sucB	2684	1554	113	541	1607	2188	1332	124	687	2588	2395	2112	139	1058	1688
sucC	3353	1862	100	372	1776	2664	1433	97	481	2592	2941	2612	114	847	1775
sucD	2681	1485	98	507	1302	2135	1209	113	597	1931	2230	2022	117	752	1360
mngR	18	23	3	10	6	11	13	2	6	13	9	10	7	3	12
mngA	2	3	0	0	4	0	6	0	1	1	0	2	0	0	3
mngB	10	5	5	4	10	17	14	5	5	10	13	13	8	6	5
cydA	562	215	56	498	334	558	230	52	382	678	477	328	67	533	562
cydB	381	196	40	539	237	391	195	45	386	514	307	159	77	408	395
cydX	59	31	9	161	37	56	38	12	99	76	33	25	22	115	57
ybgE	84	20	16	57	25	76	34	12	31	71	62	41	19	37	75
ybgC	31	31	5	14	28	35	20	4	14	27	36	20	5	23	26
tolQ	59	84	10	41	44	63	70	14	24	62	40	66	20	65	84
tolR	25	33	2	14	29	23	33	6	16	27	20	39	17	31	30
tolA	80	128	14	39	93	72	113	12	40	108	64	121	22	77	151
tolB	729	802	106	174	468	724	590	129	150	643	578	731	142	329	805
pal	1103	555	88	149	370	968	435	79	166	493	865	614	98	253	570
ybgF	279	203	29	45	170	317	197	16	44	273	199	255	27	120	265
nadA	33	27	3	4	10	18	11	0	5	13	23	10	2	11	7
pnuC	73	42	1	7	12	65	24	7	6	15	54	24	8	12	22
zitB	30	23	9	2	20	32	29	9	1	26	21	17	11	12	35
ybgS	209	776	127	56	339	173	678	127	54	366	162	779	134	82	781
aroG	144	96	4	27	52	208	56	11	22	74	118	113	9	51	111
gpmA	987	684	173	213	533	1016	501	186	211	698	747	882	191	325	805
galM	537	354	42	179	540	576	387	45	244	906	352	366	68	307	660
galK	193	213	27	155	436	167	236	14	212	781	141	209	29	264	382
galT	109	177	16	90	332	95	158	10	136	620	92	146	16	173	283
galE	150	250	18	133	400	108	188	14	177	647	85	303	15	170	354
modF	35	56	27	15	50	35	60	24	7	49	26	62	32	19	51
modE	22	16	0	14	21	20	27	2	17	23	15	20	5	26	26
acrZ	36	52	27	47	23	13	52	21	43	22	34	67	19	28	30
modA	45	35	3	16	18	42	28	2	12	18	34	32	3	10	17
modB	30	27	2	6	9	24	19	3	2	17	26	17	1	16	11
modC	35	33	1	5	18	31	28	2	8	19	34	26	2	9	12
ybhA	49	23	8	6	18	33	33	4	23	25	40	33	7	31	26
pgl	517	270	38	80	219	472	246	32	56	243	353	355	50	95	379
ybhD	5	5	4	1	6	6	2	0	3	4	4	2	3	2	7
ybhH	1	0	0	0	0	0	0	0	0	0	0	0	0	0	0
ybhI	2	1	0	0	0	1	0	0	0	0	1	0	1	0	0
ybhJ	7	2	1	4	2	1	9	1	0	0	3	0	3	2	2
ybhC	108	27	8	30	60	95	26	11	45	63	97	58	7	92	96
ybhB	138	105	14	22	45	111	97	14	14	71	114	115	5	39	68
bioA	12	10	2	26	23	8	4	3	19	43	33	23	1	33	43
bioB	20	37	2	18	95	14	6	2	20	99	35	25	4	44	95
bioF	12	21	1	10	70	9	6	0	10	95	25	19	0	43	70
bioC	9	6	2	8	26	5	0	0	10	37	4	19	1	23	34
bioD	9	8	0	3	25	2	4	2	6	33	6	13	1	24	34
uvrB	202	114	46	48	60	195	93	30	35	93	136	137	33	76	100
ybhK	18	33	9	11	15	32	23	10	15	25	22	28	8	18	27
moaA	78	73	22	35	50	73	60	28	34	80	71	84	26	52	45
moaB	92	68	22	17	40	84	65	16	26	72	88	90	24	29	66
moaC	62	61	3	23	25	90	39	21	27	66	48	31	21	34	38
moaD	21	18	4	3	10	17	10	3	10	21	22	23	8	11	15
moaE	56	57	11	15	26	59	41	15	19	43	51	55	15	19	37
ybhL	182	45	41	40	34	184	40	46	45	50	143	75	44	63	66
ybhM	6	5	1	3	0	8	0	1	1	0	3	0	2	0	3
ybhN	10	44	3	1	32	19	56	1	1	27	13	38	2	4	43
clsB	58	138	10	9	80	60	116	4	4	80	16	100	18	7	156
ybhP	62	120	3	11	80	58	88	3	3	77	22	85	8	5	178
ybhQ	69	36	24	21	40	68	42	16	21	51	72	74	15	38	54
ybhR	25	48	5	13	16	17	46	8	11	37	25	59	8	11	31
ybhS	27	47	4	15	26	24	38	7	8	47	19	55	5	12	33
ybhF	106	150	6	36	119	84	147	17	26	167	63	205	15	38	162
ybhG	75	160	24	63	122	80	125	26	52	157	44	172	33	61	166
ybiH	31	85	20	37	53	41	88	28	30	94	26	88	21	22	89
rhlE	15	13	1	11	17	20	28	0	13	12	3	10	2	14	29
ybiA	3	2	4	0	4	5	1	3	2	6	3	7	1	2	8
dinG	28	23	6	10	20	19	17	5	6	21	20	20	4	17	26
ybiB	105	46	30	24	47	116	53	24	26	56	75	64	22	40	56
ybiC	109	59	16	27	44	147	52	22	35	40	53	63	24	32	93
ybiJ	10	14	7	12	1	7	15	10	5	5	9	9	7	6	8
ybiI	20	5	4	1	3	7	4	2	3	2	16	9	6	5	6
ybiX	27	3	1	0	3	11	0	0	1	2	27	6	0	5	2
fiu	172	5	1	15	18	87	4	1	7	11	134	53	0	42	24
mcbA	12	9	2	0	1	10	11	1	5	7	16	10	3	3	7
rlmF	27	14	4	14	8	20	22	4	4	13	15	17	7	10	12
ybiO	33	135	5	2	41	43	118	3	3	47	27	93	2	8	79
glnQ	198	74	7	42	70	132	52	11	23	109	194	130	11	53	66
glnP	174	58	10	26	61	162	56	12	25	72	204	115	20	48	84
glnH	859	244	91	175	222	785	162	101	193	349	922	454	70	169	335
dps	2123	1718	369	493	870	1953	1436	401	305	1021	1486	2104	438	620	1539
rhtA	5	3	0	3	2	11	9	3	1	4	6	6	1	6	8
ompX	549	2621	436	519	1204	660	2180	412	415	1313	422	1648	474	484	1991
opgE	10	9	1	5	4	18	12	3	10	8	18	7	2	12	7
mntS	67	73	63	23	13	55	62	39	22	19	43	64	54	32	27
mntR	51	20	19	13	20	46	24	17	9	29	30	22	11	20	21
ybiR	30	17	3	15	8	33	26	5	11	24	29	15	9	21	14
ldtB	118	304	19	79	213	111	240	24	63	243	71	183	28	132	318
ybiT	122	80	3	42	68	133	70	1	51	79	91	98	6	94	106
ybiU	56	40	5	5	24	81	29	12	7	21	21	33	13	22	49
ybiV	18	39	7	5	12	23	33	15	11	19	11	31	15	15	21
ybiW	10	14	0	9	2	7	10	0	6	3	9	5	1	4	4
ybiY	3	3	0	0	0	0	0	1	0	0	0	0	0	0	0
fsaA	11	8	8	7	6	11	6	2	1	4	8	7	2	5	3
moeB	26	23	5	13	20	33	18	10	10	16	26	26	11	10	24
moeA	98	52	12	24	51	84	26	20	35	75	75	64	13	30	80
iaaA	161	202	29	23	46	117	143	45	17	85	99	193	59	42	89
gsiA	143	201	22	15	59	131	129	26	11	94	80	152	30	40	104
gsiB	108	136	9	12	43	79	102	15	17	51	46	119	16	26	74
gsiC	32	38	4	7	19	26	27	7	7	21	19	59	9	13	38
gsiD	30	31	0	5	10	34	35	3	5	7	10	35	11	14	19
yliE	25	22	0	6	13	20	11	1	7	15	22	16	9	8	12
yliF	8	2	2	0	2	7	7	2	1	7	5	4	4	5	8
rimO	58	20	1	21	30	53	13	1	27	14	42	27	1	64	38
bssR	12	32	11	8	5	9	19	12	8	7	18	38	17	5	6
yliI	72	80	9	6	41	63	52	10	8	56	53	94	8	13	64
gstB	100	93	31	24	33	154	89	37	25	66	83	118	43	56	88
dacC	332	306	144	58	170	399	226	168	62	211	218	245	176	97	346
deoR	37	53	16	13	48	42	47	9	17	50	21	39	8	27	82
ybjG	37	90	12	14	56	28	52	4	25	59	16	28	23	49	135
mdfA	27	17	3	13	20	35	26	9	11	16	30	26	5	24	38
ybjH	6	47	2	8	6	4	47	1	6	6	2	37	2	3	9
ybjI	20	18	3	7	23	36	16	8	3	24	21	24	8	8	18
ybjJ	12	14	12	11	6	15	13	13	9	16	11	11	10	11	18
rcdA	9	6	1	3	4	9	2	2	1	3	8	9	2	4	7
ybjL	54	28	2	17	10	61	19	5	17	24	49	22	4	31	31
ybjM	5	12	5	6	7	19	4	2	3	4	6	2	4	6	4
grxA	12	9	2	0	4	16	10	1	1	7	12	7	2	6	11
ybjC	17	30	5	12	9	10	19	6	8	7	13	38	1	13	12
nfsA	88	99	10	41	60	66	79	10	30	72	70	171	9	52	97
rimK	74	55	3	22	44	59	49	6	28	62	38	87	7	30	51
ybjN	48	71	3	15	40	60	49	7	17	36	49	47	13	26	30
potF	93	59	8	3	14	118	29	10	0	17	52	58	13	15	34
potG	45	15	2	0	2	32	9	2	3	3	21	15	1	4	17
potH	21	5	0	0	0	26	8	2	0	2	8	9	1	3	5
potI	21	5	2	1	2	20	9	1	0	4	6	4	3	4	3
ybjO	25	18	2	2	0	12	15	0	1	11	15	11	2	7	24
rlmC	20	20	0	7	23	18	22	1	4	10	16	16	5	14	15
artJ	34	34	2	19	24	44	25	4	18	13	21	46	4	10	27
artM	128	63	5	17	31	123	48	3	18	49	75	73	11	28	51
artQ	197	75	3	17	27	144	50	6	17	61	127	76	12	38	51
artI	490	165	10	67	96	482	122	22	44	137	374	227	17	84	172
artP	229	141	11	16	73	240	103	22	7	82	150	150	15	42	113
ybjP	343	211	31	36	164	326	165	26	32	202	230	220	31	34	240
ybjQ	67	34	21	24	32	94	33	9	11	28	37	50	13	25	37
amiD	105	48	14	24	46	98	52	16	13	51	74	64	16	35	67
ybjS	48	64	6	10	28	33	37	7	22	29	24	54	12	23	28
ybjT	60	67	9	7	31	75	63	13	14	32	50	77	17	34	33
ltaE	117	109	10	29	46	118	91	20	25	75	108	106	20	47	87
poxB	384	340	67	34	142	435	278	72	37	186	290	374	89	51	222
hcr	1	5	2	5	0	3	5	4	3	6	5	2	2	4	1
hcp	0	2	0	2	0	3	2	0	0	0	0	3	0	0	1
ybjE	15	5	5	3	6	15	6	1	8	5	7	9	1	17	15
aqpZ	9	3	1	1	4	13	6	0	4	7	5	1	2	2	4
ybjD	56	42	9	12	26	44	25	11	12	32	44	51	14	20	37
ybjX	130	389	33	90	207	148	292	26	77	278	82	115	62	198	504
macA	39	32	6	13	9	28	23	3	10	27	22	25	6	11	32
macB	62	43	37	49	45	79	33	52	33	41	45	37	43	19	22
cspD	1280	628	113	226	279	1047	445	94	211	366	1030	942	111	193	368
clpS	48	61	22	17	37	42	39	25	19	29	45	45	11	20	45
clpA	708	1187	716	411	590	725	1004	773	415	931	468	1008	914	390	1096
infA	206	75	11	58	72	165	54	12	65	67	155	102	20	124	99
aat	43	20	5	14	14	34	18	3	9	24	26	29	7	14	30
cydC	56	65	17	36	43	42	49	14	25	67	24	51	15	56	53
cydD	63	49	22	21	36	36	36	12	24	47	59	54	15	55	74
trxB	234	292	41	81	212	208	215	46	68	221	213	302	51	140	214
lrp	227	211	33	60	196	250	170	35	51	227	160	219	38	73	214
ftsK	268	375	59	126	302	325	334	41	106	339	201	334	64	188	323
lolA	66	323	21	67	225	56	268	24	62	302	44	242	24	60	346
rarA	45	205	8	32	105	55	153	14	21	153	42	107	10	45	181
serS	521	348	28	206	382	510	290	33	197	517	348	400	34	303	440
dmsA	17	10	1	65	16	20	16	2	43	67	17	11	2	29	20
dmsB	8	7	0	21	9	6	13	0	23	28	4	2	0	13	12
dmsC	8	19	1	50	6	5	15	1	42	33	3	2	1	34	12
ycaC	543	209	7	10	47	447	133	11	21	49	441	383	20	53	107
ycaD	31	20	3	15	11	27	23	4	8	1	14	4	8	23	8
ycaM	33	5	0	12	2	19	5	0	7	4	15	6	0	14	0
ycaN	6	0	3	5	3	11	5	7	0	2	11	3	6	1	4
ycaK	1	3	1	0	0	5	0	3	3	0	8	2	1	0	1
pflA	68	68	23	36	42	73	38	19	23	60	57	60	24	49	55
pflB	2036	1788	137	919	1346	1793	1371	151	872	1977	1545	1826	183	1064	1601
focA	124	67	12	29	35	101	67	14	31	84	89	127	17	32	74
ycaO	64	44	1	45	59	51	29	3	44	61	38	27	3	94	78
ycaP	43	41	2	3	13	37	36	1	0	23	29	58	2	4	37
serC	266	194	31	41	81	298	136	50	50	104	204	172	55	108	154
aroA	66	75	1	22	39	94	35	6	10	42	71	50	10	59	75
ycaL	2	4	4	1	4	1	3	0	2	1	5	5	1	2	5
cmk	180	172	20	81	115	141	136	17	74	133	139	165	37	98	164
rpsA	5737	2841	123	1612	3121	5597	1996	143	1794	3822	3908	3424	246	3617	3851
ihfB	508	454	61	87	177	516	299	37	61	221	400	420	82	217	315
ycaI	10	9	4	3	1	10	11	4	4	3	6	9	1	1	9
msbA	106	105	7	60	75	114	99	11	49	91	87	99	17	107	106
lpxK	40	32	3	14	21	46	32	4	20	26	29	25	0	30	24
ycaQ	12	7	1	5	5	12	7	1	2	8	14	13	2	4	4
ycaR	33	9	3	9	10	19	16	7	6	13	22	23	8	21	19
kdsB	136	70	36	42	67	136	83	28	61	110	133	82	27	79	110
ycbJ	22	16	7	8	8	28	10	2	10	9	19	34	1	12	18
elyC	9	13	7	2	14	11	17	1	4	16	10	31	0	2	20
smtA	65	36	4	24	31	60	56	8	22	37	38	43	6	27	32
mukF	108	71	6	16	60	96	59	10	17	78	73	113	13	40	78
mukE	74	73	7	17	62	65	70	2	24	82	56	76	7	25	61
mukB	467	466	29	104	389	442	379	35	118	561	315	509	64	232	453
ldtD	199	319	97	63	134	218	283	98	39	200	122	207	111	63	288
ycbK	113	257	9	40	101	92	145	16	41	172	93	284	26	110	159
ycbL	109	197	7	28	91	84	132	22	32	164	94	264	31	121	165
aspC	895	274	33	136	267	695	196	54	141	357	691	502	43	345	422
ompF	5758	142	42	569	925	4750	243	50	873	1607	4392	59	35	429	851
asnS	420	303	22	170	229	475	211	13	188	309	342	334	41	357	361
pncB	132	131	13	37	55	123	131	15	31	74	125	146	19	80	73
pepN	973	692	118	161	506	921	619	137	159	720	677	823	172	244	734
ssuB	10	3	0	1	1	5	6	0	1	3	4	7	3	3	3
ssuC	0	2	0	0	0	3	0	0	0	0	4	4	3	0	0
ssuD	4	6	2	0	0	3	6	0	4	0	2	4	0	1	7
ssuA	3	9	1	0	1	0	2	0	0	0	2	2	0	1	1
ssuE	0	1	0	0	0	1	0	0	0	0	1	5	0	1	1
elfA	2	3	0	0	1	1	2	0	0	1	2	0	0	0	1
elfD	0	0	0	1	0	0	0	0	0	0	0	0	0	0	0
elfC	11	4	0	0	0	6	5	2	0	7	2	5	2	1	1
elfG	6	2	0	1	1	6	4	1	2	1	6	2	2	3	4
ycbU	2	2	0	0	0	1	2	1	0	3	2	0	0	1	0
ycbV	1	0	0	0	0	4	0	1	0	0	0	0	0	0	0
ycbF	5	3	0	0	0	6	2	0	3	1	1	1	3	1	0
pyrD	127	15	1	5	10	118	8	0	10	6	154	33	1	14	12
zapC	79	40	4	4	11	89	23	9	8	16	52	29	8	16	15
ycbX	49	44	2	12	38	63	26	9	15	29	31	46	5	24	42
rlmL	136	93	5	41	63	151	65	6	25	62	126	100	17	100	102
uup	118	73	4	39	55	103	71	8	39	69	111	91	14	79	100
pqiA	25	42	5	10	19	30	24	6	13	26	35	45	11	19	28
pqiB	48	61	9	17	29	50	53	7	20	29	39	62	18	35	37
pqiC	23	33	3	18	11	47	27	7	13	26	14	36	3	20	26
rmf	942	3578	388	137	213	1032	2008	379	167	150	750	3569	462	395	504
fabA	419	103	18	133	202	554	96	27	96	326	228	82	23	103	214
ycbZ	136	94	5	44	69	97	69	5	44	114	95	90	20	56	107
matP	52	20	4	13	15	42	14	2	9	26	32	26	8	8	12
ompA	17134	5413	1382	2030	3673	16809	4093	1449	1827	4631	12008	6236	1304	2452	6198
sulA	50	32	13	19	20	47	39	10	14	17	35	21	15	21	25
sxy	26	11	1	5	7	39	18	4	4	16	18	14	6	12	12
yccS	42	14	4	13	19	29	24	2	17	21	24	15	6	32	46
yccF	9	8	0	2	2	14	5	0	5	4	12	2	0	12	5
helD	116	79	10	16	64	99	53	32	20	58	76	80	28	39	57
mgsA	161	102	31	24	123	122	77	23	38	151	123	105	16	65	106
yccT	24	1	0	1	0	32	0	0	2	1	14	5	0	4	0
yccU	110	60	2	14	32	90	36	4	21	34	74	61	12	42	59
hspQ	131	98	389	344	85	163	104	495	294	97	82	100	340	214	116
rlmI	65	24	4	30	25	57	20	4	16	15	54	38	4	41	21
yccX	27	12	1	3	7	46	9	0	4	6	17	22	5	1	16
tusE	25	37	6	6	12	22	27	7	10	27	15	24	6	16	27
yccA	405	1061	253	389	597	373	877	342	330	777	363	894	327	404	830
hyaA	11	4	3	2	0	6	4	0	2	0	3	5	1	3	2
hyaB	6	3	0	3	7	12	2	0	0	1	15	6	0	6	7
hyaC	4	3	0	1	1	7	1	1	0	0	1	1	0	1	3
hyaD	6	4	0	1	1	6	3	1	0	5	6	2	1	1	3
hyaE	1	0	0	0	2	4	1	1	0	0	3	3	0	0	4
hyaF	10	3	0	0	0	2	0	1	0	0	0	7	0	0	1
cbdA	23	7	0	1	0	30	6	0	4	2	17	17	3	12	14
cbdB	16	5	1	1	1	12	8	1	2	4	20	13	5	11	7
cbdX	7	2	1	1	0	8	5	2	1	1	4	2	1	4	1
appA	41	15	5	3	12	30	12	12	2	15	24	32	8	13	11
etk	24	18	1	5	9	29	14	5	6	7	29	10	5	10	15
etp	4	3	0	0	2	1	1	1	1	1	4	1	2	0	3
gfcE	2	5	0	2	3	9	1	0	2	0	1	4	1	1	1
gfcD	4	6	0	1	1	7	3	0	1	2	2	4	0	2	0
gfcC	0	1	0	0	0	1	1	0	0	1	2	0	0	0	0
gfcB	2	0	0	0	0	1	0	0	0	0	2	0	0	2	1
gfcA	2	1	3	0	0	2	0	2	0	2	2	0	0	0	0
cspH	0	2	0	0	0	2	4	0	0	0	0	0	0	0	0
cspG	4	7	8	0	2	7	7	4	0	6	1	2	7	1	4
ymcE	0	2	1	0	1	1	4	1	0	5	2	1	2	2	2
gnsA	16	15	12	12	17	31	16	15	10	25	13	19	23	7	10
yccM	1	4	0	0	0	2	0	0	0	3	1	2	1	3	3
torS	10	10	0	1	2	6	7	1	3	4	8	10	2	2	1
torT	11	12	0	1	1	4	5	0	5	2	0	4	1	1	2
torR	23	3	1	2	4	17	12	2	1	6	14	8	1	14	11
torC	1	1	0	0	0	0	0	0	0	0	0	0	0	0	0
torA	9	9	1	5	1	8	6	4	2	1	2	5	1	1	3
torD	2	3	0	2	3	3	2	0	0	4	1	3	2	4	0
cbpM	79	18	10	21	14	88	26	7	6	16	71	35	13	13	45
cbpA	295	99	21	30	60	280	80	16	28	79	233	107	30	44	120
yccE	2	2	0	1	1	2	0	3	0	2	0	1	0	0	2
agp	449	110	14	109	181	356	94	13	84	247	363	315	18	97	198
yccJ	499	197	87	112	95	521	166	117	62	96	308	249	127	138	175
wrbA	960	347	98	147	196	1041	267	88	72	220	625	429	89	171	341
ymdF	19	214	6	1	33	12	181	11	2	39	34	175	14	15	29
rutG	4	5	1	1	2	10	2	3	1	1	2	7	2	4	6
rutF	1	1	0	0	0	0	0	1	0	0	0	0	1	0	1
rutE	0	0	1	0	0	0	0	0	0	0	1	1	0	0	0
rutD	2	2	0	0	0	4	1	0	0	0	0	0	1	1	1
rutC	1	0	0	0	0	0	0	0	0	0	1	0	0	1	3
rutB	1	2	3	0	0	0	0	1	0	0	0	0	1	0	0
rutA	1	1	0	0	1	1	1	0	0	1	1	0	0	0	0
rutR	16	21	16	15	6	23	32	24	15	15	23	18	17	13	20
putA	4292	1879	38	194	800	4336	1055	36	261	1083	2022	3938	70	379	1169
putP	1130	299	12	34	242	1087	210	7	45	463	605	925	20	112	359
efeO	82	6	0	9	7	54	3	0	5	15	78	23	0	34	8
efeB	48	5	0	5	3	27	4	1	6	4	45	7	0	22	3
phoH	181	162	282	100	52	170	167	263	58	39	124	134	359	79	141
pgaD	3	2	1	0	0	3	3	2	0	1	4	1	4	4	2
pgaC	10	4	1	2	2	4	4	2	0	6	3	0	1	1	7
pgaB	5	6	0	1	1	8	3	1	2	1	5	1	5	2	8
pgaA	9	16	5	0	5	18	18	1	3	18	10	2	4	7	7
ycdT	18	6	1	1	1	14	9	2	0	6	5	6	3	0	5
ycdU	1	2	0	1	0	0	0	2	0	0	0	2	1	0	0
ghrA	114	81	12	3	47	135	42	7	12	71	106	75	15	18	71
ycdX	134	58	15	19	42	151	67	20	25	53	104	91	20	51	80
ycdY	114	56	6	16	38	103	47	9	17	37	66	64	14	29	54
ycdZ	30	23	1	17	22	37	28	3	4	23	22	20	9	16	43
csgG	29	6	2	1	0	13	2	2	1	3	15	2	1	10	1
csgF	5	0	0	0	0	11	0	2	0	0	11	0	3	0	1
csgE	13	3	1	0	1	9	0	0	0	3	4	1	0	1	0
csgD	30	2	0	0	2	22	0	3	1	6	22	3	6	3	3
csgB	1	0	1	1	0	1	0	0	0	0	2	1	0	0	0
csgA	10	3	5	0	0	19	0	3	2	0	6	4	2	0	1
csgC	4	2	0	0	0	0	0	0	0	0	1	0	0	1	0
ymdA	1	2	0	0	1	1	7	0	1	0	1	1	0	0	0
ymdB	29	25	4	4	9	22	16	5	8	10	21	28	5	14	25
clsC	57	107	9	3	47	62	83	5	9	53	35	98	8	9	56
opgC	8	30	3	6	26	4	22	2	16	17	13	15	0	16	36
opgG	386	355	24	84	268	382	305	31	116	372	326	373	28	202	439
opgH	337	372	15	115	296	346	322	25	107	417	304	382	36	277	426
yceK	2	7	0	1	2	4	8	1	1	2	9	13	0	4	4
msyB	786	199	21	20	67	851	139	19	15	89	562	248	17	64	149
mdtG	11	33	0	4	0	11	37	2	6	2	14	14	2	5	10
lpxL	62	105	14	27	26	34	79	17	26	39	36	74	15	47	50
yceA	102	27	6	19	20	63	18	8	26	22	76	66	7	47	30
yceI	25	128	11	20	46	40	83	14	11	59	28	96	26	20	67
yceJ	7	9	3	1	9	2	10	2	2	4	1	6	6	3	12
yceO	0	0	0	0	2	0	0	0	0	0	1	1	0	0	0
solA	79	57	35	23	56	82	45	26	19	84	45	59	33	34	73
bssS	72	150	1581	411	72	60	113	1493	280	114	44	36	1315	197	121
dinI	67	17	4	1	4	59	6	4	7	5	59	12	5	14	10
pyrC	461	19	0	20	13	356	19	3	17	20	487	68	8	61	27
yceB	57	183	24	58	123	32	173	20	29	149	50	130	16	41	195
grxB	341	400	36	81	123	288	302	45	66	120	272	437	44	85	169
mdtH	7	1	1	3	2	12	6	1	1	1	6	3	6	2	1
rimJ	53	71	29	12	46	48	28	31	7	55	37	60	27	16	35
yceH	82	65	32	20	61	76	53	33	31	89	60	85	32	39	84
yceM	64	43	15	8	32	70	59	17	14	62	49	52	18	25	44
murJ	33	21	4	15	15	23	32	1	14	18	15	20	1	34	31
flgN	2	1	1	0	0	12	4	2	2	6	2	1	2	1	1
flgM	2	1	1	0	0	5	3	1	1	1	5	1	1	0	2
flgA	1	2	1	7	0	5	1	1	2	2	2	3	0	5	1
flgB	1	0	0	5	7	2	2	0	3	3	1	0	0	2	3
flgC	4	1	1	3	6	4	3	0	1	10	2	0	0	0	8
flgD	7	1	0	6	10	4	5	0	2	21	8	1	0	3	10
flgE	12	5	2	19	21	0	8	0	3	24	5	3	1	10	16
flgF	6	0	0	6	7	4	1	0	1	15	6	2	2	3	4
flgG	6	3	0	5	5	6	1	0	6	17	6	2	0	3	7
flgH	1	1	0	0	3	1	2	0	1	5	3	3	0	2	1
flgI	6	1	0	0	3	3	4	0	4	3	1	2	0	3	1
flgJ	2	2	0	1	0	4	2	2	0	1	4	1	2	3	3
flgK	8	9	0	2	2	9	3	0	3	3	5	6	0	0	4
flgL	9	18	2	1	3	6	7	0	3	6	11	6	2	6	7
rne	808	287	16	153	397	844	302	26	174	622	684	411	48	357	518
yceQ	1	0	0	0	0	0	0	0	0	1	0	1	0	1	0
rluC	43	48	2	25	35	49	33	5	24	39	43	39	9	44	40
yceF	137	75	14	10	15	102	54	11	15	40	78	87	24	30	46
yceD	720	388	19	259	401	738	314	22	306	431	595	359	36	557	580
rpmF	601	367	27	296	426	540	304	35	286	528	546	430	46	564	517
plsX	240	184	15	77	148	263	135	22	109	177	219	194	27	180	205
fabH	319	246	20	94	211	315	187	32	105	298	235	242	44	198	256
fabD	396	290	24	107	245	436	246	34	84	384	303	342	57	233	405
fabG	1030	498	34	181	536	931	392	33	200	676	754	557	81	394	668
acpP	2359	1317	372	819	1018	2143	944	425	812	1489	1857	1537	399	1067	1490
fabF	760	412	36	238	468	688	406	41	194	624	594	390	55	341	472
pabC	23	18	2	6	12	33	21	4	6	18	17	17	4	11	14
yceG	22	52	5	13	19	29	47	5	13	20	16	35	2	15	40
tmk	38	40	3	9	21	40	29	1	9	30	28	52	10	24	41
holB	33	41	1	6	29	36	28	4	7	38	30	44	6	23	53
ycfH	97	82	6	11	38	79	65	8	22	37	55	91	13	30	39
ptsG	452	255	12	496	490	392	219	14	361	562	336	369	18	246	848
fhuE	39	20	0	3	6	30	13	0	1	7	25	61	1	17	17
hinT	184	90	16	19	46	194	51	8	23	55	138	77	19	37	100
ycfL	184	63	15	19	51	206	51	17	23	63	118	63	17	41	71
lpoB	272	114	16	29	73	242	84	18	34	107	159	80	31	54	100
thiK	96	47	0	6	32	75	21	1	12	37	56	49	14	12	37
nagZ	127	58	7	19	54	132	78	12	24	90	90	92	15	28	75
ycfP	246	100	20	33	50	225	109	20	29	115	153	146	33	40	117
ndh	50	38	9	56	21	46	33	2	31	35	41	43	7	33	38
ycfJ	5	1111	57	196	443	1	959	35	109	561	6	542	49	94	726
ycfQ	35	43	2	10	8	38	21	13	16	16	28	23	17	14	23
bhsA	5	9	19	25	5	3	6	14	12	5	2	5	14	9	9
ldtC	73	141	20	19	88	62	122	10	13	111	44	98	24	23	112
mfd	237	203	104	71	142	195	176	102	49	225	149	222	104	104	172
ycfT	0	149	0	0	65	0	86	0	0	62	0	74	0	0	95
lolC	39	73	8	16	41	53	56	3	18	43	38	35	9	33	53
lolD	23	40	2	18	26	27	42	3	13	37	17	39	11	26	47
lolE	99	79	5	31	39	67	58	5	22	64	69	68	17	53	62
nagK	66	57	11	14	41	87	62	11	13	57	63	71	11	34	62
cobB	75	40	5	13	41	65	42	4	15	58	43	52	8	35	62
ycfZ	1	1	1	1	1	3	1	0	1	0	2	0	0	1	1
ymfA	3	1	0	3	0	2	1	0	1	1	3	0	1	1	0
potD	349	127	10	93	148	305	59	15	101	185	307	170	20	187	205
potC	40	19	1	18	22	45	12	0	15	26	28	29	3	36	42
potB	39	24	0	19	21	39	20	2	36	16	34	18	0	48	40
potA	73	48	3	39	37	69	48	3	40	49	52	49	4	96	69
pepT	181	134	19	35	77	170	80	28	26	99	135	194	36	49	100
roxA	206	128	26	48	61	194	63	42	47	69	167	140	54	87	111
phoQ	138	84	12	20	79	126	78	12	20	90	75	75	24	35	130
phoP	154	93	26	16	106	158	73	16	17	136	81	64	32	38	213
purB	472	35	1	55	53	380	21	1	51	67	418	83	9	93	93
hflD	116	40	4	19	16	81	38	4	19	25	76	51	3	35	31
mnmA	204	110	4	43	41	195	63	3	43	57	181	139	9	121	69
nudJ	37	13	0	5	6	24	20	0	6	6	23	21	0	6	18
rluE	31	17	1	3	9	35	12	0	6	14	30	20	2	6	16
icd	3825	2585	295	812	1899	3535	1924	375	883	2698	3425	3109	389	1261	2646
ymfD	13	12	3	6	8	11	5	2	6	4	13	9	3	6	10
ymfE	21	8	4	2	1	12	4	0	0	3	13	14	0	5	1
lit	19	13	2	2	7	19	6	2	1	7	15	21	2	6	6
intE	9	4	2	0	7	15	2	2	1	0	8	3	6	4	6
xisE	2	0	0	0	0	1	1	0	0	1	3	0	1	1	0
ymfI	24	13	2	5	7	31	16	4	2	12	18	28	1	8	10
ymfJ	19	4	0	6	9	10	5	0	1	7	5	1	5	5	9
cohE	59	19	1	18	21	48	23	5	7	12	35	25	8	16	13
croE	3	0	0	0	2	2	0	0	1	0	0	2	0	0	2
ymfL	8	4	0	1	2	6	0	0	4	2	6	0	0	2	2
ymfM	3	1	0	0	0	3	0	0	2	2	1	0	0	0	2
ymfR	0	0	0	0	0	2	0	0	0	2	0	0	0	0	1
ymfQ	0	1	0	0	0	0	0	0	0	0	0	0	0	3	0
stfP	0	0	0	0	0	1	0	0	0	0	2	0	0	0	0
tfaP	1	2	0	0	0	2	0	3	0	0	1	2	1	1	3
tfaE	1	1	0	0	2	0	1	0	0	0	3	0	0	1	1
pinE	1	1	1	0	0	2	0	1	0	0	2	0	0	0	0
mcrA	5	7	2	1	5	6	4	7	1	6	6	2	4	8	0
iraM	0	0	4	0	3	0	2	1	0	3	0	0	6	0	6
ycgX	1	1	0	0	0	0	3	0	0	0	0	0	1	0	3
bluR	70	32	10	11	21	80	26	9	16	15	62	30	12	17	28
bluF	18	17	0	0	5	25	23	1	2	9	6	17	6	8	8
ycgZ	58	28	3	2	3	104	18	2	0	13	15	35	2	2	9
ymgA	66	22	5	4	5	123	26	6	2	12	32	65	8	10	11
ariR	65	41	4	4	11	113	24	1	4	11	14	68	10	11	17
ymgC	48	13	0	0	0	65	7	0	0	3	11	16	1	4	2
ycgG	14	5	0	0	2	8	2	0	0	0	6	7	0	3	1
ymgF	6	2	0	0	2	9	0	1	0	0	4	3	2	0	4
ymgD	4	53	2	13	76	1	53	3	14	77	9	31	6	15	99
ymgG	3	49	3	12	64	6	52	1	6	93	3	28	10	17	85
ymgI	0	2	0	0	5	0	4	0	1	4	0	1	1	0	5
ymgJ	0	0	0	0	0	0	1	0	0	1	0	0	0	0	0
minE	164	64	10	37	81	133	66	3	29	108	96	94	30	52	82
minD	454	243	22	83	260	429	226	21	65	391	299	327	39	134	327
minC	210	142	19	36	103	163	133	20	25	166	176	139	42	65	152
ycgJ	77	22	5	9	10	89	20	7	2	23	67	24	5	11	29
pliG	27	14	2	2	8	18	10	2	2	5	19	22	2	1	7
ycgL	29	30	11	11	20	32	36	7	5	15	14	26	12	16	33
ycgM	49	40	31	14	25	64	51	19	19	34	29	55	30	24	39
ycgN	41	39	1	8	6	31	23	7	5	11	21	19	3	12	13
hlyE	9	1	1	0	1	4	1	0	1	0	5	4	0	2	0
umuD	5	3	1	0	6	8	8	0	1	2	1	0	0	3	4
umuC	11	2	0	1	3	9	11	2	4	8	8	10	0	3	10
dsbB	38	24	24	22	23	34	31	16	16	27	24	27	19	24	28
nhaB	82	58	3	26	30	78	49	3	34	66	76	60	10	57	48
fadR	68	35	11	30	25	64	38	3	35	52	51	65	8	44	49
ycgB	165	168	47	27	57	204	135	62	22	55	131	216	90	34	121
dadA	2191	1104	71	80	488	2121	706	82	117	676	1469	1731	95	395	757
dadX	1267	593	27	56	251	1128	376	28	67	335	899	1005	50	214	405
cvrA	35	40	4	6	31	59	33	8	6	35	27	44	5	22	39
ldcA	22	26	2	11	9	28	18	1	6	15	19	24	6	9	15
emtA	38	45	13	15	26	56	35	14	12	31	42	25	20	31	35
ycgR	5	2	0	1	0	0	1	0	0	0	1	0	0	0	2
ymgE	15	28	7	5	5	25	11	9	3	9	12	10	5	3	9
ycgY	9	7	1	1	1	5	5	0	0	1	1	1	2	0	2
treA	519	117	7	19	67	483	76	7	10	79	326	184	5	25	114
dhaM	61	81	15	19	42	78	70	17	9	45	56	82	20	37	61
dhaL	35	34	4	11	26	37	30	8	18	23	41	42	9	10	34
dhaK	93	74	11	23	29	90	50	27	32	51	67	67	13	35	59
dhaR	47	24	9	4	14	62	29	13	4	16	23	10	15	7	15
ycgV	25	13	3	1	2	17	19	3	7	7	14	20	5	2	2
ychF	336	90	17	61	92	244	98	12	68	121	247	206	30	130	132
pth	59	22	5	8	22	38	19	2	8	23	60	28	9	21	22
ychH	240	74	73	68	16	219	38	79	54	34	158	153	70	59	52
dauA	20	8	2	13	4	15	5	1	7	16	24	9	3	22	11
prs	869	220	12	159	193	759	152	9	180	255	1028	442	34	464	278
ispE	219	123	6	40	77	194	100	11	35	99	174	167	9	81	114
lolB	108	128	5	15	70	119	94	3	19	88	75	108	4	35	119
hemA	94	59	4	29	24	91	57	11	24	19	90	72	12	37	40
prfA	62	75	13	22	33	69	45	5	23	66	50	53	8	61	36
prmC	18	13	0	5	7	20	20	0	10	22	15	18	2	13	26
ychQ	11	14	0	2	2	7	4	1	4	7	13	6	0	10	5
ychA	79	71	10	24	29	88	43	6	18	65	69	67	18	57	63
kdsA	259	155	10	55	130	255	112	13	54	162	221	209	41	118	206
ldrA	2	1	1	2	2	2	2	3	0	1	1	2	1	0	1
ldrB	2	0	0	0	0	0	1	0	2	0	4	1	0	0	0
ldrC	1	2	1	3	1	2	1	0	0	1	6	1	0	2	2
chaA	51	63	28	33	92	51	47	24	20	117	27	31	61	47	148
chaB	35	17	5	2	4	27	12	0	3	4	20	16	1	4	11
chaC	70	118	4	11	19	82	63	5	7	35	32	80	12	9	36
ychN	61	53	10	28	47	54	41	11	31	54	51	62	4	18	47
ychO	13	54	6	2	20	22	27	0	3	19	10	50	2	5	31
narL	99	35	4	8	30	98	34	2	12	31	67	38	4	24	32
narX	60	29	10	7	17	60	35	5	14	29	48	28	6	19	36
narK	7	1	0	0	3	1	3	1	4	8	1	1	0	1	5
narG	6	7	2	11	28	15	13	4	12	80	13	0	4	12	33
narH	8	2	6	3	13	9	10	1	7	36	5	4	3	7	16
narJ	2	4	0	4	13	7	1	1	12	10	4	3	0	1	5
narI	4	7	3	8	4	2	12	0	4	8	2	0	4	2	7
tpr	2	13	0	2	1	3	23	2	3	2	3	1	1	5	4
purU	150	60	4	21	36	145	49	6	14	74	106	84	14	31	68
ychJ	42	18	2	13	14	28	9	2	10	17	25	23	2	17	16
rssA	136	56	3	16	24	138	39	3	8	35	104	83	8	25	37
rssB	180	185	5	10	55	153	119	5	14	64	103	135	13	28	93
galU	517	1348	29	97	781	453	963	28	90	962	349	1056	39	127	1329
hns	1397	1231	348	450	873	1492	1116	375	467	1204	944	903	470	562	1281
tdk	38	26	2	11	9	27	13	5	6	20	25	15	10	18	25
adhE	2164	1306	74	254	632	1921	922	68	234	785	1422	1664	115	534	887
ychE	18	15	6	8	3	17	9	4	6	5	15	13	4	13	7
oppA	3895	1534	300	681	1228	3227	1395	319	599	1768	3373	2535	415	1095	1964
oppB	641	210	28	100	210	451	141	30	83	320	515	310	52	193	214
oppC	472	151	16	82	165	399	137	22	93	235	368	268	42	157	188
oppD	647	230	22	136	270	484	244	41	125	340	531	411	57	279	318
oppF	660	235	45	170	272	487	196	37	142	313	521	362	65	264	309
yciU	35	36	4	4	8	52	43	7	10	12	21	37	19	14	21
clsA	102	81	15	23	43	112	73	28	21	60	90	101	36	53	71
yciY	14	22	13	14	4	14	13	3	9	9	15	12	9	18	3
kch	38	18	6	4	8	35	22	6	17	11	28	6	4	17	12
yciI	70	87	21	16	27	66	58	28	19	42	49	70	20	30	59
tonB	114	120	5	19	18	63	70	1	20	29	66	103	7	63	40
yciA	15	16	2	9	12	8	15	3	8	10	10	10	7	11	9
yciB	47	76	13	17	31	58	79	14	16	45	42	73	12	34	63
yciC	43	77	5	12	43	54	41	7	17	58	57	59	10	38	58
ompW	146	55	6	254	60	114	59	8	209	155	205	121	6	111	85
yciE	93	141	1	0	19	97	111	2	2	19	41	134	3	8	45
yciF	98	102	1	1	23	74	83	2	0	17	21	114	0	2	34
yciG	40	72	2	0	12	38	69	2	0	15	13	88	4	5	27
trpA	1053	229	16	31	165	1845	256	15	59	65	231	217	75	184	762
trpB	1265	265	13	32	165	2253	301	16	43	80	260	250	53	235	920
trpC	789	194	12	25	81	1560	217	14	25	24	152	168	32	167	666
trpD	889	188	3	22	90	1880	233	4	20	7	175	138	32	183	990
trpE	942	184	7	42	71	2105	265	4	33	7	156	104	26	174	1220
trpL	18	4	1	2	0	34	4	0	1	0	2	2	2	6	8
yciV	41	30	4	9	16	44	31	4	12	25	43	36	10	13	36
yciO	92	39	6	4	17	92	37	6	17	36	53	60	14	21	40
yciQ	41	25	7	11	6	39	20	9	10	10	40	18	5	12	14
rluB	63	26	2	49	31	84	33	0	34	30	54	20	3	70	39
btuR	17	71	4	11	29	27	49	11	8	38	16	59	9	17	32
yciK	30	93	14	8	55	30	91	8	10	58	41	62	16	18	84
sohB	132	69	10	29	46	127	73	17	34	89	83	88	20	56	78
yciN	77	58	21	37	42	64	59	31	27	51	44	69	31	31	41
topA	767	587	48	108	361	784	401	45	137	452	415	531	74	264	396
cysB	79	49	14	16	24	97	54	23	21	46	50	52	22	38	49
ymiA	40	2	5	2	1	20	2	0	4	3	17	0	1	5	1
yciX	31	0	4	5	0	36	2	1	2	1	42	1	2	7	2
acnA	2085	1091	83	130	433	1776	806	75	122	522	1596	1556	112	248	689
ribA	56	45	16	27	35	48	42	14	29	38	62	59	22	43	49
pgpB	40	23	5	6	7	44	10	3	12	21	20	37	3	16	22
yciS	62	60	23	22	32	59	33	22	10	28	50	50	25	19	29
yciM	84	83	23	23	31	84	46	26	22	41	66	71	24	36	42
pyrF	72	14	0	11	13	67	19	3	15	16	69	52	8	44	20
yciH	33	9	1	10	7	25	5	0	13	9	44	19	7	16	7
osmB	143	2389	87	153	1179	104	1789	91	105	1310	69	1434	109	110	1989
yciT	41	36	1	5	16	45	39	3	6	21	26	14	5	18	27
yciZ	15	15	1	0	2	5	4	0	5	3	8	11	2	1	8
gmr	307	102	5	7	49	291	58	4	10	55	120	100	8	35	104
ymiB	0	0	0	0	0	1	0	0	0	0	0	0	0	0	1
rnb	275	206	9	89	179	238	124	4	100	185	248	297	21	254	224
yciW	50	68	3	6	15	35	32	2	1	10	42	67	5	13	14
fabI	553	427	44	179	287	483	355	48	180	385	501	551	45	313	438
ycjD	4	2	1	1	1	6	1	0	0	1	4	0	0	5	1
sapF	26	21	1	9	9	28	14	5	12	15	32	29	2	11	15
sapD	43	29	1	6	21	55	28	8	13	36	41	22	5	15	24
sapC	35	25	3	6	4	22	22	0	11	10	17	20	2	5	8
sapB	43	22	0	11	10	35	17	1	13	9	22	26	4	18	20
sapA	81	69	6	18	31	82	58	12	4	52	60	72	4	37	54
ymjA	5	5	2	1	1	12	7	0	1	7	6	12	0	3	14
puuP	9	16	7	5	15	8	22	0	4	17	9	21	3	4	15
puuA	46	54	9	25	69	32	51	10	27	125	46	44	17	6	95
puuD	26	28	7	31	38	18	25	2	16	65	35	14	3	17	22
puuR	44	24	8	20	25	29	22	9	6	39	35	23	3	13	24
puuC	20	10	3	18	20	30	17	4	8	27	18	13	2	17	20
puuB	13	6	0	13	22	10	6	2	3	43	22	10	0	10	14
puuE	18	14	0	15	19	13	12	2	2	18	22	9	1	10	17
pspF	24	19	5	2	20	30	14	7	2	9	8	13	7	6	14
pspA	60	230	337	115	35	71	219	337	158	34	49	162	646	227	46
pspB	8	31	51	8	3	8	20	35	15	5	5	19	75	15	10
pspC	18	33	54	24	3	19	54	57	21	6	5	21	89	36	8
pspD	14	21	18	8	0	10	27	49	6	0	3	13	48	14	4
pspE	147	64	67	56	55	92	50	59	60	98	142	83	74	62	60
ycjM	3	4	0	0	4	2	8	0	0	7	5	8	0	3	2
ycjN	5	2	0	2	1	2	3	0	2	6	2	11	0	0	2
ycjO	2	0	0	0	3	2	3	1	0	10	1	1	1	0	0
ycjP	1	5	0	0	4	2	5	0	0	1	2	0	0	0	0
ycjQ	9	5	2	1	4	9	4	0	1	5	6	7	0	2	4
ycjR	3	4	0	1	6	6	6	0	0	7	3	8	0	1	1
ycjS	5	1	0	0	2	4	6	0	2	4	3	3	0	2	5
ycjT	9	5	0	0	5	5	5	0	1	2	7	8	0	6	3
ycjU	0	0	0	0	0	0	1	0	0	0	1	0	0	0	0
ompG	0	1	0	1	1	3	2	0	0	0	0	0	2	1	0
ycjW	21	12	3	1	3	13	7	1	7	8	12	7	3	7	6
ycjX	83	69	20	22	64	87	55	26	27	87	24	70	27	29	45
ycjF	67	58	10	16	32	77	48	11	15	54	22	50	13	20	27
tyrR	143	74	18	33	65	144	83	17	36	96	115	123	29	40	88
tpx	557	656	176	244	370	551	507	213	253	565	461	736	196	392	653
ycjG	66	32	4	3	14	60	36	4	3	20	32	31	4	10	23
mpaA	90	42	4	5	11	78	39	9	9	21	50	56	6	14	27
ycjY	21	5	2	0	6	15	7	1	1	12	7	7	1	4	6
pgrR	12	13	4	2	8	24	15	7	6	10	11	13	3	5	16
mppA	241	52	3	15	43	193	58	7	14	79	157	85	19	37	84
ynaI	30	13	7	12	9	32	8	7	5	8	45	17	7	5	8
ynaJ	96	48	35	49	37	109	39	31	33	40	108	95	30	67	57
uspE	311	313	123	159	190	331	267	123	173	279	236	297	150	163	368
fnr	421	77	30	67	40	358	47	16	106	76	352	187	56	163	77
ogt	21	8	0	0	8	9	17	3	1	3	10	11	2	4	3
abgT	6	5	0	2	3	3	3	0	1	0	3	2	1	1	2
abgB	7	6	0	1	1	10	3	0	3	1	6	10	1	0	3
abgA	7	3	1	0	1	7	1	0	0	3	5	10	0	1	6
abgR	33	4	1	1	7	18	5	0	2	17	21	24	1	4	7
smrA	25	16	5	3	5	16	19	5	5	11	16	10	9	4	8
ydaM	248	3	4	6	5	181	1	3	7	5	187	4	3	15	7
ydaN	120	58	13	5	31	126	52	8	13	33	60	70	23	21	49
dbpA	89	31	2	2	13	81	34	3	4	17	57	46	3	13	24
ttcA	43	21	0	19	15	60	27	3	18	21	32	34	8	31	32
intR	13	7	0	3	2	6	3	0	0	2	11	10	0	4	13
ydaQ	0	0	0	0	0	0	0	0	0	0	0	0	0	0	0
ydaC	0	0	0	0	0	0	1	0	0	0	1	0	0	0	0
ralR	0	0	0	0	1	0	0	0	0	0	0	0	0	0	0
recT	4	1	2	0	1	6	3	1	0	3	5	0	4	4	2
recE	7	4	0	0	2	9	7	1	0	2	6	4	0	6	3
racC	0	0	0	0	1	0	0	0	0	0	0	1	0	1	2
ydaE	2	0	0	0	0	0	0	0	0	0	0	0	0	0	0
kilR	0	0	0	0	0	0	0	0	0	0	0	0	0	0	1
sieB	1	1	0	0	1	2	1	2	0	0	0	1	0	1	0
ydaF	0	1	0	0	0	0	1	0	0	0	1	0	0	0	1
ydaG	0	1	0	0	0	1	0	0	0	0	0	0	0	0	1
racR	48	41	6	11	13	49	31	3	5	15	50	51	3	16	28
ydaS	0	2	0	0	0	3	0	0	0	0	2	0	0	0	1
ydaT	2	7	0	0	0	4	1	0	2	0	2	3	0	0	1
ydaU	7	0	0	2	2	6	4	1	0	3	4	4	1	1	0
ydaV	7	2	1	1	0	4	1	1	1	3	5	1	0	2	1
rzoR	9	2	1	0	3	6	1	0	0	3	6	1	1	4	4
trkG	18	9	2	3	3	18	4	0	6	4	15	8	10	8	3
ynaK	2	2	2	0	1	1	0	0	1	0	1	1	1	0	0
stfR	27	5	6	12	11	32	6	2	14	15	29	7	3	4	13
tfaR	3	3	0	2	0	2	3	0	0	3	0	1	2	1	1
pinR	9	1	0	2	0	7	3	1	0	0	2	1	0	1	1
ynaE	1	1	0	0	1	0	0	1	0	0	0	0	0	0	0
uspF	365	50	14	58	48	292	50	18	44	80	351	142	23	47	83
ompN	0	2	3	0	0	3	2	1	0	0	0	1	2	0	0
pfo	303	376	78	150	166	338	276	86	120	280	228	369	93	152	297
ydbJ	137	18	2	3	5	113	8	4	5	7	119	34	3	22	7
hslJ	20	243	15	74	176	15	200	13	33	149	12	183	11	34	172
ldhA	192	124	76	49	49	174	66	65	17	77	109	120	66	54	108
ydbH	45	35	11	10	24	48	42	6	12	24	52	53	8	22	29
ynbE	7	5	0	2	5	2	3	3	0	0	3	5	1	1	0
ydbL	12	9	1	6	3	21	9	2	0	5	8	8	1	4	2
feaR	63	37	2	2	25	79	24	1	4	40	56	56	2	6	17
feaB	40	33	6	7	16	42	19	2	8	15	28	36	9	15	16
tynA	8	8	1	2	0	8	13	3	1	2	12	6	1	2	4
paaZ	4	0	0	0	3	1	0	0	2	3	3	1	0	3	3
paaA	12	6	0	0	8	15	5	0	1	5	4	5	0	0	5
paaB	4	2	0	0	2	3	3	0	0	8	2	1	0	0	0
paaC	12	7	3	2	11	11	0	0	0	3	1	9	0	0	5
paaD	10	4	0	0	4	5	3	0	0	11	4	1	0	0	4
paaE	8	8	0	0	9	13	6	0	2	10	6	10	1	0	5
paaF	11	1	0	1	6	8	5	0	0	6	3	3	0	0	6
paaG	19	3	0	1	1	11	5	0	1	5	8	4	0	0	4
paaH	12	13	1	5	14	9	10	0	0	5	7	6	0	4	10
paaI	7	1	0	0	0	1	3	0	1	4	2	3	0	0	1
paaJ	59	26	0	0	13	59	13	1	1	21	43	41	2	11	16
paaK	124	43	0	3	26	104	32	0	8	37	95	75	3	15	28
paaX	84	44	7	8	20	86	45	3	8	38	82	68	3	21	30
paaY	50	39	4	6	24	74	33	6	7	15	32	22	11	14	21
ynbG	0	0	0	0	0	0	0	0	0	0	0	0	0	0	0
ydbC	66	16	2	4	17	87	14	0	4	26	50	32	1	8	26
ydbD	8	3	0	2	2	6	5	1	3	2	5	5	2	1	3
ynbA	0	0	0	0	0	0	0	0	0	0	0	0	0	0	0
ynbB	1	1	0	0	0	1	0	1	0	0	0	0	0	0	0
ynbC	8	1	0	1	1	2	5	0	1	1	13	5	0	0	1
ynbD	11	6	2	1	1	7	6	1	0	1	6	13	1	3	3
azoR	23	13	12	2	12	28	10	4	11	29	25	28	1	15	18
hrpA	273	149	10	48	83	284	121	12	54	141	223	159	32	97	121
ydcF	56	208	8	11	73	58	181	7	20	116	29	143	13	30	152
aldA	3643	2799	78	111	1243	3076	1669	84	195	1615	2476	4465	73	448	1532
cybB	46	47	23	21	38	36	45	19	13	51	36	55	36	43	74
ydcA	16	10	4	4	5	8	11	6	9	5	15	12	10	8	16
hokB	58	20	4	14	16	59	15	9	18	21	40	15	6	15	35
mokB	47	16	7	11	10	31	5	2	14	10	33	14	4	12	19
trg	12	3	0	1	1	4	7	2	0	1	9	9	0	3	3
ydcI	277	86	5	6	69	216	75	4	10	102	162	168	4	47	55
ydcJ	286	72	2	6	26	274	69	1	3	30	194	156	3	16	26
opgD	172	240	15	27	171	184	182	12	31	205	131	213	36	79	241
ydcH	80	63	17	52	24	59	53	19	41	44	59	82	12	36	35
rimL	36	19	2	3	6	47	16	0	3	6	27	32	3	6	10
ydcK	63	33	10	5	7	33	21	3	8	13	23	36	5	3	11
tehA	16	5	3	3	4	22	9	3	4	3	18	16	5	11	12
tehB	60	25	1	11	24	50	22	7	10	18	35	48	2	21	38
ydcL	244	114	14	24	36	294	57	16	30	30	168	108	16	50	50
insQ	52	49	4	8	16	24	23	4	10	18	29	23	6	15	21
ydcO	6	9	2	1	5	10	15	1	5	10	8	8	4	5	0
ydcN	6	4	0	4	5	4	4	1	0	1	6	8	0	2	5
ydcP	65	33	1	21	30	60	34	1	23	20	82	58	0	49	42
yncJ	4	97	80	71	25	6	71	92	48	40	6	44	91	39	54
hicA	3	2	2	2	2	2	6	0	2	1	6	3	1	0	0
hicB	22	24	4	3	6	14	9	3	5	5	18	22	4	10	5
ydcR	52	61	6	8	11	55	27	11	3	24	52	52	1	14	19
ydcS	454	90	1	12	38	439	47	5	6	49	271	256	2	19	71
ydcT	165	45	1	10	24	160	28	0	5	15	82	92	0	13	32
ydcU	92	20	0	6	16	82	21	3	2	13	54	59	1	6	28
ydcV	181	38	0	11	24	150	23	0	5	9	98	97	1	10	44
patD	1072	186	3	36	101	789	102	3	28	74	627	492	16	70	190
yncL	93	30	3	8	3	71	14	5	4	6	60	29	5	10	17
ydcX	2	2	2	1	0	7	5	3	1	0	1	0	1	6	3
ydcY	23	33	39	14	19	34	32	37	17	18	19	31	24	19	27
ydcZ	7	10	1	2	3	13	16	0	1	3	8	12	6	6	4
mnaT	17	27	3	7	8	19	25	6	2	11	17	16	5	8	13
curA	180	114	20	15	45	191	74	12	23	48	138	112	16	29	77
mcbR	66	22	4	2	6	76	21	4	0	13	40	19	2	8	9
yncD	78	67	2	35	19	58	43	4	22	22	57	86	3	29	31
yncE	338	132	13	31	45	233	83	13	48	43	433	336	14	126	137
ansP	17	9	1	1	5	15	14	1	4	4	9	10	5	9	4
yncG	17	12	2	0	2	23	9	2	0	3	14	14	2	1	2
yncH	0	0	0	0	0	3	0	0	0	0	0	0	0	0	0
ydcD	3	1	0	0	0	7	2	2	0	2	6	2	0	1	1
ydcC	1	2	0	0	1	3	0	0	1	1	0	1	0	1	0
pptA	24	13	2	5	9	36	9	5	2	7	8	19	7	12	13
yddH	19	10	0	0	1	18	10	1	0	3	13	12	0	1	3
nhoA	16	35	4	6	9	14	21	9	4	16	21	23	11	10	14
yddE	44	25	1	6	9	42	21	3	5	11	21	30	2	14	21
narV	8	5	1	2	0	2	5	6	1	2	4	3	2	0	0
narW	7	3	2	0	2	8	2	1	1	1	3	4	1	2	1
narY	11	13	5	5	4	6	7	2	2	11	18	15	2	7	12
narZ	42	34	1	16	20	46	38	6	3	30	25	60	7	14	26
narU	8	9	1	4	5	6	15	0	1	3	7	9	2	3	4
yddG	12	5	3	4	6	17	6	2	3	7	13	12	7	6	1
fdnG	13	13	0	13	6	17	6	0	20	25	13	9	1	10	3
fdnH	7	2	0	8	0	3	3	0	11	7	5	2	0	3	6
fdnI	3	1	2	12	3	4	2	0	19	1	1	3	1	2	2
yddM	22	7	4	8	9	26	22	4	5	6	23	15	7	5	7
adhP	407	178	1	15	59	392	104	8	5	51	336	296	15	55	112
maeA	554	268	31	92	450	481	266	28	146	531	489	366	49	282	787
sra	953	765	53	71	200	728	557	62	61	315	691	1119	82	159	484
bdm	1	94	8	0	56	3	66	3	2	55	3	78	8	1	119
osmC	380	746	48	68	253	324	555	28	42	315	282	724	51	95	401
ddpF	38	10	0	0	2	10	1	0	2	1	11	16	0	1	5
ddpD	42	5	1	0	2	43	1	0	2	5	26	13	0	1	6
ddpC	21	15	0	2	0	37	4	0	6	4	18	32	0	4	3
ddpB	49	20	0	0	1	40	6	0	0	2	32	22	0	2	10
ddpA	180	33	0	0	25	177	28	1	2	11	106	82	1	7	22
ddpX	61	14	0	1	5	49	12	0	0	3	31	46	0	7	10
dosP	30	14	0	3	4	30	16	3	4	13	11	17	1	5	16
dosC	43	24	4	1	9	40	22	3	3	10	29	23	6	4	14
yddW	50	19	9	13	20	39	16	7	3	14	54	27	11	21	17
gadC	496	8	4	8	9	302	8	3	8	7	637	88	4	58	15
gadB	613	26	1	11	20	453	17	4	10	12	815	164	11	89	30
pqqL	33	8	2	4	4	21	12	1	11	1	15	10	3	10	6
yddB	23	4	5	3	6	16	4	0	4	5	30	2	1	19	11
yddA	4	3	0	2	0	8	0	0	2	0	3	10	0	4	1
ydeM	11	4	2	1	3	10	2	0	6	14	9	0	1	2	7
ydeN	148	23	8	112	78	110	23	7	113	111	143	29	7	60	84
ydeO	1	2	1	0	0	1	2	0	0	1	0	1	0	0	0
safA	0	0	0	0	0	0	0	0	0	0	0	0	0	0	0
ydeP	20	18	0	3	4	27	15	7	3	20	14	6	8	8	9
ydeQ	1	3	2	0	0	0	0	0	0	9	0	2	6	3	5
ydeR	2	3	0	0	0	1	2	0	0	0	0	1	2	1	1
ydeS	0	1	0	0	7	3	1	2	0	0	0	0	6	1	2
hipA	62	36	5	11	11	76	25	10	3	14	39	23	6	5	14
hipB	15	5	0	1	5	15	4	0	2	4	16	5	1	2	2
lsrK	64	38	7	4	7	74	18	0	2	16	63	100	4	5	8
lsrR	91	29	0	4	4	90	17	2	3	4	72	81	3	14	16
lsrA	80	38	0	1	5	55	15	1	1	7	61	84	0	2	6
lsrC	48	15	1	0	2	21	12	0	0	2	32	24	1	1	4
lsrD	34	16	0	0	3	30	6	0	1	6	19	39	1	1	0
lsrB	121	36	0	2	0	62	23	2	6	11	86	114	1	6	6
lsrF	118	36	0	3	5	69	18	1	4	2	99	97	1	9	8
lsrG	38	10	0	0	3	34	5	0	1	5	39	33	0	1	3
tam	132	60	7	5	16	108	27	12	1	10	84	83	4	17	23
yneE	6	3	1	2	2	5	1	1	1	1	3	6	2	0	2
uxaB	22	6	1	3	4	17	9	0	6	5	18	7	1	13	6
yneF	13	16	0	1	0	12	7	2	3	3	7	5	0	4	3
yneG	3	5	0	3	1	5	3	0	4	1	4	9	0	2	1
glsB	18	23	2	4	11	22	10	0	3	8	15	12	2	9	13
sad	23	18	4	4	18	36	21	4	6	16	31	42	5	15	24
yneJ	26	18	0	7	4	32	15	4	8	9	17	21	0	4	8
yneK	1	2	0	2	0	4	0	0	0	2	7	2	1	3	0
ydeA	8	5	13	4	1	13	3	7	3	6	4	12	11	6	4
marC	24	42	14	24	8	36	46	13	20	13	22	35	18	18	24
marR	8	40	9	28	9	5	71	7	29	21	20	30	6	17	25
marA	36	117	8	90	31	25	143	12	60	45	27	115	10	26	39
marB	13	45	0	33	10	5	54	1	12	20	5	54	4	14	12
eamA	47	26	0	7	8	43	20	0	5	8	26	34	1	15	7
ydeE	32	9	1	0	5	30	12	1	1	5	26	25	0	4	7
yneM	49	120	475	175	86	43	82	444	147	131	30	49	485	133	232
dgcZ	13	143	68	33	54	16	99	69	23	89	15	52	89	24	103
ydeI	31	207	7	8	57	29	129	7	5	88	13	159	15	6	131
ydeJ	29	38	8	1	19	18	30	5	1	18	10	29	10	5	28
dcp	288	173	8	33	104	229	118	17	38	127	235	227	19	98	124
ydfG	317	85	33	36	93	363	69	33	38	131	245	142	28	74	148
rspR	48	34	1	10	8	57	23	3	5	9	50	38	3	24	25
ydfZ	6	3	2	4	0	1	0	0	2	2	3	2	0	3	0
ydfI	5	4	0	1	3	8	3	1	0	5	4	1	3	1	1
ydfK	1	0	0	0	0	0	1	0	0	0	0	0	0	2	1
pinQ	4	0	0	2	2	5	1	0	0	0	4	4	1	2	1
tfaQ	1	2	0	1	0	2	3	0	0	0	2	2	1	0	0
stfQ	8	2	0	1	2	3	0	0	1	1	1	0	0	1	1
ynfO	0	0	0	0	0	1	0	0	0	0	2	1	0	0	0
ydfO	0	0	1	0	0	0	0	0	0	0	0	0	1	0	0
gnsB	112	65	4	19	22	91	37	5	13	21	73	52	6	21	42
ynfN	0	0	0	0	1	0	1	0	0	0	0	0	2	1	0
cspI	0	20	1	0	4	1	22	2	1	0	0	0	0	0	2
rzpQ	1	2	0	0	0	0	1	0	0	0	0	0	0	0	1
rzoQ	0	0	0	0	0	0	0	0	0	0	0	0	0	0	0
rrrQ	0	1	0	0	0	0	0	0	0	0	0	0	0	0	0
ydfR	2	1	0	0	0	0	1	0	0	0	0	0	0	0	0
essQ	1	0	0	0	0	0	0	0	0	0	0	0	0	0	1
cspB	3	11	5	3	3	5	10	7	0	1	0	3	9	4	4
cspF	0	4	0	2	0	0	2	1	1	0	0	1	0	3	0
quuQ	5	8	1	1	2	10	8	0	0	1	2	3	2	1	4
ydfU	0	2	1	0	0	0	0	0	0	0	0	1	0	1	0
rem	4	0	0	1	0	3	1	1	1	1	5	2	3	3	0
hokD	30	38	12	20	12	28	21	22	11	12	16	29	17	21	21
relE	53	41	20	11	16	31	33	24	15	13	33	35	11	20	20
relB	41	27	6	4	13	17	22	11	9	18	33	22	15	12	11
ydfV	2	0	0	0	0	0	0	0	0	0	2	0	0	0	0
flxA	4	2	0	0	1	12	3	0	0	1	6	4	0	0	0
dicC	2	2	0	0	0	0	1	0	0	0	3	0	1	0	1
dicA	41	27	5	9	9	30	12	1	9	12	31	36	9	27	18
ydfA	0	1	0	0	0	1	1	3	0	0	3	2	0	0	0
ydfB	2	0	1	1	1	2	0	0	0	0	1	1	1	0	0
ydfC	4	3	0	0	2	5	1	0	0	1	2	2	1	3	0
dicB	2	0	0	0	0	0	0	0	0	0	0	0	0	0	0
ydfD	0	0	0	0	0	0	0	0	0	0	0	0	0	0	0
rspB	8	11	0	1	0	2	1	0	1	0	9	9	0	1	0
rspA	6	7	0	1	5	8	4	3	0	5	4	5	0	1	1
ynfA	6	5	2	3	3	9	6	0	2	1	4	6	2	1	2
ynfB	70	57	22	38	54	73	75	30	29	42	39	47	24	44	116
speG	115	84	18	27	77	106	81	17	21	79	77	59	22	48	125
ynfC	72	15	3	0	6	62	11	7	2	13	34	30	5	8	7
ynfD	30	43	11	13	30	39	37	16	6	42	19	49	22	13	46
ynfE	10	18	2	25	7	8	10	2	18	12	14	17	3	15	7
ynfF	23	26	0	76	19	19	24	2	28	21	27	24	12	35	23
ynfG	7	1	0	11	2	4	6	0	4	5	4	7	4	2	1
ynfH	12	21	4	15	6	13	8	1	9	4	14	9	2	9	16
dmsD	22	18	4	12	12	31	11	0	5	10	19	11	5	18	16
clcB	2	13	0	4	1	2	16	2	2	1	9	19	2	7	4
ynfK	19	17	6	6	8	22	11	4	8	11	20	26	3	14	10
mlc	135	76	12	16	57	100	68	8	13	93	71	88	14	23	48
ynfL	10	13	1	1	4	14	7	2	2	3	9	14	4	1	7
ynfM	13	15	0	1	1	23	8	3	5	4	8	12	3	1	4
asr	6	11	4	0	7	2	9	1	0	5	2	3	2	3	10
ydgU	0	0	1	0	0	1	0	0	2	0	0	0	0	1	4
ydgD	119	42	10	19	14	101	35	7	15	35	73	71	12	11	46
mdtI	4	5	0	7	6	3	12	0	4	7	6	3	0	6	9
mdtJ	7	10	0	8	9	11	19	0	6	14	7	3	2	19	7
tqsA	7	22	29	18	24	22	36	36	13	21	9	13	28	5	51
pntB	413	139	19	78	109	429	114	15	60	235	341	180	27	163	205
pntA	539	167	33	69	150	523	141	35	80	234	411	241	43	193	246
ydgH	247	105	21	59	101	199	88	20	44	140	185	154	16	114	131
ydgI	18	4	0	5	5	9	2	0	10	3	14	7	1	18	10
folM	33	17	1	2	10	19	18	5	8	13	21	11	1	16	16
ydgC	27	5	0	2	0	20	11	0	1	4	9	14	2	5	4
rstA	40	189	3	35	104	42	108	9	26	143	15	49	15	89	226
rstB	31	162	4	19	87	18	118	10	20	72	13	43	6	64	149
tus	23	24	5	5	14	32	12	11	10	12	18	16	5	14	17
fumC	368	235	32	47	90	325	189	50	52	149	362	286	47	52	179
fumA	1652	512	27	116	638	1348	324	33	212	1114	1307	1014	25	312	518
manA	150	230	17	47	187	140	187	17	49	253	140	253	26	61	316
ydgA	686	264	17	92	249	655	197	24	72	278	426	367	41	166	397
uidC	1	3	0	0	2	7	1	0	1	3	0	5	2	0	2
uidB	7	3	0	1	2	4	4	0	4	6	3	7	1	3	4
uidA	12	16	0	3	12	15	12	0	4	24	9	21	0	1	8
uidR	44	34	8	15	6	46	16	7	10	18	38	22	3	7	11
hdhA	438	318	28	20	72	446	226	34	32	95	244	365	53	50	141
malI	23	11	8	4	2	32	11	3	4	9	18	9	2	9	5
malX	39	9	3	4	8	46	17	3	7	29	28	25	1	8	11
malY	54	28	13	13	30	45	31	10	16	49	51	47	15	12	29
add	35	109	20	50	80	18	101	15	41	141	32	106	20	51	127
ydgJ	47	89	29	31	46	53	54	24	23	56	42	77	28	29	89
blr	6	10	1	0	2	12	5	1	1	5	9	1	3	3	5
cnu	8	5	0	0	2	3	2	3	1	6	7	0	0	1	4
ydgK	26	19	1	12	4	28	14	0	5	8	12	5	1	18	12
rsxA	27	18	4	1	9	18	10	3	14	9	26	16	3	19	9
rsxB	23	26	0	14	16	20	14	1	16	9	16	18	0	26	18
rsxC	77	69	3	36	40	59	54	4	24	29	58	76	3	107	57
rsxD	18	24	0	15	20	22	17	3	20	12	23	21	2	35	29
rsxG	16	11	0	3	10	23	11	1	9	8	17	15	0	15	15
rsxE	15	11	0	2	9	14	9	1	2	8	11	20	2	16	21
nth	14	7	0	0	16	12	5	0	8	4	8	18	6	10	12
dtpA	116	32	0	34	40	146	51	1	31	65	140	47	5	91	80
gstA	123	99	59	26	37	133	58	42	12	46	108	96	42	34	92
pdxY	36	20	1	7	36	45	18	1	13	43	36	33	1	32	37
tyrS	322	281	21	117	196	304	176	15	116	287	244	301	25	209	273
pdxH	56	104	3	18	55	57	65	5	15	43	68	100	9	36	55
mliC	7	140	4	21	45	7	92	5	18	53	7	106	7	15	81
anmK	37	110	5	12	48	31	85	11	15	79	30	87	11	24	96
slyB	663	658	242	290	861	708	585	234	279	862	513	456	318	534	1414
slyA	116	57	16	28	22	95	44	15	27	35	92	94	10	36	60
ydhI	10	4	0	2	3	9	1	0	3	3	5	3	0	2	2
ydhJ	9	12	0	2	2	6	9	1	3	6	8	8	3	8	3
ydhK	24	9	0	2	5	7	11	2	9	5	6	11	3	11	12
sodC	106	201	13	15	70	86	176	10	6	61	77	152	15	15	94
ydhF	140	57	5	17	46	127	55	12	21	84	122	85	4	36	47
ydhL	12	10	3	1	1	5	4	5	0	1	4	4	0	2	5
nemR	6	11	2	2	8	11	13	0	1	12	10	11	2	4	9
nemA	64	35	1	17	35	61	30	4	5	66	39	49	5	15	43
gloA	160	76	19	20	63	176	56	18	22	72	155	90	21	43	80
rnt	36	14	0	12	13	42	15	4	3	14	17	17	3	15	15
lhr	50	60	6	10	16	48	47	7	7	19	57	64	5	24	42
grxD	213	138	31	43	87	190	88	20	46	101	155	176	31	86	127
mepH	71	24	1	10	12	62	21	1	12	31	73	80	3	14	28
sodB	920	643	101	330	360	803	428	92	361	565	645	569	119	401	495
ydhP	11	8	4	1	2	7	8	3	6	5	7	6	2	5	9
ynhF	19	5	7	1	7	23	4	3	4	4	24	19	8	17	11
purR	221	27	2	24	22	245	20	2	32	28	220	35	4	59	34
ydhB	13	20	7	5	8	23	10	2	5	5	13	17	5	8	13
ydhC	15	80	40	25	23	7	52	34	10	13	15	65	38	23	22
cfa	594	307	29	48	93	591	243	40	22	96	453	348	33	60	146
ribC	92	56	13	23	39	102	52	19	25	77	81	70	30	42	65
mdtK	87	28	1	9	24	128	28	6	29	29	59	57	5	53	45
ydhQ	520	138	47	69	120	542	152	40	64	177	335	226	45	90	211
ydhR	87	63	25	28	22	112	59	35	17	28	79	56	21	28	38
ydhS	140	100	5	3	62	107	71	1	3	85	56	108	1	10	108
ydhT	0	3	0	1	1	4	0	0	0	2	3	0	0	1	0
ydhU	8	2	0	1	0	4	1	0	1	4	8	3	3	5	2
ydhX	3	1	0	6	1	8	1	2	2	3	2	1	0	2	3
ydhW	3	1	0	3	1	3	0	0	2	4	4	0	0	1	2
ydhV	1	3	0	15	1	5	0	0	5	1	4	4	0	2	7
ydhY	1	0	0	7	1	1	0	0	1	0	1	0	0	1	0
ydhZ	38	13	7	3	9	35	10	4	3	11	19	4	10	5	13
pykF	672	302	37	146	218	644	213	51	149	300	490	443	49	270	326
lpp	8437	3349	1612	2816	2607	7412	2664	1555	2762	3130	6354	4407	1471	2807	4182
ldtE	237	94	24	22	40	200	52	28	24	54	170	117	26	33	58
sufE	36	8	1	7	9	26	13	0	0	9	29	34	0	9	18
sufS	96	70	1	8	25	100	52	7	9	37	75	101	8	15	53
sufD	149	104	4	15	36	137	58	6	9	54	109	179	15	43	101
sufC	79	46	4	8	22	109	45	2	12	36	48	109	5	24	48
sufB	189	146	11	15	66	165	130	8	17	84	136	232	18	48	110
sufA	62	45	2	3	13	48	34	0	2	14	33	54	3	11	23
ydiH	27	14	1	3	4	23	8	0	1	1	20	20	2	15	11
menI	44	12	2	6	9	45	6	2	6	14	42	19	2	9	4
ydiJ	329	56	7	15	42	302	52	8	22	56	231	108	5	44	50
ydiK	121	117	20	34	39	135	118	27	20	51	78	114	16	52	54
ydiL	1	1	0	1	1	3	2	0	0	1	2	0	0	0	0
ydiM	0	1	0	1	0	3	1	0	0	0	2	1	0	0	0
ydiN	1	0	0	1	0	4	1	0	1	0	1	2	0	0	0
ydiB	4	3	0	1	1	6	1	1	0	4	0	2	3	2	3
aroD	27	38	6	4	18	33	18	6	8	21	11	24	10	15	22
ydiF	2	2	0	0	1	0	0	0	0	1	1	0	0	1	0
ydiO	5	2	2	1	1	3	1	0	0	3	1	1	3	0	1
ydiP	6	4	2	1	2	20	1	1	0	1	13	2	7	3	3
ydiQ	3	2	1	0	0	4	2	0	0	0	0	0	0	0	3
ydiR	5	1	0	0	2	5	2	1	2	3	5	4	0	0	0
ydiS	2	5	2	1	2	2	2	0	1	1	1	5	1	0	2
ydiT	1	1	0	0	1	3	0	1	0	0	2	1	0	0	0
fadK	4	7	0	0	0	5	3	0	0	0	2	2	0	0	1
ppsA	1302	1470	92	334	1462	1235	1122	110	273	1592	1182	1821	196	547	2256
ppsR	84	65	18	11	40	98	54	26	13	56	70	72	20	19	82
aroH	162	91	4	26	34	199	72	4	32	31	107	91	6	125	68
ydiE	2	2	0	3	0	3	2	0	1	1	12	9	0	1	3
ydiU	90	57	4	8	48	67	34	4	22	51	79	65	7	30	60
ydiV	15	8	2	1	8	27	5	4	2	1	11	4	6	7	6
nlpC	120	21	17	10	19	115	23	12	12	29	87	31	28	27	30
btuD	130	37	0	8	21	140	25	6	9	24	77	63	8	11	38
btuE	186	70	2	6	35	181	44	10	13	31	95	69	15	34	67
btuC	14	22	6	8	9	27	12	6	8	16	14	18	7	16	19
ihfA	775	477	81	209	312	694	395	82	201	333	547	510	114	270	442
pheT	846	750	39	246	623	791	492	52	263	760	709	796	80	481	781
pheS	257	185	5	94	210	215	157	8	64	207	201	236	31	208	229
pheM	7	10	0	0	4	1	2	0	3	0	8	4	0	4	1
rplT	1312	617	53	507	590	1184	591	41	492	730	1042	693	57	883	778
rpmI	1238	569	31	387	591	1203	493	26	464	760	1073	623	49	890	819
infC	2003	1109	148	837	859	1743	951	144	756	1103	1501	1121	219	1141	1179
thrS	1616	763	92	384	732	1549	513	77	389	1051	1290	956	152	674	984
yniD	2	0	1	0	0	2	0	1	0	0	3	0	0	0	0
ydiY	16	0	1	14	8	15	2	0	13	5	15	1	0	20	9
pfkB	347	180	39	41	136	327	131	43	45	117	264	228	36	74	161
ydiZ	156	54	3	4	10	157	29	11	8	15	104	79	4	8	31
yniA	357	105	22	14	48	285	117	13	24	67	222	203	22	44	95
yniB	44	24	7	10	15	43	10	11	16	10	35	18	6	25	30
yniC	40	30	1	19	21	57	15	2	19	24	40	29	7	24	42
ydjM	6	3	2	3	2	7	3	0	1	0	0	3	0	0	1
ydjN	170	214	30	29	59	209	170	33	15	59	126	164	56	59	90
ydjO	2	2	0	0	0	0	0	0	1	0	0	0	2	0	0
cedA	4	7	4	1	1	10	6	1	1	1	8	6	4	1	3
katE	1557	2420	6	29	1150	1383	1706	8	34	1198	1081	3074	14	134	1662
chbG	14	12	4	4	6	6	11	1	2	9	12	9	2	3	9
chbF	7	5	0	1	0	7	7	2	7	9	5	9	5	0	6
chbR	11	18	8	1	12	7	20	7	2	15	13	13	0	2	6
chbA	8	7	1	0	2	7	10	2	3	5	3	3	2	0	0
chbC	20	9	1	5	11	22	7	4	3	15	10	7	4	4	8
chbB	27	17	2	2	9	30	9	11	5	12	23	11	1	7	9
osmE	843	732	67	103	422	693	574	87	65	463	571	883	91	94	752
nadE	149	266	40	38	99	199	178	39	35	167	106	208	64	53	182
cho	16	13	1	1	8	25	14	2	7	16	9	14	1	6	11
ves	4	3	0	0	3	0	3	0	0	0	2	1	2	2	5
spy	34	1889	293	408	333	41	1542	348	307	468	23	749	405	180	541
astE	100	64	4	1	18	103	32	2	0	24	70	79	1	6	22
astB	313	122	8	4	50	287	92	3	3	54	163	205	3	5	44
astD	375	162	9	4	67	341	119	7	5	84	222	254	13	19	70
astA	401	145	9	3	83	406	106	10	1	106	259	298	9	5	94
astC	634	301	14	4	109	622	214	19	10	129	444	478	18	11	115
xthA	109	53	10	20	44	106	32	11	23	43	88	68	10	39	70
ydjX	2	2	0	1	0	0	0	0	2	0	3	0	1	0	0
ydjY	5	0	0	4	1	4	0	0	0	5	2	3	2	1	2
ydjZ	10	8	3	2	1	12	3	1	0	4	7	8	0	6	2
ynjA	29	6	0	1	5	6	7	0	1	6	7	9	1	6	6
ynjB	27	11	1	4	10	30	12	2	6	11	9	18	5	14	15
ynjC	9	7	0	0	8	12	4	0	2	3	8	7	1	6	5
ynjD	2	8	0	0	2	8	6	1	1	3	3	6	1	3	6
ynjE	13	8	0	3	2	5	2	3	1	1	13	7	1	3	3
ynjF	17	2	2	3	0	10	4	1	2	4	7	12	3	1	3
nudG	3	11	1	2	1	8	10	1	3	3	2	6	0	2	3
ynjH	5	10	1	1	1	6	6	1	3	3	5	2	2	1	2
gdhA	89	158	31	27	101	71	136	35	17	116	75	144	32	33	126
ynjI	3	5	2	1	2	4	13	0	1	4	4	2	1	2	4
topB	160	189	15	44	136	137	158	23	40	213	130	138	23	86	183
selD	238	240	48	102	173	218	223	60	86	293	236	276	46	96	286
ydjA	82	65	13	33	65	94	50	20	26	94	74	77	12	49	74
sppA	69	132	20	36	67	61	108	16	36	83	58	99	19	69	86
ansA	84	35	3	11	40	76	29	4	19	49	65	41	3	55	55
pncA	56	28	3	16	19	66	15	0	12	26	42	37	3	35	28
ydjE	6	1	0	1	0	5	1	1	0	0	3	2	3	4	0
ydjF	28	9	1	4	4	21	13	2	0	8	22	16	1	3	4
ydjG	10	4	1	2	6	7	3	0	2	3	2	6	1	3	4
ydjH	7	0	2	1	1	7	3	0	1	0	2	4	2	1	0
ydjI	5	2	0	2	2	7	2	2	3	1	5	4	3	0	1
ydjJ	6	2	0	5	3	5	2	0	2	3	1	3	2	1	4
ydjK	10	6	0	0	0	5	1	0	0	0	1	4	0	2	4
ydjL	7	5	0	1	0	4	4	0	1	0	2	2	1	1	3
yeaC	253	109	21	29	66	299	84	20	30	91	256	185	40	47	119
msrB	312	132	20	40	81	319	90	32	40	111	304	214	25	56	122
gapA	5243	3284	276	967	2274	4700	2034	325	1040	3015	3355	4264	320	1899	3127
yeaD	182	56	15	11	56	135	34	8	23	100	148	110	14	48	62
yeaE	18	73	3	6	35	28	35	6	9	48	22	49	5	7	35
mipA	591	206	17	105	207	543	117	24	127	227	467	449	28	266	338
yeaG	1087	756	101	138	242	1014	587	110	91	283	595	938	199	197	403
yeaH	264	163	14	24	58	220	156	4	9	54	144	222	28	36	95
yeaI	0	3	0	4	0	0	2	0	4	0	0	1	1	2	0
yeaJ	16	21	3	6	5	14	19	8	5	10	15	4	4	14	7
yeaK	46	21	5	5	19	40	16	4	6	16	35	48	7	17	15
yoaI	0	0	1	2	0	1	1	3	0	0	1	1	1	0	0
yeaL	5	3	0	0	0	10	4	0	1	3	6	3	0	2	1
yeaM	13	10	4	0	4	14	14	1	6	7	17	21	3	5	8
yeaN	7	3	0	3	7	5	4	1	3	4	1	4	0	6	4
yeaO	20	55	11	5	17	19	46	11	6	17	25	46	9	6	33
yoaF	14	20	3	4	1	12	18	3	2	5	4	10	2	3	9
yeaP	69	35	5	2	9	65	19	4	11	11	75	42	15	32	24
yoaK	13	6	0	0	0	3	2	0	0	1	2	5	1	3	1
yoaJ	3	0	1	0	0	2	1	0	1	1	1	0	1	0	0
yeaQ	290	80	54	39	48	483	87	52	33	69	188	132	76	69	149
yoaG	1	0	0	0	0	1	1	2	0	0	0	0	0	0	0
yeaR	0	2	1	0	1	1	1	0	0	0	3	0	0	2	0
leuE	22	5	1	5	7	15	11	0	10	11	13	2	4	8	3
dmlR	77	49	7	2	19	91	28	2	2	39	46	67	3	13	12
dmlA	15	4	2	10	7	13	5	1	5	7	8	18	0	4	7
yeaV	7	1	0	1	0	6	1	0	0	0	1	3	0	0	1
yeaW	12	2	0	0	2	6	2	0	0	8	5	2	1	2	2
yeaX	6	1	0	1	2	7	1	0	0	5	3	2	0	1	4
rnd	76	41	0	24	18	49	26	7	15	37	48	40	1	36	32
fadD	258	166	9	24	112	249	140	10	29	145	130	326	13	57	99
yeaY	23	57	51	74	48	22	37	39	70	52	20	64	41	80	77
tsaB	23	19	0	11	24	42	10	1	7	23	27	17	1	28	26
yoaA	50	32	3	15	14	47	21	3	16	22	33	29	8	29	33
yoaB	88	68	10	21	32	119	32	9	16	52	78	67	14	44	71
yoaC	95	36	23	13	8	104	15	10	19	17	66	26	20	16	20
yoaH	16	8	4	4	9	10	6	3	5	10	15	15	8	10	13
pabB	67	25	2	10	8	57	20	1	7	20	59	20	4	27	17
nudL	41	32	7	10	11	31	29	1	9	13	34	35	9	15	16
sdaA	498	627	117	149	299	475	471	100	177	397	412	637	100	262	383
yoaD	20	17	1	1	2	18	8	1	1	3	7	12	4	1	2
yoaE	84	60	4	46	35	95	48	13	36	71	79	107	10	40	46
manX	758	316	3	133	243	670	239	5	146	362	510	425	7	147	468
manY	616	229	5	144	218	524	214	7	124	320	424	341	5	140	339
manZ	710	273	18	232	257	613	241	23	192	328	507	375	18	203	432
yobD	20	14	1	6	3	15	4	0	1	6	10	8	4	8	5
mntP	0	0	0	3	2	0	3	0	1	1	1	0	1	1	0
rlmA	22	21	6	9	9	28	19	2	14	15	15	15	3	19	16
cspC	1300	422	92	204	797	1205	379	103	222	950	920	492	105	400	827
yobF	867	218	43	101	404	836	172	61	137	514	626	305	74	236	446
yebO	36	54	21	44	32	30	48	27	23	47	21	23	27	46	127
mgrB	24	18	8	9	27	26	16	12	10	28	14	15	23	29	61
yobH	21	28	6	11	15	18	24	10	8	14	9	12	8	5	33
kdgR	131	47	0	13	18	114	40	6	29	46	110	93	16	22	40
yebQ	4	13	0	5	1	6	10	0	1	3	9	8	1	5	2
htpX	353	1036	488	544	520	379	877	484	393	647	185	583	498	375	712
prc	522	408	20	125	273	476	343	31	120	364	353	441	38	261	356
proQ	419	325	8	112	208	446	238	22	136	303	334	331	32	250	288
msrC	237	136	27	26	70	230	95	14	29	96	145	166	26	49	86
yebS	37	40	1	11	5	24	24	4	9	2	25	40	7	16	14
yebT	152	72	4	22	32	118	55	3	32	46	96	118	4	50	65
rsmF	27	15	0	6	5	20	13	2	4	19	13	14	1	26	13
yebV	236	220	2	8	21	276	148	7	9	24	132	281	9	37	52
yebW	23	19	1	1	2	11	10	2	1	4	10	19	4	8	9
pphA	10	2	0	3	0	7	3	1	0	3	4	3	0	1	0
yebY	33	55	13	20	30	37	27	13	23	41	48	30	10	30	43
yebZ	59	50	8	18	32	71	49	10	28	83	46	59	16	37	51
yobA	28	40	9	10	17	45	33	7	10	43	18	47	8	30	28
holE	15	14	1	4	7	6	12	1	2	5	14	9	4	8	10
yobB	73	111	20	8	42	59	93	13	10	65	43	99	42	17	59
exoX	41	62	2	10	18	36	39	2	12	19	26	41	5	14	28
ptrB	132	56	12	5	29	96	71	8	8	34	83	56	12	11	30
yebE	22	380	210	146	191	28	343	236	106	193	29	216	255	91	249
yebF	488	109	13	26	59	527	78	14	26	84	403	200	22	44	147
yebG	28	15	1	27	4	24	12	3	12	9	22	5	7	6	15
purT	220	5	1	2	3	210	4	0	2	11	225	3	1	1	3
eda	154	105	28	76	98	178	92	19	64	113	154	130	35	90	110
edd	68	40	4	29	42	75	37	7	26	45	70	50	6	37	44
zwf	258	388	58	103	162	224	304	92	83	220	154	343	82	168	182
yebK	62	53	4	6	37	73	31	3	11	51	63	69	3	21	25
pykA	623	433	31	214	267	559	273	36	197	416	456	534	47	260	314
lpxM	85	72	12	22	39	96	50	8	28	28	61	90	10	53	57
mepM	88	133	6	22	60	82	98	9	36	91	106	126	7	85	99
znuA	39	54	1	17	42	47	40	2	14	50	43	64	5	24	58
znuC	23	9	1	5	7	19	6	2	9	5	32	11	1	15	12
znuB	19	20	1	3	14	27	8	1	1	3	17	11	3	12	6
ruvB	69	78	15	10	24	68	60	18	18	38	49	70	24	32	51
ruvA	47	42	5	18	15	34	13	1	14	26	38	36	13	12	19
yobI	0	0	0	0	0	0	0	0	0	0	0	0	0	0	0
yebB	1	0	0	0	0	0	0	0	0	2	0	0	0	0	1
ruvC	93	42	2	28	32	71	41	1	23	63	81	40	3	56	60
yebC	147	120	0	48	95	158	74	6	52	121	113	110	3	126	111
nudB	89	57	4	29	53	79	53	3	27	47	69	55	7	56	57
aspS	374	257	8	106	233	335	194	15	131	270	316	219	22	318	286
yecD	34	130	5	22	34	36	84	8	15	37	25	65	13	20	34
yecE	18	87	2	4	16	25	40	2	3	30	20	40	9	25	16
yecN	56	22	2	8	16	61	12	4	6	8	40	28	2	10	19
cmoA	78	35	2	4	18	105	30	4	14	22	51	25	7	24	27
cmoB	83	23	2	19	21	72	27	2	6	15	48	32	7	42	41
torZ	8	15	1	9	3	11	14	1	1	13	15	11	6	8	12
torY	1	4	0	2	1	4	0	0	0	0	0	8	1	6	1
cutC	34	72	11	27	38	44	62	12	20	27	28	67	11	47	41
yecM	31	23	1	8	9	22	16	0	5	8	20	26	7	4	13
argS	200	95	8	70	87	178	85	11	55	106	218	139	13	163	119
yecT	1	2	0	0	4	0	0	0	1	1	0	0	0	1	4
flhE	0	0	0	0	0	0	4	0	0	0	1	0	0	1	0
flhA	4	4	0	0	5	6	4	0	2	2	3	6	0	0	1
flhB	2	0	0	0	0	3	2	0	3	1	2	0	0	2	2
cheZ	6	8	0	0	8	7	2	3	0	2	3	3	2	0	7
cheY	8	5	2	0	6	1	1	0	1	2	2	3	0	0	1
cheB	4	2	0	0	1	2	0	0	0	1	0	3	0	0	1
cheR	4	1	0	1	0	0	2	0	0	3	1	2	1	0	2
tap	0	1	0	0	2	6	2	0	0	1	2	1	1	1	1
tar	5	5	0	4	2	0	2	0	2	0	4	0	1	0	0
cheW	6	4	0	3	0	4	1	0	2	5	4	7	3	2	5
cheA	4	6	2	2	6	7	4	0	5	6	2	8	3	2	7
motB	1	0	0	0	1	1	1	1	1	5	1	0	1	1	0
motA	5	1	0	0	0	4	0	2	1	0	0	0	0	3	1
flhC	23	0	0	1	0	14	3	0	3	3	14	0	1	4	0
flhD	7	0	0	4	0	15	0	0	4	2	12	1	1	4	2
uspC	16	11	5	1	1	15	4	7	5	8	8	10	5	5	1
otsA	349	383	5	22	170	320	297	8	14	164	222	449	22	42	291
otsB	104	168	4	15	57	118	143	6	8	60	92	181	7	20	109
araH	23	8	2	5	8	26	9	4	4	7	13	9	4	6	11
araG	23	6	2	4	7	23	13	1	0	11	19	23	2	6	16
araF	62	15	2	14	13	54	10	3	9	15	44	31	1	10	12
ftnB	72	44	42	43	32	85	34	39	39	86	63	19	35	25	52
yecJ	12	15	5	4	8	12	7	1	7	12	8	16	2	17	12
azuC	1	2	28	23	0	4	5	41	36	3	0	1	28	15	2
yecR	1	0	0	1	2	0	2	0	0	1	0	0	3	0	0
ftnA	92	51	117	76	93	120	59	99	65	128	37	13	113	57	99
yecH	7	10	0	6	1	8	9	1	2	1	7	8	2	1	5
tyrP	14	8	1	1	9	7	12	2	5	9	10	12	6	8	1
yecA	71	104	28	59	47	99	80	22	37	59	72	72	42	56	86
pgsA	54	54	5	16	26	59	42	9	9	35	46	47	14	42	37
uvrC	192	87	8	27	70	167	75	22	39	114	141	142	20	43	114
uvrY	121	51	14	21	34	108	41	18	16	54	112	58	23	54	81
yecF	20	8	1	4	4	11	6	1	9	13	11	8	3	6	7
sdiA	57	23	6	2	5	49	19	4	4	8	31	5	22	13	19
yecC	43	30	6	10	19	52	19	2	7	29	33	33	4	12	27
yecS	31	25	2	5	13	68	24	4	3	17	36	15	5	9	24
dcyD	90	67	21	15	39	93	57	17	6	40	55	67	13	31	40
fliY	408	232	56	20	96	463	137	50	25	113	326	279	56	62	172
fliZ	4	3	0	0	1	2	2	0	2	5	1	1	0	3	0
fliA	2	0	0	4	2	2	1	0	4	8	0	1	1	0	4
fliC	46	19	9	13	14	49	14	9	18	41	40	18	13	16	20
fliD	6	2	1	0	4	2	4	0	0	0	0	2	0	1	5
fliS	0	2	0	0	0	0	0	0	0	1	0	1	1	2	0
fliT	1	0	0	0	1	1	1	1	2	0	2	0	1	1	0
amyA	586	172	26	27	86	519	121	20	23	102	382	275	30	53	156
yedD	76	40	8	36	29	67	51	10	15	44	36	48	16	30	46
yedE	45	7	0	10	13	49	3	3	8	11	48	21	3	23	4
yedF	11	1	0	1	7	4	2	3	2	3	21	7	0	3	5
yedK	15	8	0	0	4	15	9	0	0	4	11	7	2	0	4
yedL	8	2	0	0	5	3	5	1	0	4	4	5	0	1	0
fliE	1	0	1	0	0	2	0	2	0	0	0	0	0	0	0
fliF	5	0	1	2	1	5	0	0	6	1	0	1	0	2	0
fliG	2	1	0	0	0	4	2	1	2	2	3	0	0	1	2
fliH	6	4	0	0	1	3	0	0	1	1	4	0	0	0	0
fliI	1	2	0	2	0	6	0	0	2	0	0	1	0	1	0
fliJ	2	0	0	1	0	0	0	1	1	1	0	1	0	0	1
fliK	0	2	0	0	0	0	3	0	1	2	0	2	0	0	0
fliL	2	0	0	6	2	2	2	0	2	4	2	1	0	0	2
fliM	6	1	0	0	4	5	6	1	5	10	6	0	0	3	8
fliN	0	0	0	2	0	0	1	0	1	0	0	0	1	0	2
fliO	1	0	1	4	4	0	0	0	1	0	0	0	0	0	3
fliP	0	3	0	0	4	0	1	0	0	0	0	0	0	0	1
fliQ	1	0	0	0	0	0	0	0	0	0	0	0	1	0	0
fliR	0	0	0	0	1	0	0	0	0	0	1	0	1	0	1
rcsA	1	537	5	7	212	6	388	1	6	190	2	410	8	4	368
dsrB	40	24	24	24	18	31	10	19	16	16	22	22	22	15	22
yodD	56	56	33	16	15	53	28	31	8	16	34	71	22	21	34
yedP	113	62	3	6	20	66	58	8	2	19	80	84	9	7	38
yedQ	96	44	13	6	15	102	44	9	5	17	71	61	10	18	23
yodC	124	53	7	9	27	122	33	7	10	25	72	60	12	15	56
yedI	70	33	5	9	25	66	27	5	9	18	37	49	6	19	28
yedA	0	24	0	4	1	1	13	2	4	11	3	16	5	7	14
vsr	8	6	2	4	9	10	7	0	1	4	9	7	2	12	3
dcm	38	49	7	9	24	52	37	3	4	25	43	51	17	37	32
yedJ	24	12	9	11	9	15	17	11	11	15	19	20	15	8	20
yedR	6	2	7	7	2	5	3	6	9	3	0	1	5	2	4
hchA	505	236	82	38	96	632	180	92	28	97	360	300	122	67	115
yedV	20	10	2	1	7	24	13	6	3	4	6	4	8	7	8
yedW	20	12	1	12	7	26	17	4	3	19	12	6	8	3	10
hiuH	7	6	0	2	0	9	3	0	1	0	1	2	0	1	1
yedY	51	27	3	4	6	52	11	6	6	8	34	22	9	11	12
yedZ	18	6	1	3	1	18	12	1	5	2	6	12	0	3	9
zinT	3	3	0	1	4	2	1	0	0	1	4	0	0	2	4
yodB	1	2	6	0	4	8	2	9	1	1	3	0	2	2	2
mtfA	274	139	15	21	65	242	69	17	26	90	229	209	10	47	76
yeeJ	35	35	8	7	11	30	31	9	5	12	30	23	18	17	23
shiA	46	34	14	6	15	46	36	13	12	46	22	29	11	21	41
amn	176	211	39	40	84	169	148	49	36	104	136	215	56	42	169
yeeN	86	44	10	14	47	79	35	4	25	60	83	49	14	31	65
yeeO	19	24	3	1	8	30	19	2	3	8	14	23	5	4	8
cbl	15	28	3	0	3	19	12	3	2	2	11	27	7	2	3
nac	5	6	0	0	2	10	0	0	0	4	4	4	3	0	3
ldtA	97	54	19	25	31	97	54	15	9	32	100	57	17	33	41
cobT	51	25	9	9	18	50	25	7	16	20	42	25	8	35	34
cobS	30	22	7	5	12	21	17	10	4	21	17	12	7	6	20
cobU	24	20	5	5	15	20	15	12	11	12	14	18	10	9	23
flu	223	65	18	65	114	171	62	21	104	166	347	197	29	173	217
yeeR	12	6	0	6	5	10	9	0	2	10	14	12	1	8	5
yeeS	0	1	0	0	0	0	1	3	1	1	1	0	4	4	3
yeeT	0	1	0	0	1	0	0	0	0	0	0	0	0	0	0
cbeA	0	0	0	0	0	0	2	0	0	0	0	0	0	0	0
cbtA	0	0	0	0	0	0	0	0	0	0	0	0	0	0	0
yeeX	189	88	21	44	55	134	71	39	25	80	128	109	42	60	87
yeeA	73	15	2	4	13	57	17	1	4	15	39	33	4	10	19
sbmC	84	59	7	7	29	104	24	3	7	29	59	53	9	11	34
dacD	16	17	2	3	4	6	13	2	6	8	20	5	5	5	5
sbcB	43	36	4	16	35	34	30	9	17	50	40	44	15	37	33
yeeD	45	233	5	2	49	52	160	19	11	25	27	175	27	39	47
yeeE	112	509	16	12	71	167	310	26	23	38	74	399	41	72	92
plaP	121	66	0	148	82	104	31	1	175	68	131	103	1	362	147
yoeI	8	4	0	13	7	10	2	0	20	1	15	5	0	33	11
yeeY	29	17	12	6	3	24	19	11	8	4	19	24	10	12	10
yeeZ	118	120	35	43	69	130	97	54	44	79	90	101	68	64	85
yoeB	18	19	11	12	11	16	8	21	11	5	22	26	16	12	14
yefM	15	18	22	8	13	24	16	22	14	10	23	30	25	11	18
hisL	11	22	6	8	1	14	7	2	5	0	10	12	4	11	10
hisG	39	83	13	9	54	55	44	19	24	94	25	61	21	66	59
hisD	68	161	28	42	118	80	92	28	33	142	63	109	45	49	108
hisC	56	108	12	25	77	68	68	10	40	112	43	114	33	51	74
hisB	86	120	30	29	78	98	92	23	38	116	79	142	24	59	99
hisH	37	77	10	22	53	49	26	8	17	65	27	72	22	37	52
hisA	59	84	12	15	49	54	37	10	20	69	40	95	16	33	57
hisF	88	87	8	16	58	56	53	5	26	64	51	114	14	39	62
hisI	59	78	10	22	53	56	47	14	17	59	37	87	17	39	61
wzzB	265	274	19	59	156	264	235	21	83	197	236	258	33	169	253
ugd	36	534	1	10	202	20	275	1	9	169	17	379	3	15	400
gnd	1543	819	91	257	729	1495	517	99	290	1138	1109	1049	138	515	966
wbbK	111	69	9	25	38	81	48	3	26	60	86	71	8	57	71
wbbJ	87	63	6	26	67	71	50	4	28	69	65	60	11	57	53
wbbI	146	96	5	30	66	100	67	8	48	87	108	78	7	95	123
wbbH	67	60	6	34	30	67	37	10	16	56	64	37	2	45	25
glf	220	133	10	40	110	153	82	14	69	121	176	136	15	89	110
wzxB	98	62	6	37	42	89	43	9	30	58	65	46	7	62	59
rfbC	73	43	1	15	12	56	39	3	14	33	60	33	3	30	36
rfbA	171	98	0	38	103	156	81	8	35	129	145	91	18	84	104
rfbD	123	91	4	29	59	132	61	6	47	105	116	91	14	59	114
rfbB	173	91	12	47	116	162	82	9	46	168	148	118	28	95	150
wcaN	456	557	36	85	439	436	450	38	67	510	352	375	62	110	732
wcaM	16	153	2	0	58	9	101	1	0	45	6	140	0	0	113
wcaL	10	229	0	2	107	7	167	1	3	117	5	167	0	2	169
wcaK	1	253	0	1	162	3	187	1	1	112	3	178	0	0	216
wzxC	4	177	0	0	114	4	114	0	1	100	3	113	0	1	166
wcaJ	2	278	0	1	175	2	180	2	1	164	0	165	0	0	250
cpsG	2	509	2	4	386	8	359	1	2	361	2	270	0	1	554
cpsB	3	420	0	3	272	1	260	1	1	309	1	233	4	0	450
wcaI	1	356	0	1	323	0	269	2	1	314	0	252	0	1	491
wcaH	0	231	1	1	213	0	173	1	2	209	0	153	0	0	286
wcaG	1	770	0	4	708	1	527	0	5	728	1	522	2	4	951
gmd	4	1390	2	2	1183	1	962	2	0	1101	3	806	2	3	1631
wcaF	0	200	0	1	123	0	103	0	0	118	0	99	0	0	236
wcaE	0	265	0	0	139	2	160	1	3	147	0	109	0	1	231
wcaD	0	278	0	1	137	1	134	1	1	100	0	182	1	1	225
wcaC	1	243	1	0	130	1	137	0	1	140	1	152	0	3	236
wcaB	0	97	0	0	62	0	69	0	0	74	0	44	0	0	119
wcaA	0	311	1	1	229	3	201	0	0	229	0	193	1	0	320
wzc	0	690	0	1	589	2	453	0	4	619	4	394	4	2	948
wzb	0	136	0	2	125	2	110	0	0	135	1	95	0	0	223
wza	1	443	0	2	365	1	308	0	2	345	0	253	1	0	552
yegH	29	67	11	35	46	23	27	19	13	60	28	33	16	20	63
asmA	125	79	22	41	34	115	73	24	37	67	105	99	23	52	80
dcd	102	75	14	41	46	111	61	16	37	84	76	74	34	73	88
udk	47	23	2	22	23	51	17	1	12	19	51	27	9	30	25
yegE	76	56	18	10	32	102	48	13	24	23	75	89	8	23	36
alkA	20	10	2	2	8	22	12	2	2	4	9	14	4	7	5
yegD	10	9	0	4	2	9	3	1	1	1	7	5	1	8	7
yegI	10	3	0	3	3	4	1	0	1	0	3	5	10	0	2
yegJ	1	3	0	0	1	5	0	0	0	0	1	0	0	0	1
yegK	1	0	1	0	1	2	1	0	2	0	0	1	0	0	3
yegL	1	7	1	0	1	1	4	0	2	3	0	2	0	0	3
ibsA	2	2	0	0	2	0	0	0	0	0	2	1	0	0	0
ibsB	1	1	0	0	0	0	0	0	0	0	0	0	0	0	0
mdtA	37	34	14	13	13	22	27	9	10	29	22	21	13	19	26
mdtB	34	55	11	12	24	25	54	12	4	41	27	42	20	24	42
mdtC	29	34	7	1	15	24	42	5	6	24	11	38	9	13	22
iceT	11	15	1	3	5	11	25	2	0	4	7	20	4	5	8
baeS	18	28	4	1	7	17	13	3	4	4	6	29	3	7	4
baeR	37	25	9	3	17	24	22	9	7	19	17	47	5	12	18
yegP	267	138	5	8	34	207	91	10	7	14	223	201	13	32	58
yegQ	85	45	1	30	35	74	30	1	32	25	55	41	2	60	48
ogrK	9	7	7	7	3	8	4	5	7	5	5	8	7	2	4
yegR	3	1	0	0	1	5	0	1	0	1	1	5	4	1	3
yegS	109	240	11	23	128	131	147	11	18	138	59	141	14	24	231
gatD	1587	1079	39	428	705	1326	824	24	375	1134	1214	1414	35	631	956
gatB	1517	643	19	416	550	1211	480	29	398	937	1247	1017	33	571	664
gatA	1611	867	29	339	951	1384	691	22	355	1465	1313	1463	15	592	944
gatZ	4806	3049	57	805	2689	4492	2138	90	939	4234	4007	4390	87	1751	2877
gatY	3182	2569	75	399	1540	2870	1848	88	527	2388	2418	3157	86	1019	1814
fbaB	1447	2326	17	48	517	1235	1531	22	44	602	1145	2236	36	123	982
yegT	13	10	0	3	11	6	6	1	3	6	6	5	0	2	8
yegU	17	11	1	1	10	13	18	0	7	16	12	9	1	2	8
yegV	11	9	0	3	10	6	10	0	1	12	3	7	0	6	6
yegW	19	15	4	3	6	22	3	1	7	4	16	14	5	5	8
yegX	7	6	2	1	3	9	9	0	2	3	4	4	2	2	6
thiD	7	11	6	2	4	10	13	3	1	3	7	4	0	3	3
thiM	14	13	1	1	3	8	16	3	5	8	7	6	2	1	8
rcnR	5	7	2	2	2	5	1	7	3	7	4	4	7	6	8
rcnA	2	1	1	1	1	2	6	1	0	0	3	2	2	2	2
rcnB	35	134	15	25	32	41	87	17	21	64	19	123	16	30	85
yehA	4	2	0	0	0	0	0	0	2	0	1	0	0	0	0
yehB	2	6	0	1	1	9	5	4	0	2	1	1	0	0	0
yehC	0	0	0	0	0	0	0	0	0	0	0	0	0	0	0
yehD	1	1	0	0	2	0	3	0	0	1	1	1	1	0	0
yehE	102	19	1	1	6	70	22	2	1	9	64	36	4	5	13
mrp	229	172	33	128	151	224	141	32	104	211	195	242	43	135	241
metG	336	160	21	66	139	364	95	30	106	215	239	240	55	251	236
yehI	12	4	1	2	3	13	11	1	2	2	5	4	2	1	3
yehK	0	0	0	0	0	0	0	1	0	0	0	0	0	0	1
yehL	1	0	0	0	0	0	1	0	1	0	0	1	0	1	0
yehM	4	0	0	0	0	3	5	0	0	0	1	2	1	2	1
yehP	1	0	2	0	1	0	2	1	1	3	4	2	0	0	1
yehR	0	1	0	0	0	3	0	0	0	1	0	0	0	1	0
yehS	21	26	2	5	17	28	21	3	10	16	19	23	6	17	10
yehT	22	25	1	3	27	15	24	2	9	39	27	31	1	25	13
yehU	44	44	3	11	26	39	34	2	17	29	25	45	2	31	25
mlrA	92	33	10	3	5	83	24	1	1	10	57	73	6	9	20
yohO	3	3	1	2	1	3	1	1	3	3	2	1	1	0	2
yehW	35	27	1	4	13	33	31	0	0	15	17	31	4	4	25
yehX	66	60	1	5	29	48	28	2	2	36	36	61	4	12	61
yehY	85	61	3	6	42	67	42	1	7	46	43	57	7	8	61
osmF	189	148	10	12	102	169	82	2	13	103	112	128	7	21	198
bglX	126	138	17	52	147	129	111	16	35	188	100	141	22	84	199
dld	504	166	23	101	172	438	121	31	65	204	383	258	37	118	278
pbpG	25	40	7	11	19	29	28	4	10	42	29	26	9	18	24
yohC	27	20	6	3	2	19	12	9	1	7	13	31	9	3	7
yohD	42	19	3	7	10	26	13	4	6	4	36	16	7	7	18
yohF	32	31	2	5	6	40	17	1	1	9	33	28	3	13	27
yohP	16	15	3	2	11	10	5	0	1	8	10	13	4	0	18
dusC	13	4	4	8	0	4	7	1	8	6	4	4	0	9	5
yohJ	4	3	2	3	1	2	3	1	1	4	1	3	0	0	5
yohK	5	6	3	4	3	12	4	3	0	1	6	7	1	5	10
cdd	44	51	12	24	80	52	83	20	22	90	20	40	15	23	154
sanA	8	11	5	3	10	19	16	5	1	13	8	10	9	9	15
yeiS	3	8	3	3	4	8	4	2	0	4	5	5	2	5	8
preT	29	19	2	22	26	38	11	0	22	59	22	12	2	10	23
preA	42	14	0	37	32	58	22	3	39	64	19	9	1	41	32
mglC	252	157	2	58	204	229	80	4	94	390	242	400	1	224	164
mglA	651	314	3	61	372	487	140	5	152	642	475	675	4	308	225
mglB	2587	778	28	426	1005	2039	485	41	624	1660	2244	1450	14	964	821
galS	61	90	1	10	35	44	39	0	15	77	32	148	0	44	14
yeiB	34	25	2	13	10	35	8	4	15	11	20	33	6	14	19
folE	144	121	16	43	94	152	94	20	38	101	131	149	25	79	114
yeiG	39	43	16	17	38	35	54	7	23	72	43	59	8	15	44
cirA	443	18	5	12	23	229	10	2	25	10	454	82	2	114	43
lysP	144	47	7	26	29	137	36	3	19	30	81	65	3	49	52
yeiE	51	29	6	23	18	43	21	10	17	27	38	29	11	16	24
yeiH	27	8	2	1	10	19	14	1	4	2	11	9	4	13	10
nfo	51	102	9	19	35	89	59	11	14	42	45	108	9	34	43
yeiI	44	46	6	13	15	40	31	10	18	27	32	40	7	9	26
nupX	0	7	0	0	0	1	3	1	1	1	0	2	0	1	2
rihB	1	0	1	0	0	3	6	0	0	0	0	0	0	1	0
yeiL	6	4	0	1	1	3	1	0	0	0	0	1	2	0	0
psuT	31	5	0	0	8	13	10	1	1	9	13	3	0	9	2
psuG	32	3	2	0	4	20	2	0	0	10	20	5	0	6	5
psuK	8	5	0	0	4	16	0	0	1	5	8	1	0	1	2
fruA	107	75	7	34	40	148	48	11	15	60	83	76	7	46	66
fruK	88	25	1	18	20	79	32	2	5	44	40	47	3	15	36
fruB	25	15	0	5	25	26	28	2	5	29	25	24	0	10	31
setB	5	2	1	0	1	3	7	3	1	0	1	1	0	8	3
yeiW	3	0	0	1	0	0	0	0	0	0	1	0	0	0	0
yeiP	86	33	2	24	33	54	29	4	21	40	67	40	3	50	49
yeiQ	42	34	1	11	20	41	13	7	7	33	20	25	5	14	16
yeiR	30	35	2	11	9	33	29	5	14	32	29	34	5	25	13
lpxT	31	13	0	7	17	13	33	2	7	8	6	20	2	23	30
mepS	637	455	17	100	247	619	346	21	120	320	495	465	31	332	336
rtn	27	32	14	5	14	32	30	11	7	13	30	29	11	22	21
yejA	45	34	21	16	12	39	55	24	11	24	35	33	25	32	26
yejB	22	19	6	5	5	14	11	3	2	9	13	12	4	10	8
yejE	22	15	0	1	17	13	22	8	6	13	19	17	4	13	21
yejF	47	22	4	12	15	32	22	1	5	18	37	25	4	13	23
yejG	41	36	33	22	15	34	60	33	21	24	37	41	32	14	26
bcr	73	42	4	12	33	89	43	5	16	33	65	34	3	29	34
rsuA	99	50	5	16	30	96	53	4	13	28	73	40	9	38	46
yejH	28	15	5	10	12	26	14	7	3	17	25	19	3	20	11
rplY	361	137	19	142	215	370	122	19	195	271	296	198	20	305	308
yejK	85	48	11	12	43	63	37	7	20	63	83	50	9	43	64
yejL	44	36	1	10	26	46	27	3	21	27	33	29	1	20	28
yejM	116	94	22	35	73	117	82	10	51	64	97	74	19	92	78
narP	58	46	8	17	17	48	39	14	24	23	69	28	20	25	31
ccmH	20	11	1	10	8	6	7	2	9	23	11	11	2	10	12
dsbE	8	9	3	5	7	6	4	2	4	12	2	18	4	4	8
ccmF	30	32	2	6	17	27	29	2	18	35	20	21	5	9	28
ccmE	9	7	0	0	5	14	14	3	3	15	10	11	2	4	5
ccmD	1	5	0	0	9	12	5	0	3	10	5	2	0	6	3
ccmC	22	9	1	10	9	23	13	0	9	21	7	15	9	4	19
ccmB	5	16	0	3	2	3	8	1	5	11	6	12	1	4	6
ccmA	19	20	2	15	15	13	23	4	11	33	17	22	8	13	24
napC	13	14	1	14	13	14	14	2	14	42	14	10	6	7	25
napB	3	12	3	0	13	9	3	0	9	32	3	1	1	4	21
napH	10	10	1	3	15	13	9	2	5	32	2	2	0	1	11
napG	13	1	0	3	19	9	9	1	9	43	2	1	0	13	12
napA	67	35	6	8	63	115	27	11	74	250	18	9	2	31	101
napD	4	1	1	0	3	2	2	0	0	6	0	0	0	1	3
napF	6	4	0	1	2	12	2	0	0	2	5	4	0	2	0
eco	154	518	41	56	694	141	469	39	56	808	133	448	39	65	963
mqo	29	41	6	25	51	37	24	7	27	58	32	37	5	54	81
yojI	55	53	1	14	21	46	15	6	25	16	51	59	11	55	28
alkB	7	11	0	6	6	5	3	4	0	3	9	14	1	4	3
ada	26	24	1	5	7	20	17	8	4	9	31	22	3	4	13
apbE	14	7	0	7	4	3	7	0	6	7	14	9	2	14	8
ompC	7325	2099	1574	2746	1934	5727	1355	1527	2465	2491	8081	3848	1278	3421	3172
rcsD	192	301	32	87	194	196	281	32	72	234	166	227	53	102	282
rcsB	262	397	23	112	232	232	314	31	59	328	189	208	59	105	394
rcsC	78	160	25	34	84	83	118	16	29	112	64	131	19	41	139
atoS	16	8	5	1	6	14	8	1	5	10	8	11	2	4	9
atoC	40	15	1	5	8	28	9	2	3	27	21	17	0	4	21
atoD	0	0	0	0	0	0	0	1	0	1	0	0	0	0	0
atoA	0	0	0	0	0	0	0	1	0	0	0	2	0	0	0
atoE	0	2	3	0	0	0	0	0	1	2	0	3	2	0	1
atoB	2	4	0	4	1	7	7	0	1	3	7	1	0	2	2
yfaP	1	1	0	0	0	4	1	0	3	0	1	0	2	1	2
yfaQ	6	3	1	0	1	6	1	0	1	0	2	4	1	2	0
yfaT	1	0	0	0	0	0	0	0	0	0	2	0	0	0	0
yfaA	3	4	0	1	1	7	5	0	1	2	2	1	0	2	4
gyrA	808	462	49	211	447	729	345	42	248	560	790	605	54	395	556
ubiG	59	64	4	29	34	87	43	4	23	39	39	56	11	30	51
yfaL	37	34	2	8	5	35	19	5	11	9	27	28	5	8	22
nrdA	172	74	7	71	144	147	47	10	76	264	151	75	11	96	191
nrdB	84	48	10	22	95	93	40	2	27	128	79	62	9	42	100
yfaE	27	13	0	5	23	17	6	0	10	28	12	11	2	7	16
inaA	53	30	14	41	8	31	35	23	23	25	37	51	15	25	20
glpQ	48	23	8	18	25	46	36	7	13	35	26	23	15	10	22
glpT	15	15	1	3	28	14	22	0	5	40	20	14	0	2	19
glpA	3	2	0	0	1	3	2	0	1	2	0	1	0	0	2
glpB	2	0	0	0	0	1	4	2	0	2	3	1	0	0	0
glpC	0	1	0	5	1	4	6	0	2	5	1	3	0	0	6
yfaD	15	18	1	0	11	17	8	2	3	12	11	16	5	2	13
rhmA	14	2	1	0	2	3	6	2	0	4	6	2	1	3	7
rhmT	1	2	3	4	1	4	3	1	0	0	2	3	0	2	1
rhmD	19	13	0	3	4	13	8	1	2	6	14	12	1	5	7
rhmR	2	2	0	0	0	2	1	0	0	3	3	7	2	0	0
yfaY	37	39	14	23	33	43	33	3	8	51	40	41	9	33	36
yfaZ	8	9	6	2	3	14	21	1	1	13	18	9	1	13	17
nudI	4	8	4	2	4	9	9	1	4	8	6	7	0	3	4
ais	3	1	2	0	0	5	1	1	0	0	0	1	3	1	0
arnB	28	13	1	1	11	41	6	5	1	4	22	10	2	2	5
arnC	26	6	3	2	1	33	4	1	1	2	11	6	5	5	3
arnA	42	18	2	5	9	51	19	0	6	6	35	14	2	5	20
arnD	18	3	1	3	6	19	7	1	3	2	12	6	0	0	10
arnT	13	5	2	1	3	6	5	2	0	1	2	8	1	5	6
arnE	4	0	0	4	0	5	0	0	0	1	1	5	0	0	2
arnF	5	0	1	0	0	5	1	0	1	0	1	0	0	0	2
pmrD	22	12	5	5	11	12	7	14	7	9	7	16	7	3	34
menE	68	34	0	15	22	64	20	6	18	49	56	31	2	20	30
menC	124	47	2	27	75	118	49	0	21	63	115	73	7	55	78
menB	172	87	4	36	82	172	70	5	42	118	138	112	10	57	110
menH	34	16	0	4	9	24	12	4	8	14	20	14	1	14	15
menD	74	45	4	13	34	63	42	2	20	51	72	38	8	21	50
menF	121	115	5	11	49	121	60	9	12	60	93	78	9	24	53
elaB	940	619	59	116	269	855	407	48	64	279	611	814	92	159	440
elaA	41	12	3	5	8	39	13	2	1	15	37	16	9	9	23
rbn	28	20	5	3	13	27	19	5	5	22	28	15	8	12	12
elaD	4	1	0	1	0	1	5	4	1	0	1	1	1	1	2
yfbK	2	2	0	1	0	4	5	0	1	0	2	0	1	0	2
yfbL	2	0	0	1	0	2	0	1	0	0	0	0	0	0	0
yfbM	1	0	0	0	2	4	2	0	0	2	0	0	1	0	0
yfbN	1	0	0	0	2	2	4	0	1	0	1	0	0	0	1
yfbO	0	0	0	0	0	2	0	2	2	1	2	1	0	1	0
yfbP	1	2	3	1	1	8	3	0	1	4	7	3	2	4	1
nuoN	577	169	12	188	253	428	134	24	204	476	448	410	7	302	257
nuoM	693	219	10	177	301	549	153	12	188	500	525	364	12	355	285
nuoL	840	262	20	231	416	659	250	27	285	647	682	472	20	437	411
nuoK	117	56	3	33	64	111	37	2	35	112	117	76	10	97	82
nuoJ	283	81	6	50	110	243	62	1	79	205	211	172	11	156	147
nuoI	350	102	4	57	139	245	78	6	75	235	252	183	2	135	149
nuoH	478	135	3	90	225	421	104	8	102	357	439	264	8	239	242
nuoG	1604	433	17	299	759	1301	341	19	357	1123	1236	872	21	745	779
nuoF	797	216	14	136	355	795	175	17	193	618	711	499	8	389	370
nuoE	348	79	3	57	151	294	66	6	68	222	239	208	6	126	151
nuoC	1022	317	4	141	461	977	195	7	226	718	860	595	18	513	523
nuoB	648	167	3	91	214	618	111	4	147	347	482	342	9	285	294
nuoA	439	112	1	76	150	454	76	5	77	231	395	256	8	190	166
lrhA	120	63	17	39	45	87	61	29	36	76	79	54	29	49	62
alaA	63	36	5	13	38	62	35	4	10	77	63	43	10	30	73
yfbR	12	71	4	9	42	13	42	5	6	45	11	45	9	15	55
yfbS	31	47	9	18	12	19	34	5	8	25	34	28	9	23	28
yfbT	143	92	12	36	65	156	77	13	39	102	80	109	22	67	91
yfbU	110	81	18	18	61	126	62	17	15	75	73	94	14	35	85
yfbV	82	30	8	26	13	92	41	13	22	17	51	33	19	14	39
ackA	394	154	13	89	122	364	87	9	80	133	233	236	21	126	172
pta	408	177	12	123	154	345	141	9	124	272	339	326	14	166	194
yfcC	2	0	0	0	0	1	0	0	0	1	6	2	0	3	0
yfcD	98	72	20	29	30	104	59	20	30	55	82	58	22	34	55
yfcE	103	50	10	30	21	98	38	16	12	37	64	54	8	27	56
yfcF	60	23	2	4	16	62	24	4	2	15	33	31	6	4	30
yfcG	69	31	5	4	7	60	26	0	5	16	32	26	4	5	24
folX	90	66	8	20	39	82	53	11	12	57	63	56	25	30	72
yfcH	161	115	23	51	93	169	111	21	30	102	124	109	28	59	159
yfcI	15	9	5	3	3	8	2	5	0	6	8	4	5	2	4
hisP	33	34	2	9	5	44	19	2	0	18	25	39	3	5	18
hisM	38	20	6	4	5	23	9	8	1	13	8	24	6	7	12
hisQ	58	25	8	9	16	73	37	6	3	16	35	52	9	14	28
hisJ	224	144	34	59	87	237	76	33	40	117	149	160	44	62	149
argT	303	172	35	23	73	280	109	27	26	133	159	205	34	25	136
ubiX	23	12	3	1	6	12	5	6	4	9	11	15	9	7	7
purF	358	35	3	26	27	336	22	3	15	27	359	51	5	29	24
cvpA	187	13	4	5	8	173	6	1	4	10	183	14	2	9	9
dedD	77	74	11	29	52	63	60	21	26	58	62	112	13	44	67
folC	85	91	11	33	63	84	75	13	29	96	84	92	23	61	104
accD	372	339	56	99	343	304	321	50	88	426	293	348	73	229	432
dedA	89	240	5	44	151	76	177	10	24	170	67	161	9	76	181
truA	83	204	15	48	133	67	159	12	50	158	68	161	21	84	192
usg	91	59	4	27	63	69	49	5	27	70	65	66	8	47	107
pdxB	156	122	13	31	92	119	99	10	26	122	103	146	17	64	139
flk	43	34	1	7	14	31	27	6	6	21	29	27	2	22	24
yfcJ	8	13	0	1	2	4	18	0	1	3	7	7	1	5	6
fabB	875	333	508	650	603	1088	395	501	481	1183	459	149	442	378	481
mnmC	43	23	10	28	20	47	20	7	27	25	50	22	7	19	35
yfcL	26	50	4	13	27	18	33	2	9	47	13	19	3	12	30
epmC	33	56	0	28	62	30	73	3	23	59	29	49	9	20	80
yfcA	23	24	1	8	34	16	14	0	10	32	18	34	0	13	18
mepA	45	43	5	9	34	50	37	3	12	34	36	59	5	17	44
aroC	132	106	15	22	80	148	98	13	35	110	120	133	17	70	111
prmB	116	113	18	20	47	104	63	11	25	77	109	130	33	55	107
smrB	25	14	9	13	14	35	10	8	11	17	25	25	7	23	20
yfcO	35	21	12	10	5	29	21	16	5	14	24	17	18	9	12
yfcP	4	2	0	1	0	0	3	1	1	0	0	1	0	0	0
yfcQ	0	1	2	0	2	1	2	1	0	2	0	2	1	0	0
yfcR	0	4	0	0	1	2	0	1	0	0	0	2	0	0	0
yfcS	0	0	0	0	3	0	3	0	0	0	3	0	0	0	2
yfcV	0	1	0	0	0	0	2	0	0	0	0	0	0	0	0
sixA	93	160	24	61	66	89	153	27	48	76	87	145	28	85	81
fadJ	193	259	6	9	138	191	187	8	13	191	125	403	8	54	146
fadI	91	180	3	1	115	92	96	5	11	151	52	241	8	18	104
yfcZ	55	57	31	79	32	64	57	28	67	51	52	64	33	49	25
fadL	1198	394	4	40	216	1049	214	3	57	270	687	1214	10	111	289
yfdF	3	1	0	1	1	7	0	1	0	0	2	1	0	1	0
mlaA	174	208	20	47	185	166	202	22	35	186	153	182	35	60	268
yfdC	46	41	0	3	49	50	33	2	1	61	32	57	4	2	106
intS	21	36	9	4	7	15	17	1	2	12	14	15	7	11	15
gtrA	21	14	2	7	13	33	5	2	8	6	22	10	2	11	8
gtrB	76	24	1	28	45	53	16	2	21	55	50	31	7	56	39
gtrS	39	7	2	14	12	21	11	0	8	12	15	13	0	20	15
yfdK	2	1	0	0	0	3	0	0	1	0	0	1	1	0	2
yfdN	0	0	0	0	0	0	0	0	0	0	0	0	0	0	0
yfdP	0	1	0	0	0	1	3	0	1	1	1	0	0	0	2
yfdQ	2	0	1	0	1	6	2	0	1	2	3	2	1	2	0
yfdR	0	0	0	0	0	0	0	0	0	0	0	0	0	0	0
yfdS	0	0	0	0	0	0	0	0	0	0	1	0	0	0	0
yfdT	0	0	0	0	2	0	1	0	0	0	2	0	0	0	0
torI	4	8	7	3	5	9	8	7	6	3	5	10	6	3	8
dsdC	21	4	0	0	3	21	3	0	1	4	20	11	2	4	5
dsdX	8	3	0	1	1	4	4	1	0	0	2	3	1	2	2
dsdA	23	16	1	10	7	25	9	4	7	21	22	11	8	12	26
emrY	0	3	0	1	1	2	1	1	0	1	2	1	1	0	3
emrK	4	3	0	1	2	2	1	0	1	0	1	1	1	2	0
evgA	62	41	12	15	27	62	22	14	23	51	64	33	16	21	31
evgS	71	27	12	12	53	44	32	8	10	91	52	41	25	23	48
yfdE	4	0	1	1	0	1	1	0	2	5	4	0	4	0	4
yfdV	2	0	0	0	1	4	0	0	0	0	1	1	0	1	1
oxc	7	6	0	0	1	4	2	0	0	2	3	1	0	1	1
frc	1	1	0	2	1	6	1	1	1	3	2	1	2	2	1
yfdX	2	3	5	0	0	2	3	3	0	3	1	2	4	1	4
ypdI	1	0	0	0	0	0	4	0	0	0	0	0	2	0	0
yfdY	28	6	20	10	10	24	11	16	14	9	26	12	21	15	13
lpxP	8	15	0	0	11	10	15	1	8	12	7	10	6	10	12
ypdK	0	35	5	32	14	3	29	7	23	2	7	17	10	19	12
alaC	104	110	28	30	63	101	90	29	29	101	77	98	26	35	96
ypdA	22	13	0	4	9	24	20	2	8	10	14	25	1	19	17
ypdB	43	13	5	1	13	25	23	8	5	16	30	16	7	13	26
ypdC	14	7	0	5	5	17	6	0	2	8	4	8	3	2	4
fryA	5	1	0	3	1	9	3	3	1	4	7	4	0	2	4
ypdE	3	2	0	1	1	2	2	3	0	1	2	1	0	1	0
ypdF	3	1	0	1	1	2	1	1	0	1	1	1	1	0	3
fryC	2	1	0	0	0	5	0	0	1	0	1	1	0	0	1
fryB	2	0	0	0	0	1	1	1	0	0	0	0	0	0	0
glk	119	153	12	34	140	135	148	15	35	163	98	181	16	48	217
yfeO	16	13	2	8	10	17	10	1	5	8	7	25	1	7	15
ypeC	2	545	67	348	243	5	422	57	286	287	5	324	69	150	537
mntH	110	23	5	10	17	86	34	9	11	12	54	53	9	11	21
nupC	162	73	7	55	82	165	77	7	55	92	111	75	20	141	176
yfeA	30	15	8	15	16	33	27	22	14	17	38	27	15	19	26
yfeC	23	9	2	5	15	33	6	4	8	28	28	21	3	7	11
yfeD	17	9	1	2	12	30	14	4	8	26	17	6	4	7	10
gltX	402	183	19	142	227	383	145	11	155	246	354	263	30	237	336
xapR	19	9	0	0	4	12	7	8	1	4	13	12	8	5	4
xapB	7	0	3	1	0	16	2	4	2	1	6	8	4	3	3
xapA	0	1	0	0	2	6	1	1	3	1	0	0	0	0	1
yfeN	14	3	4	1	4	10	6	6	3	3	10	2	2	2	0
yfeR	12	8	0	3	8	12	1	0	2	8	7	7	0	2	3
yfeH	28	19	5	9	12	25	6	2	14	26	36	17	3	17	18
ypeB	11	13	3	6	5	17	2	0	4	6	10	6	2	6	7
ligA	166	72	2	28	55	135	51	4	32	93	138	77	7	67	105
zipA	268	217	60	113	153	316	231	70	101	232	221	268	77	148	209
cysZ	40	107	31	32	64	30	78	37	22	51	19	97	25	32	109
cysK	1265	1645	108	55	586	1190	902	113	77	504	864	1552	159	303	785
ptsH	541	271	17	138	227	471	232	30	128	257	497	430	19	251	357
ptsI	1595	946	113	405	742	1404	688	126	361	815	1211	1253	137	595	1135
crr	990	650	187	364	401	887	482	154	274	534	728	781	204	420	707
pdxK	67	12	8	13	30	62	8	5	8	32	48	18	7	21	47
yfeK	3	5	1	2	9	3	7	0	4	2	3	4	1	10	9
yfeS	4	9	1	8	6	6	11	2	5	7	3	7	7	11	8
cysM	84	115	9	9	38	85	76	10	4	48	69	115	13	40	65
cysA	125	372	23	3	78	118	191	29	10	64	71	236	63	39	92
cysW	49	130	13	1	15	56	74	27	4	20	27	93	27	13	31
cysU	63	120	15	2	24	70	77	24	1	14	28	92	26	15	21
cysP	151	393	48	6	65	196	200	54	4	67	98	265	64	35	105
ucpA	152	168	42	140	303	135	192	35	152	545	154	157	28	87	333
murR	5	5	1	0	1	5	2	0	1	10	4	3	3	3	6
murQ	42	19	2	5	22	29	13	3	6	48	22	11	1	7	22
murP	19	18	0	11	20	15	7	1	11	38	15	10	1	8	26
yfeW	23	10	0	5	25	20	8	5	6	27	7	6	0	6	18
yfeX	149	120	20	50	108	138	110	17	40	137	88	112	22	80	110
yfeY	34	55	8	22	83	56	55	18	25	81	40	59	17	65	95
yfeZ	28	21	0	5	7	27	16	1	6	11	18	20	0	10	10
ypeA	38	24	3	7	17	47	26	4	6	15	26	23	4	9	22
amiA	94	41	3	7	49	75	52	3	17	51	51	59	7	32	56
hemF	28	34	4	10	33	52	48	2	11	27	33	30	8	13	34
eutR	11	15	3	6	1	21	12	2	7	8	6	17	1	0	9
eutK	21	7	10	9	9	19	7	6	2	14	10	9	9	5	11
eutL	23	13	7	11	12	20	14	8	4	14	9	10	3	4	14
eutC	29	21	14	13	13	21	24	8	6	20	15	18	17	19	36
eutB	41	16	11	16	15	47	25	16	11	17	39	27	16	12	36
intZ	33	39	2	5	34	30	24	2	16	30	22	39	5	23	28
yffL	4	9	2	0	1	9	4	6	3	7	3	3	4	4	7
yffM	0	0	0	0	1	1	0	0	0	0	1	0	0	0	0
yffN	1	0	0	0	0	1	0	0	0	0	2	0	2	0	0
yffO	10	4	5	0	2	5	2	1	1	0	0	2	1	0	6
yffP	10	4	3	1	0	10	2	0	0	3	4	3	3	1	0
yffQ	3	1	0	2	1	2	1	1	1	1	2	1	1	1	1
yffR	26	18	23	14	11	26	21	28	13	6	12	27	27	6	18
yffS	56	40	21	13	61	68	41	20	25	60	44	48	19	21	48
eutA	3	4	0	0	1	2	3	0	0	6	4	0	0	1	6
eutH	5	3	0	1	1	5	3	0	2	1	4	1	0	1	0
eutG	1	2	3	2	2	1	1	1	1	1	0	0	0	0	1
eutJ	0	0	0	2	0	0	1	0	0	0	0	1	0	0	1
eutE	2	0	0	3	2	3	3	0	0	1	2	1	1	3	0
eutN	1	0	0	0	0	4	0	0	0	0	1	0	0	0	1
eutM	5	1	0	1	2	5	0	5	1	3	4	6	1	0	5
eutD	5	3	0	1	5	7	5	1	3	2	6	6	3	2	8
eutT	2	5	0	1	1	4	0	0	0	3	4	3	0	1	1
eutQ	7	3	0	0	2	7	5	2	0	2	2	6	0	1	0
eutP	1	0	0	0	0	0	2	0	2	0	1	0	0	0	5
eutS	0	1	0	0	0	1	2	0	0	5	2	0	0	0	2
maeB	1263	733	62	265	1001	1130	575	54	249	1378	978	1091	80	346	1185
talA	391	300	25	25	179	323	205	28	15	204	267	285	21	56	288
tktB	864	707	68	111	389	754	576	76	82	431	620	703	98	182	712
ypfG	7	206	25	22	90	3	175	9	24	107	4	143	19	22	112
nudK	13	63	6	10	36	17	44	4	5	51	13	38	4	9	50
aegA	9	10	2	9	2	11	9	2	9	10	6	11	1	5	9
narQ	12	14	7	3	1	21	9	4	6	8	19	18	7	12	2
acrD	17	118	38	13	27	13	114	28	9	32	9	52	64	20	23
ypfM	14	86	14	36	54	14	92	30	24	114	12	29	27	22	49
yffB	41	29	16	9	28	35	23	9	9	61	13	13	11	17	58
dapE	74	82	16	18	60	111	68	20	21	111	50	44	22	46	113
ypfN	25	14	8	17	11	24	19	9	18	16	13	16	9	10	33
ypfH	32	26	8	12	14	41	26	5	13	14	22	29	6	3	31
tmcA	91	40	6	16	30	66	43	9	19	39	75	51	14	25	34
ypfJ	83	55	24	33	41	91	55	23	30	48	80	55	30	28	67
purC	371	3	1	5	14	301	11	0	10	34	295	14	1	8	12
bamC	327	279	55	156	313	264	241	45	151	418	242	288	77	229	445
dapA	384	310	56	112	289	343	258	89	124	385	305	332	93	225	417
gcvR	77	69	12	23	50	79	62	24	19	104	63	71	22	25	89
bcp	271	259	42	62	208	367	184	39	72	269	175	207	67	134	300
hyfA	0	1	0	0	0	0	0	0	0	0	0	0	0	0	0
hyfB	2	1	1	3	0	3	2	1	0	2	1	1	0	0	0
hyfC	0	0	0	0	0	0	1	0	1	0	0	0	0	1	0
hyfD	1	0	0	0	0	0	0	0	0	1	0	1	0	2	1
hyfE	0	0	0	0	1	1	0	0	1	0	0	1	0	0	0
hyfF	3	0	0	0	3	1	1	1	0	3	1	4	1	2	1
hyfG	9	6	0	3	4	10	7	1	1	4	2	5	3	2	1
hyfH	2	4	0	1	2	0	2	0	0	0	0	3	0	0	0
hyfI	1	5	0	0	1	4	5	2	0	1	3	3	2	1	3
hyfJ	2	4	0	0	0	2	1	1	0	1	2	0	0	0	0
hyfR	3	5	0	1	0	8	0	2	0	2	6	2	1	1	5
focB	0	2	2	0	1	1	3	3	0	0	1	1	1	3	0
yfgO	38	20	13	17	11	23	14	7	13	14	20	20	6	17	23
bepA	83	136	45	36	122	69	132	45	39	160	85	132	60	87	138
yfgD	75	68	5	35	53	56	43	8	19	65	44	60	15	42	97
hda	63	21	7	7	31	62	17	6	8	14	76	29	3	31	26
uraA	202	3	0	17	10	105	6	1	23	13	309	44	5	17	31
upp	314	24	2	46	37	152	31	4	56	66	419	101	5	74	114
purM	384	1	0	4	7	337	2	1	5	3	306	8	1	8	10
purN	176	22	7	10	15	150	13	7	11	23	177	16	6	10	7
ppk	149	181	67	38	95	158	120	46	43	113	142	193	75	81	150
ppx	140	89	16	34	73	94	97	24	32	108	91	121	20	54	98
yfgF	7	9	2	0	2	4	6	3	0	3	6	3	1	1	4
yfgG	39	77	32	9	13	42	54	29	9	25	28	56	21	14	44
yfgH	2	2	0	2	0	0	4	1	1	3	2	0	1	1	0
yfgI	4	4	3	0	0	8	8	3	1	3	1	2	1	0	1
guaA	420	88	14	98	169	334	69	17	93	441	527	105	11	165	184
guaB	265	16	6	42	23	184	15	13	58	64	361	27	4	80	58
xseA	48	22	3	16	24	32	21	7	14	23	24	23	9	34	42
yfgJ	12	14	0	10	5	22	16	4	6	14	15	20	4	9	13
der	230	193	18	72	166	197	136	13	57	182	137	141	12	165	214
bamB	273	252	27	149	351	283	215	21	121	398	192	299	30	245	484
yfgM	142	102	4	31	118	106	98	8	39	153	102	111	20	103	144
hisS	261	228	28	87	185	249	167	31	102	300	245	220	31	179	291
ispG	211	248	22	57	170	215	181	21	59	220	157	215	45	103	231
rodZ	160	141	12	50	122	181	126	25	63	153	118	147	46	91	184
rlmN	108	65	1	42	54	107	62	4	38	54	84	74	2	80	62
ndk	509	95	6	52	143	396	46	10	57	179	511	226	12	140	166
pbpC	22	23	4	7	18	18	18	1	3	16	15	19	2	4	26
yfhM	364	171	45	103	183	318	140	43	99	224	228	228	56	99	299
sseA	210	101	29	53	111	152	100	30	50	207	153	123	36	60	146
sseB	87	49	3	20	68	62	48	4	18	71	65	57	10	54	99
pepB	189	130	17	60	141	156	121	13	46	221	144	144	28	96	233
iscX	41	59	6	17	58	38	40	9	21	52	23	25	10	36	70
fdx	57	59	11	33	72	61	43	17	22	87	38	59	19	39	97
hscA	190	205	26	61	256	173	172	36	95	230	122	194	33	185	318
hscB	72	57	8	24	74	59	50	8	29	71	28	73	21	58	55
iscA	222	217	67	113	151	158	212	70	81	245	101	210	100	112	182
iscU	234	224	50	94	166	204	202	70	81	214	110	238	77	122	207
iscS	719	604	152	245	481	475	431	164	189	765	317	593	195	312	583
iscR	212	209	84	82	185	196	194	91	77	215	74	209	93	86	195
trmJ	87	47	11	49	40	64	48	9	41	43	80	65	9	55	49
suhB	94	24	4	45	31	69	23	1	62	7	86	24	2	133	56
yfhR	0	2	0	0	2	2	1	1	1	0	0	1	0	0	2
csiE	326	139	10	19	84	257	90	8	8	142	249	273	14	35	91
hcaT	15	12	0	5	4	16	18	3	5	10	15	11	0	10	6
iroK	3	2	0	1	1	5	0	1	0	0	1	3	0	0	1
hcaR	110	136	10	6	60	120	103	16	7	83	99	124	6	26	72
hcaE	26	24	4	10	13	30	24	7	6	11	18	30	10	8	8
hcaF	3	4	0	0	0	3	8	0	2	0	4	5	0	0	6
hcaC	5	1	0	4	1	6	0	0	0	3	2	4	0	1	1
hcaB	6	8	0	0	3	4	8	0	0	6	6	9	4	1	4
hcaD	7	1	0	2	4	15	11	1	3	7	6	6	1	9	9
yphA	96	29	5	7	14	92	35	10	7	27	69	39	15	19	29
yphB	10	6	2	1	0	12	7	1	3	4	9	6	3	2	8
yphC	16	4	1	0	2	16	13	1	2	4	5	5	4	5	9
yphD	2	2	0	0	0	4	1	0	0	1	3	2	1	0	0
yphE	10	3	0	0	0	4	2	0	0	1	6	3	1	2	1
yphF	11	1	0	0	2	10	5	1	1	1	4	0	0	0	3
yphG	7	11	3	0	7	8	9	4	1	3	8	7	2	3	7
yphH	12	12	9	7	11	17	22	6	4	5	6	18	5	4	5
glyA	1630	397	42	158	535	1422	274	23	187	900	1624	796	52	340	625
hmp	83	46	15	23	64	75	30	17	30	51	49	52	10	22	63
glnB	69	36	9	8	26	63	29	16	25	47	66	36	8	28	65
glrR	35	20	0	6	12	28	17	4	6	24	25	19	8	15	34
yfhG	37	14	2	8	12	32	22	0	9	10	15	25	1	14	14
glrK	42	31	8	9	17	37	29	6	14	23	26	22	12	19	31
purL	1010	16	2	17	19	910	18	2	15	21	931	22	6	31	28
mltF	9	31	3	10	4	5	32	3	6	9	11	25	3	10	7
tadA	27	22	0	7	4	23	20	7	10	16	22	6	5	4	31
pgpC	48	34	3	9	40	35	36	5	7	27	27	35	14	9	54
yfhH	20	24	7	8	7	18	7	6	9	14	13	18	5	4	10
yfhL	9	4	0	3	4	5	9	2	3	1	4	1	3	13	4
shoB	9	12	2	4	11	15	7	0	11	3	6	8	7	12	7
acpS	17	21	8	8	10	34	15	6	9	27	17	14	9	11	21
pdxJ	72	54	12	16	51	64	46	22	22	58	40	62	19	41	90
recO	38	10	1	9	17	31	16	0	20	29	28	29	1	19	26
era	129	51	7	37	68	152	34	6	55	73	129	66	11	92	85
rnc	125	49	6	31	38	109	61	3	36	40	79	50	8	68	61
lepB	117	106	2	70	103	125	113	5	72	161	126	101	17	130	174
lepA	319	237	10	123	209	267	176	11	127	303	236	209	24	272	359
rseC	24	49	2	12	37	20	47	7	15	55	29	49	10	29	32
rseB	95	227	19	74	167	86	175	26	63	237	78	245	44	179	261
rseA	160	441	115	266	428	141	402	123	210	525	148	484	197	374	681
rpoE	92	232	62	125	166	105	194	68	113	276	105	256	59	206	327
nadB	7	16	0	1	3	0	12	5	3	4	4	2	2	5	2
trmN	7	11	0	5	12	6	9	0	4	4	18	23	2	3	8
srmB	114	60	6	23	44	125	42	9	29	84	118	48	16	59	71
yfiE	6	9	6	4	4	4	7	6	6	2	10	8	5	2	10
eamB	3	9	32	0	4	4	2	45	2	5	1	5	19	4	1
grcA	17	23	3	329	26	26	25	4	164	41	51	77	6	151	27
ung	32	48	13	11	30	26	41	15	18	41	23	38	12	11	39
yfiF	114	99	17	49	71	139	90	16	30	69	87	92	49	82	106
trxC	43	50	55	43	10	34	30	53	31	14	26	27	40	25	44
yfiP	7	3	1	1	4	2	9	2	3	17	5	3	2	4	9
pka	285	89	5	32	110	238	74	8	54	198	290	220	8	50	124
pssA	348	190	9	47	149	252	138	16	62	182	204	228	15	116	200
yfiM	4	6	0	1	1	14	1	1	0	6	11	2	3	2	4
kgtP	882	415	29	114	255	863	343	28	127	382	576	369	54	283	325
clpB	1082	1252	3239	1024	1022	1135	1030	3670	768	1550	407	918	2980	743	965
yfiH	82	48	6	8	42	73	39	5	12	54	59	49	6	37	54
rluD	169	92	16	21	46	130	85	9	31	94	82	111	14	44	104
bamD	255	257	38	103	292	179	206	40	119	348	216	254	62	186	334
raiA	648	2725	4033	2252	1512	713	2459	3871	2237	2481	445	1690	3903	1668	3549
pheL	7	27	3	1	10	9	7	1	0	19	10	10	2	5	8
pheA	64	136	18	21	76	90	107	13	30	111	66	110	19	40	80
tyrA	46	47	9	15	27	105	43	18	10	38	26	45	12	18	51
aroF	53	69	22	12	18	85	63	35	14	46	25	42	37	14	85
yfiL	8	14	7	2	2	8	7	5	2	6	6	9	5	0	5
yfiR	14	7	5	6	4	9	12	2	8	8	9	7	2	10	4
yfiN	18	18	4	2	4	10	8	2	4	3	14	13	3	4	9
yfiB	23	12	3	4	14	22	10	4	6	16	16	4	2	4	19
rplS	637	295	6	317	480	624	261	17	314	449	671	349	13	606	688
trmD	1562	579	17	508	1011	1351	602	12	644	1123	1482	769	26	1297	1354
rimM	1250	458	8	396	753	1074	427	11	461	839	1141	590	18	924	989
rpsP	468	175	5	172	254	478	135	5	173	283	445	239	13	370	449
ffh	202	149	43	101	168	175	118	47	117	226	154	150	43	148	206
ypjD	41	38	0	6	16	30	26	0	15	27	24	22	3	19	17
yfjD	31	41	1	17	22	36	23	5	12	39	27	30	6	31	24
grpE	484	405	195	278	398	458	287	212	201	589	229	323	215	190	353
nadK	57	29	11	12	25	57	29	6	5	24	35	33	4	13	34
recN	36	39	22	23	38	43	45	23	19	34	31	25	20	29	42
bamE	87	122	84	75	82	71	88	68	85	106	62	92	70	97	118
ratB	20	22	5	10	10	13	16	15	9	21	23	19	2	17	10
ratA	40	40	16	24	23	36	22	13	17	16	37	47	11	31	29
smpB	120	63	16	51	65	120	60	20	46	74	91	70	19	46	97
ssrA	41192	32356	24349	24641	20520	36503	25934	23216	23400	25102	32788	32078	27032	28442	33320
intA	58	44	14	15	40	69	49	18	18	47	53	60	17	17	69
yfjH	7	3	1	1	2	5	9	2	0	4	2	2	2	5	4
alpA	0	0	1	0	0	1	0	0	0	0	0	0	1	1	0
yfjI	4	1	0	0	4	1	1	0	0	0	3	3	0	0	2
yfjJ	2	0	0	1	1	2	0	2	0	0	2	0	1	0	0
yfjK	88	47	3	3	32	67	45	3	4	38	51	39	16	24	30
yfjL	54	39	7	12	32	51	22	2	8	41	33	44	3	15	45
yfjM	0	0	3	0	0	1	2	1	0	0	2	0	0	0	0
rnlA	94	67	23	30	27	77	66	13	22	50	75	50	22	59	48
rnlB	24	17	0	13	3	22	19	4	3	8	18	18	4	15	14
yfjP	9	3	1	1	3	3	3	2	1	2	4	1	0	1	2
yfjQ	2	1	0	0	0	5	0	0	0	1	2	5	1	0	3
yfjR	0	0	0	0	0	1	0	0	0	0	0	1	0	0	0
ypjK	0	0	0	0	0	0	0	0	0	4	0	0	0	0	1
yfjS	1	0	0	0	0	2	0	0	0	0	1	0	0	0	1
yfjT	0	0	0	0	1	0	1	0	1	2	1	0	1	1	0
yfjW	14	13	0	1	3	14	1	1	3	4	2	9	2	4	8
yfjX	1	0	0	0	0	0	0	0	0	0	0	0	0	0	0
yfjY	1	0	0	0	0	0	0	0	0	0	0	0	0	0	0
ypjJ	0	0	0	0	0	0	0	0	0	1	0	2	0	0	0
yfjZ	1	0	0	0	0	0	0	0	0	0	1	0	0	0	0
ypjF	4	0	0	0	2	1	1	0	0	0	1	0	0	0	0
psaA	2	3	5	6	3	9	2	1	2	0	2	0	3	1	0
ypjA	87	29	16	3	12	132	27	16	10	14	58	24	26	13	16
csiD	1110	114	6	6	83	1112	75	9	5	71	638	250	7	18	153
lhgO	862	123	3	3	64	808	75	4	11	86	530	205	4	16	106
gabD	1378	161	6	32	150	1306	102	13	25	135	775	355	15	54	242
gabT	1518	172	6	30	140	1408	111	7	31	124	794	349	13	65	189
gabP	488	32	0	6	28	379	16	2	8	29	246	65	6	8	47
csiR	215	19	5	7	12	158	22	9	7	19	117	39	12	7	19
ygaU	463	351	88	72	155	407	274	108	52	166	351	437	80	92	283
yqaE	57	85	107	80	37	49	74	114	61	51	34	64	93	38	86
ygaV	7	4	1	2	0	1	2	1	3	13	4	2	0	3	3
ygaP	14	11	0	3	7	11	11	6	4	13	3	10	1	5	14
stpA	76	14	8	7	10	123	18	6	3	13	58	11	9	14	17
alaE	74	28	18	18	7	78	32	22	24	6	36	79	12	35	26
ygaC	11	235	16	15	111	18	193	13	14	106	4	127	19	17	136
ygaM	380	491	36	46	238	283	319	29	28	276	260	431	52	64	429
nrdH	9	4	0	1	6	7	2	0	0	1	9	8	0	0	7
nrdI	14	5	0	0	5	4	8	0	0	2	6	6	0	1	8
nrdE	24	24	0	0	19	18	12	0	1	12	15	17	1	3	27
nrdF	8	5	0	0	6	9	6	0	0	2	8	7	2	0	4
proV	34	66	19	2	38	55	151	5	7	37	31	10	33	13	37
proW	33	58	9	8	26	33	108	8	6	36	18	11	16	3	21
proX	84	46	8	8	88	96	105	11	7	108	49	18	18	14	57
ygaZ	72	30	8	15	38	56	22	1	11	28	53	38	9	27	34
ygaH	20	2	3	6	12	11	4	0	2	12	20	5	3	11	9
mprA	167	157	3	46	52	122	131	4	36	62	98	125	6	64	91
emrA	40	70	0	21	13	50	72	2	20	23	26	60	0	28	16
emrB	34	38	2	18	5	29	58	0	13	17	23	51	0	25	19
luxS	318	318	27	55	160	357	213	35	57	183	182	309	22	95	227
gshA	405	217	15	61	190	322	176	25	64	259	246	269	29	108	252
yqaA	36	24	4	9	26	55	17	2	14	34	41	30	2	28	38
yqaB	56	16	6	13	24	53	30	9	14	25	31	16	9	21	28
csrA	382	216	99	133	164	297	198	88	107	248	270	231	101	146	287
alaS	748	506	65	237	747	646	442	79	255	896	558	649	108	479	767
recX	1	6	0	1	3	4	3	0	0	1	1	3	2	1	4
recA	360	329	98	241	271	372	280	108	213	405	283	292	91	240	353
pncC	51	49	9	11	34	34	24	4	10	33	37	41	4	14	56
mltB	86	31	3	19	31	87	32	7	14	55	54	57	13	19	41
srlA	17	23	2	13	21	17	20	4	9	27	14	16	4	15	16
srlE	48	30	1	11	43	41	24	2	18	60	20	35	2	10	60
srlB	19	15	0	4	15	6	9	2	4	31	9	11	0	5	22
srlD	58	43	1	33	43	34	27	2	19	49	25	30	3	20	60
srlM	3	4	1	0	1	2	4	0	2	4	1	2	0	0	5
srlR	48	24	3	7	25	45	20	3	8	29	22	21	3	7	19
srlQ	62	33	6	12	28	54	17	4	16	42	35	39	2	16	37
norR	26	29	6	2	9	12	19	11	10	12	23	18	9	11	16
norV	24	8	1	3	2	10	1	2	2	3	7	2	1	3	2
norW	4	2	0	0	1	3	5	0	0	2	8	0	1	0	3
hypF	15	13	2	9	11	18	7	0	0	8	21	13	5	12	11
hydN	0	2	0	1	0	1	7	0	1	0	1	1	1	0	1
ascG	39	32	6	5	22	44	15	8	10	18	26	24	9	21	23
ascF	13	8	0	1	1	7	4	3	2	3	4	0	2	3	9
ascB	29	73	4	10	27	17	57	6	10	58	14	26	6	6	61
hycI	15	19	2	5	14	14	13	2	2	13	7	5	2	7	7
hycH	6	1	1	1	2	4	2	1	1	3	0	3	0	4	0
hycG	4	0	0	7	0	6	3	1	1	1	6	1	0	0	1
hycF	0	0	0	1	0	3	0	0	0	0	5	1	0	0	2
hycE	5	2	1	0	1	2	4	0	1	4	4	6	0	3	0
hycD	0	0	0	3	0	2	1	0	0	1	1	1	0	0	0
hycC	1	0	2	5	0	2	0	0	0	1	1	0	1	0	0
hycB	3	1	0	0	0	0	0	0	1	0	0	0	0	0	0
hycA	2	0	0	0	0	0	0	0	0	0	0	3	0	0	0
hypA	2	1	0	1	1	3	1	0	1	6	2	3	0	1	4
hypB	18	10	3	13	35	12	9	0	11	62	12	18	2	14	24
hypC	1	4	0	0	9	0	4	0	3	13	1	0	1	2	9
hypD	25	13	1	15	24	20	16	1	20	72	18	11	1	14	19
hypE	34	22	2	14	25	20	21	2	11	65	18	17	3	21	31
fhlA	51	51	3	10	22	57	39	3	7	46	37	52	6	11	47
ygbA	1	2	3	2	1	0	2	4	3	1	2	2	0	5	0
mutS	63	72	9	21	64	57	35	3	25	98	57	64	13	49	63
pphB	0	3	0	1	0	0	0	0	0	0	2	2	0	0	3
ygbI	37	12	16	12	9	24	25	9	7	21	36	26	4	12	14
ygbJ	14	6	1	1	1	7	3	1	2	11	9	6	0	1	5
ygbK	7	8	0	2	5	19	12	0	1	11	14	12	0	1	8
ygbL	5	9	0	1	2	2	2	0	0	6	3	8	0	0	3
ygbM	12	3	0	3	0	6	3	1	3	10	6	4	1	0	3
ygbN	4	3	1	1	0	11	3	4	0	3	5	3	1	0	3
rpoS	2424	3081	128	373	1587	2256	2064	146	301	1818	1951	3358	242	629	2387
nlpD	1481	1775	64	179	877	1303	1218	74	180	1072	1128	2012	95	365	1247
pcm	100	75	8	16	54	92	49	8	6	66	79	66	12	42	90
umpG	143	71	12	24	63	106	67	3	24	103	84	86	12	40	113
truD	139	102	6	32	72	126	64	6	42	113	125	92	14	53	110
ispF	60	28	6	14	23	49	28	1	13	42	45	40	10	29	40
ispD	52	51	2	20	48	63	41	3	9	54	65	51	4	36	46
ftsB	58	43	12	14	29	45	33	5	9	23	31	33	11	28	26
ygbE	8	84	5	1	3	11	49	6	7	8	9	30	9	7	12
cysC	39	87	4	1	21	63	24	3	4	17	28	80	12	12	28
cysN	191	321	41	8	130	251	172	48	2	105	116	327	65	36	155
cysD	111	245	20	4	70	165	108	24	1	54	59	226	38	15	63
iap	11	27	3	10	28	20	35	1	6	45	14	17	5	9	49
ygbF	8	0	0	0	2	3	5	1	2	3	1	0	2	0	1
ygbT	10	7	3	2	4	6	7	3	1	5	7	8	5	6	9
casE	13	7	0	3	0	8	2	6	1	1	9	2	0	3	8
casD	10	3	0	1	0	7	3	1	2	6	4	5	4	1	6
casC	11	4	0	0	5	12	11	5	0	0	8	2	4	0	10
casB	4	1	2	0	0	3	1	1	0	0	2	0	3	3	0
casA	10	6	3	0	2	5	2	4	1	2	6	6	3	1	6
ygcB	16	5	2	1	2	10	8	3	4	9	10	8	1	3	4
cysH	125	242	15	3	87	113	105	22	3	65	71	185	27	50	100
cysI	244	400	17	3	151	255	183	18	10	115	139	358	38	75	181
cysJ	242	392	20	5	150	233	158	31	8	90	156	375	49	47	142
queD	11	12	0	9	12	10	13	5	8	2	7	19	0	8	10
ygcN	14	11	0	5	12	14	8	2	4	30	23	7	3	10	24
ygcO	0	0	0	0	1	2	3	2	0	4	1	0	0	0	5
ygcP	4	6	0	2	7	5	4	1	0	11	7	1	0	1	6
ygcQ	2	2	0	2	1	1	5	1	3	6	2	0	2	1	2
ygcR	1	6	0	0	0	2	3	1	0	3	1	1	0	1	1
ygcS	0	0	0	0	1	3	4	1	0	1	2	2	0	0	3
ygcU	8	4	0	1	2	4	2	1	1	2	0	2	0	2	5
ygcW	0	1	0	0	0	2	0	1	0	0	1	0	0	0	0
yqcE	4	5	0	0	2	2	0	1	0	4	1	1	0	2	0
ygcE	3	7	0	3	1	7	2	3	4	9	2	6	0	5	10
queE	28	29	8	13	29	37	16	7	14	24	32	51	2	16	46
yqcG	0	0	0	0	0	0	0	0	0	0	0	0	0	0	0
ygcG	0	0	0	0	0	2	0	0	2	0	1	0	0	0	1
eno	2248	828	60	496	969	1930	620	85	481	1361	1744	1295	99	883	1410
pyrG	693	254	23	147	228	583	178	29	137	245	600	400	36	337	339
mazG	59	36	5	12	23	56	33	10	6	46	58	57	8	16	33
mazF	27	23	4	3	9	33	20	4	6	27	18	17	5	9	19
mazE	38	21	3	5	14	27	16	3	8	22	30	20	5	16	18
relA	236	214	30	56	173	241	194	41	62	204	175	212	62	100	210
rlmD	67	44	9	20	30	60	43	15	27	65	58	51	11	45	57
barA	72	39	8	24	29	56	32	7	13	54	43	46	12	38	47
gudD	18	36	11	31	47	18	42	7	40	98	19	23	13	43	103
gudX	8	18	1	21	29	4	30	7	27	67	4	17	4	21	53
gudP	3	5	1	4	26	2	9	0	10	55	7	4	0	12	44
yqcA	30	25	14	7	24	42	24	7	6	60	31	26	24	23	49
truC	30	22	1	5	10	20	14	1	6	11	20	17	7	21	11
yqcC	9	13	2	5	6	10	4	1	6	5	11	6	6	4	10
syd	20	21	7	7	17	16	19	4	9	19	18	20	3	9	19
queF	59	49	5	18	38	53	28	7	18	50	29	55	3	26	43
ygdH	310	219	35	104	352	251	231	27	126	703	237	302	39	122	372
sdaC	407	143	10	206	184	345	119	13	283	238	344	146	7	507	376
sdaB	189	100	4	152	132	176	75	0	145	141	197	82	6	338	231
ygdG	20	10	5	9	7	17	13	5	12	20	13	7	1	5	7
fucO	60	28	11	35	35	39	37	9	28	55	54	31	4	19	37
fucA	11	9	0	2	13	8	4	1	3	6	5	10	0	4	5
fucP	9	0	0	2	7	5	4	0	1	8	6	6	0	0	3
fucI	48	13	2	35	48	40	15	3	53	130	31	15	0	17	50
fucK	18	22	0	15	44	22	27	4	29	82	27	10	4	10	33
fucU	43	32	12	21	31	27	25	30	22	52	33	29	19	12	39
fucR	82	56	10	9	29	69	38	9	10	92	60	65	8	18	42
rlmM	69	59	4	31	33	85	81	9	13	45	46	57	11	35	58
ygdD	14	22	2	3	9	14	20	4	3	13	16	26	1	10	21
gcvA	34	54	8	13	12	26	36	4	4	21	19	44	3	15	43
ygdI	95	1014	18	26	234	82	846	15	13	242	46	1174	30	37	516
csdA	48	34	6	18	28	43	60	24	14	39	22	40	9	22	35
csdE	16	17	1	8	17	21	24	1	9	15	12	16	1	20	10
tcdA	32	35	8	15	19	28	25	4	17	26	20	21	12	15	22
mltA	79	61	12	32	35	62	60	14	32	41	62	71	9	40	53
amiC	106	104	23	24	66	68	89	10	27	50	71	82	21	50	100
argA	8	26	3	19	7	12	29	3	10	14	11	10	7	10	11
recD	40	41	2	9	35	29	46	2	11	40	39	46	7	17	45
recB	85	117	5	25	86	61	91	6	22	135	67	100	8	55	128
ptrA	60	94	23	41	89	65	94	14	39	118	43	113	24	126	157
recC	75	126	14	31	95	85	89	40	35	123	57	88	54	49	100
ppdC	1	3	0	3	5	7	0	0	0	4	2	2	1	1	2
ygdB	2	2	0	0	2	0	4	0	0	2	5	3	0	0	1
ppdB	6	5	0	0	0	1	2	0	1	2	5	3	0	0	3
ppdA	1	1	2	2	1	3	1	0	0	1	1	2	1	0	2
thyA	122	79	4	32	107	133	75	10	33	114	72	71	7	71	125
lgt	65	71	6	17	69	73	59	1	22	78	64	61	9	56	105
ptsP	182	203	18	53	160	212	190	26	71	225	176	218	44	75	240
rppH	112	100	28	33	91	97	72	26	36	102	68	67	37	73	141
mutH	12	10	5	5	10	7	11	4	3	7	6	7	12	4	5
ygdQ	15	12	3	7	10	7	21	3	7	12	7	4	0	10	8
ygdR	49	401	44	95	207	43	351	45	58	209	35	256	53	54	300
tas	200	212	47	47	139	209	174	51	51	179	127	137	80	71	153
lplT	39	20	5	6	23	29	28	8	5	23	21	19	7	13	15
aas	82	48	7	20	36	60	63	5	11	61	43	56	14	27	46
galR	36	64	8	9	40	24	34	4	13	45	26	48	6	19	30
lysA	7	13	2	5	21	12	9	2	3	22	4	14	6	8	15
lysR	8	8	3	8	8	9	3	7	1	2	7	8	0	8	10
ygeA	30	41	18	19	20	11	21	15	6	23	21	17	24	15	21
araE	19	10	1	1	5	16	9	2	1	10	12	15	2	7	4
kduD	23	18	3	2	13	16	15	4	2	18	11	16	3	10	16
kduI	14	8	2	6	8	15	8	0	3	17	10	13	3	3	13
yqeF	286	98	4	20	68	254	71	3	27	85	200	149	10	75	96
yqeG	42	15	2	13	23	33	17	5	14	13	38	34	4	25	23
yqeH	2	5	3	0	1	3	4	1	0	3	0	3	1	0	2
yqeI	0	4	0	0	0	3	3	1	0	3	3	6	1	0	1
yqeJ	1	1	0	0	0	1	3	0	1	1	0	0	0	0	0
yqeL	0	0	0	0	0	0	0	0	0	0	0	0	0	0	0
yqeK	0	0	0	0	0	0	1	0	0	0	0	1	0	0	0
ygeG	0	0	1	0	0	0	0	0	0	0	0	0	0	0	0
ygeH	0	0	0	0	0	0	0	0	0	0	0	2	1	0	0
ygeI	1	2	1	0	0	1	0	0	2	0	0	0	0	0	0
ygeR	50	44	12	16	26	61	38	11	14	24	34	33	25	17	46
xdhA	30	18	4	2	14	28	11	2	8	33	23	18	1	7	27
xdhB	5	16	0	3	6	9	5	3	0	4	9	6	1	1	6
xdhC	3	5	3	1	5	5	4	0	0	8	8	4	2	1	9
ygeV	91	69	4	20	79	68	58	8	34	164	63	168	7	37	94
ygeW	2	2	3	2	2	0	1	0	2	2	0	5	1	4	4
ygeX	5	2	0	0	3	0	0	0	0	3	0	1	1	2	2
ygeY	2	3	2	9	3	2	2	2	1	7	4	3	1	4	5
hyuA	3	3	2	0	1	3	2	0	0	1	1	4	0	0	0
yqeA	10	9	2	1	6	2	1	3	5	5	9	6	3	2	4
yqeB	19	13	4	10	29	13	23	3	17	95	6	25	3	8	43
yqeC	4	6	0	4	25	4	12	0	3	51	6	11	1	3	25
mocA	10	7	4	4	3	14	8	2	1	9	17	26	3	1	6
ygfK	7	3	2	11	5	3	3	0	5	6	1	2	0	5	6
ssnA	1	6	0	2	1	0	3	0	2	4	2	2	1	1	1
ygfM	1	2	0	1	2	1	0	0	0	7	1	3	0	4	3
xdhD	16	7	2	10	13	2	14	4	5	13	4	16	2	6	13
xanQ	7	2	0	0	1	4	1	1	0	0	4	2	2	0	1
guaD	15	4	1	1	9	15	12	0	4	8	15	10	3	6	12
ghxQ	19	11	2	7	10	14	7	2	3	10	19	11	1	3	12
ygfS	0	0	1	0	0	3	3	0	0	1	1	0	1	1	1
ygfT	7	1	0	0	0	7	2	2	1	1	3	2	1	2	0
uacT	4	1	0	0	0	1	0	0	0	0	0	0	0	0	0
yqfG	0	1	2	0	0	0	0	0	0	3	0	0	0	1	0
idi	47	17	6	3	6	38	23	5	2	5	25	34	3	6	7
lysS	426	215	8	131	318	397	167	12	156	446	363	300	24	331	357
prfB	259	167	8	89	215	280	103	14	106	286	225	181	15	224	249
recJ	110	111	10	46	102	109	79	18	33	153	85	112	21	97	165
dsbC	54	62	4	13	46	63	46	8	17	67	34	55	7	35	68
xerD	46	68	10	23	47	65	51	12	15	59	39	51	12	29	53
fldB	33	30	50	46	26	42	22	37	40	30	40	33	25	41	43
cptA	54	18	10	10	23	40	10	6	10	38	52	20	6	34	27
sdhE	43	16	10	7	24	40	25	12	14	46	48	33	13	19	26
ygfZ	276	239	83	107	192	287	188	99	99	265	214	256	85	138	299
yqfA	45	34	15	17	30	54	39	18	17	55	34	18	15	15	24
yqfB	13	14	5	3	7	16	14	5	4	5	20	11	7	13	15
bglA	144	129	50	76	164	109	107	55	65	239	112	147	70	98	255
ygfF	85	7	0	2	6	61	8	2	4	12	41	21	0	11	15
gcvP	2474	460	19	129	323	2150	299	23	140	524	2017	738	43	328	381
gcvH	775	176	8	46	126	665	79	11	44	169	627	216	9	102	173
gcvT	1365	224	15	46	157	1239	156	16	60	239	1010	408	16	151	260
ubiI	72	56	8	27	46	67	41	9	30	63	83	63	5	36	63
ubiH	98	66	6	28	55	110	54	15	40	96	107	81	13	52	125
pepP	252	157	19	82	174	237	102	17	92	219	243	190	20	137	225
ygfB	70	53	16	35	62	80	46	17	39	91	59	86	10	45	101
zapA	126	168	47	70	74	114	177	53	60	95	106	105	49	78	67
fau	17	32	5	5	11	10	29	0	4	3	21	17	9	16	13
ibsC	2	1	0	2	0	1	1	0	2	0	2	1	0	0	2
serA	157	57	8	17	29	229	48	9	13	33	128	67	15	36	63
rpiA	336	145	56	99	123	260	92	56	88	178	269	194	62	149	177
argP	31	46	19	26	35	39	44	18	10	43	14	36	35	18	56
scpA	5	4	2	0	0	4	3	1	0	0	4	2	3	1	0
argK	0	1	0	0	0	0	2	1	1	3	0	0	0	0	0
scpB	4	5	0	1	4	2	0	1	0	4	0	0	0	1	2
scpC	5	2	2	0	2	2	2	0	1	1	1	2	0	1	2
ygfI	10	5	0	0	3	15	6	0	1	3	13	7	0	1	4
yggE	342	303	50	71	324	351	254	66	69	400	240	282	66	70	468
argO	6	8	1	2	8	8	6	3	3	11	7	4	1	3	5
mscS	251	157	103	63	132	300	142	135	54	151	195	136	143	73	245
fbaA	1622	1064	92	483	1167	1435	826	133	507	1724	1346	1423	122	718	1536
pgk	1587	1003	111	395	1081	1406	769	102	387	1447	1190	1308	130	611	1322
epd	220	170	25	55	154	208	132	41	58	203	183	187	40	62	186
yggC	23	16	1	1	13	38	16	1	1	16	24	18	4	10	6
yggD	13	14	4	4	4	30	16	4	4	16	12	10	2	3	18
yggF	8	4	2	0	3	7	5	0	1	0	3	6	1	0	1
yggP	10	2	0	1	0	8	3	1	0	3	4	1	0	0	3
cmtA	4	0	0	0	0	1	2	0	0	2	4	3	1	3	1
cmtB	1	0	0	0	0	1	0	0	0	0	1	0	0	0	0
tktA	878	659	110	433	1042	726	535	114	443	1503	941	803	171	697	1334
loiP	99	559	28	101	387	99	406	37	84	438	72	417	44	81	615
speB	112	73	8	36	75	93	52	15	41	109	72	98	6	79	99
speA	539	595	45	175	439	538	456	55	176	586	397	641	53	337	675
yqgB	28	24	0	2	14	30	20	3	6	23	21	38	1	12	27
yqgC	1	1	1	0	0	0	0	0	0	1	0	1	0	1	1
metK	187	40	7	60	60	184	35	4	72	67	204	57	12	138	93
galP	33	171	2	33	152	40	163	4	39	271	19	83	4	44	247
yggI	3	8	0	0	9	2	8	0	2	2	3	6	1	5	9
endA	0	8	2	2	4	2	8	1	1	3	2	4	2	6	5
rsmE	34	26	7	11	18	34	38	1	23	37	29	44	8	20	36
gshB	129	136	26	38	102	109	99	14	47	108	91	122	23	51	134
yqgE	71	49	5	22	51	59	37	3	12	54	38	66	9	30	56
yqgF	37	19	0	8	15	22	30	1	5	29	20	26	3	21	25
yggR	5	1	0	0	3	4	0	0	2	1	1	5	0	1	2
yggS	33	25	9	10	19	30	29	7	10	26	36	19	4	26	15
yggT	35	39	7	29	36	57	37	11	39	65	55	55	19	30	53
yggU	22	17	2	9	24	13	14	7	9	19	20	20	7	12	21
rdgB	67	50	13	15	35	43	39	17	6	47	36	46	17	32	47
yggW	49	41	7	10	48	55	40	14	14	54	40	48	10	37	38
yggM	1	3	3	1	1	2	3	2	1	0	1	1	2	1	0
ansB	26	44	38	607	56	15	83	27	627	235	27	25	25	295	76
yggN	67	66	7	42	84	62	52	19	27	104	47	67	7	59	96
yggL	243	89	15	37	69	277	68	17	37	80	160	82	17	69	125
trmI	114	73	8	19	54	114	65	9	11	41	88	75	10	50	60
mutY	58	97	3	24	91	51	76	6	21	104	33	88	7	35	122
yggX	57	98	20	30	49	80	55	41	23	85	29	101	19	45	97
mltC	54	83	10	16	48	38	63	8	8	54	24	68	8	20	83
nupG	59	77	30	23	78	34	86	19	32	130	30	51	15	41	98
speC	32	33	7	24	22	34	19	4	21	29	37	49	10	54	33
yqgA	5	3	0	1	1	7	5	0	0	0	2	5	0	3	2
yghD	1	2	1	2	3	0	6	2	2	2	1	2	0	2	1
yghG	3	0	0	0	0	3	2	0	0	2	4	0	0	1	0
pppA	6	2	2	1	6	11	6	3	1	5	10	0	1	2	7
sslE	85	28	7	19	100	82	29	15	14	137	75	13	11	13	123
glcA	29	12	9	4	43	41	78	14	7	42	13	11	36	23	91
glcB	308	233	237	89	1241	291	1011	209	85	1279	208	157	440	366	1923
glcG	65	50	33	16	225	63	180	33	8	191	34	45	88	42	371
glcF	34	56	95	11	190	33	235	55	13	190	30	16	117	46	325
glcE	6	66	77	12	232	3	253	61	14	210	5	16	153	57	414
glcD	15	129	211	42	464	11	460	181	39	459	10	17	302	116	677
glcC	101	52	1	9	20	84	33	7	21	48	108	70	5	19	29
yghQ	0	3	0	0	0	0	1	0	2	0	1	0	0	2	0
yghR	1	0	0	0	0	3	0	0	0	1	2	0	0	0	0
yghS	1	0	0	0	0	5	0	0	0	0	0	0	1	0	0
yghT	0	0	0	0	0	0	0	0	0	1	0	0	0	0	0
pitB	1	6	0	1	2	4	1	3	0	3	0	0	1	1	1
gss	112	76	12	24	51	127	75	19	31	72	72	79	28	30	114
yghU	185	77	21	24	62	174	68	16	14	55	162	119	13	27	87
hybG	4	5	1	2	3	6	6	0	2	3	1	5	3	7	4
hybF	3	4	0	2	8	7	4	1	3	9	2	3	1	4	9
hybE	20	21	1	29	17	22	28	3	8	29	15	17	5	17	24
hybD	16	26	4	43	21	29	33	6	32	41	20	8	6	20	41
hybC	57	50	8	98	58	65	61	7	99	176	57	41	8	55	92
hybB	15	14	1	35	34	17	13	1	30	61	18	5	0	16	19
hybA	15	15	5	55	25	27	19	3	51	73	22	8	0	25	46
hybO	35	13	6	49	36	30	23	2	44	88	24	15	0	55	48
yghW	3	0	0	0	2	4	1	0	0	0	1	0	0	1	3
gpr	157	102	9	46	65	142	72	2	73	101	113	111	3	51	76
yqhA	65	90	21	39	73	75	87	17	28	96	48	48	22	40	124
yghA	98	543	14	9	310	63	459	16	10	320	77	526	24	12	473
exbD	87	72	1	19	23	71	45	0	22	24	82	90	5	63	43
exbB	180	127	7	29	37	114	77	2	39	47	158	189	15	119	92
metC	22	8	0	1	12	34	15	2	3	14	32	18	1	4	15
yghB	32	22	1	18	6	25	14	0	7	9	31	24	2	11	13
yqhC	10	20	9	5	4	11	17	10	5	10	17	10	6	5	5
yqhD	35	53	26	36	51	25	47	43	28	61	28	45	22	41	54
dkgA	203	142	26	45	69	204	111	45	25	100	215	156	50	42	136
yqhG	3	7	1	0	0	4	6	2	0	5	1	6	1	3	1
yqhH	2	2	0	0	2	0	1	0	0	1	1	1	2	1	1
ygiQ	56	42	2	34	33	44	26	2	47	28	43	44	5	87	49
ftsP	139	45	4	23	39	118	40	2	34	50	93	58	8	46	70
plsC	35	36	4	15	22	33	28	8	17	53	26	33	9	25	25
parC	118	126	31	63	121	99	129	35	53	130	111	125	26	98	145
ygiS	20	10	0	7	18	28	17	3	2	28	36	14	0	9	9
mqsA	31	36	18	1	12	32	11	14	9	17	19	22	25	9	21
mqsR	20	8	9	13	12	15	16	8	6	13	12	16	6	9	18
ygiV	65	36	1	4	29	110	23	3	4	25	84	41	3	12	27
ygiW	566	153	49	54	101	496	95	52	35	102	476	276	56	112	194
qseB	7	13	5	0	3	3	2	4	3	16	4	6	4	4	6
qseC	9	10	4	17	14	14	11	7	3	21	7	19	8	7	15
ygiZ	0	0	0	0	0	0	1	0	0	0	0	2	0	0	1
mdaB	32	71	13	15	33	30	52	16	19	52	31	55	13	20	53
ygiN	64	99	51	41	54	80	66	42	44	77	67	62	22	49	91
parE	151	115	7	54	162	138	86	9	59	203	140	118	14	116	145
yqiA	67	44	2	10	33	42	35	3	24	52	34	45	4	30	33
cpdA	146	89	3	33	76	138	72	11	42	101	124	110	16	73	68
yqiB	50	37	9	11	20	49	27	10	18	26	41	49	6	14	17
nudF	61	28	14	8	30	55	35	1	14	46	33	35	11	21	39
tolC	799	505	87	201	556	680	402	104	220	781	599	610	107	340	865
ygiB	249	230	42	118	263	176	181	44	102	328	185	188	44	106	346
ygiC	330	310	54	101	372	245	261	54	93	517	299	332	49	147	398
ygiD	9	1	4	7	2	7	6	3	3	10	3	2	0	4	7
zupT	56	50	68	29	53	49	57	46	26	49	37	54	62	35	46
ribB	95	21	3	27	42	77	25	2	32	59	97	69	2	46	52
yqiC	98	54	20	33	60	72	42	24	17	76	67	63	20	23	79
ygiL	1	1	0	0	0	0	0	0	0	1	1	0	0	0	0
yqiH	0	1	2	0	0	1	1	1	0	1	1	0	0	3	2
yqiI	0	1	0	0	1	2	3	1	0	0	0	2	4	0	0
glgS	121	139	99	63	46	157	98	89	61	83	88	194	84	63	84
yqiJ	4	7	2	2	1	2	4	0	1	1	1	10	2	0	1
yqiK	2	9	1	3	3	1	3	0	2	1	3	12	2	6	3
ibsD	3	2	0	0	0	0	2	3	2	0	1	1	1	0	2
ibsE	6	3	0	2	0	0	1	1	0	0	2	1	1	0	0
hldE	165	137	22	51	103	145	115	41	47	140	148	153	22	80	129
glnE	155	144	24	34	97	160	105	31	47	128	128	120	31	85	148
ygiF	67	60	11	19	57	104	82	20	30	76	61	63	24	45	97
ygiM	27	336	6	60	235	24	271	20	52	351	24	215	28	138	295
cca	96	217	7	59	151	101	162	14	41	211	70	162	16	103	189
bacA	53	92	14	17	57	38	70	10	12	61	29	61	21	28	107
folB	13	10	2	11	6	5	6	6	2	5	5	10	3	5	8
plsY	17	17	6	6	3	35	14	10	5	17	17	23	12	6	14
ttdR	1	0	2	0	0	2	0	0	0	0	1	1	0	1	0
ttdA	0	2	0	0	0	2	4	0	0	0	0	0	0	0	2
ttdB	2	2	0	0	0	0	0	1	0	0	0	0	1	0	0
ttdT	3	2	0	0	0	1	2	0	0	0	0	1	2	0	0
tsaD	64	55	19	28	33	61	33	24	32	38	41	49	17	28	54
rpsU	638	220	34	272	256	546	177	44	259	301	578	231	51	493	375
dnaG	210	138	25	90	91	204	130	32	87	98	198	124	33	154	134
rpoD	707	822	285	307	590	701	667	329	274	744	513	687	242	456	689
mug	76	56	14	9	11	81	43	16	17	25	58	40	11	22	36
yqjH	36	17	0	7	13	30	5	2	5	14	35	27	4	21	21
yqjI	11	4	0	4	10	23	4	0	5	22	25	11	2	3	20
aer	24	7	7	7	3	24	11	7	6	7	17	18	2	6	17
patA	266	54	8	7	27	268	48	5	11	42	147	123	11	28	64
ygjH	7	4	1	4	3	6	3	1	1	16	6	2	0	3	2
ebgR	22	15	5	15	23	18	17	7	15	15	12	18	2	11	25
ebgA	18	6	1	2	8	13	8	0	4	24	9	9	2	5	20
ebgC	2	2	0	0	3	0	1	0	0	7	2	1	2	2	1
ygjI	1	2	0	1	3	7	2	0	3	5	1	4	0	1	2
ygjJ	0	1	0	0	0	1	0	0	0	2	0	0	0	0	0
ygjK	1	6	0	0	1	6	2	3	0	2	5	1	1	0	0
fadH	149	166	0	4	87	127	127	1	7	136	89	278	1	35	94
higA	4	3	1	3	8	7	8	3	2	5	6	4	3	3	6
higB	1	1	0	1	3	3	3	0	0	2	6	1	1	1	1
rlmG	12	5	0	11	6	10	11	0	13	12	15	8	2	13	8
ygjP	5	7	1	3	6	9	2	2	2	3	5	8	0	7	4
ygjQ	0	2	1	0	0	0	2	0	0	2	2	0	0	1	0
ygjR	119	50	14	16	66	78	28	11	18	130	87	84	21	35	50
alx	10	39	11	107	135	24	53	10	55	196	4	16	16	46	179
sstT	172	54	16	18	61	187	51	25	22	98	158	84	29	33	82
ygjV	2	4	1	1	1	4	5	0	1	2	4	1	0	1	0
uxaA	31	29	5	13	32	36	33	1	18	57	16	29	1	18	23
uxaC	62	41	2	13	36	54	23	2	19	53	40	54	2	19	50
exuT	43	8	3	16	15	38	28	0	28	27	29	25	4	19	20
exuR	72	33	24	39	22	85	35	25	30	41	35	50	20	35	44
yqjA	52	95	60	38	80	33	127	63	44	100	52	57	74	42	86
mzrA	22	44	11	16	20	7	43	21	10	32	13	22	20	17	28
yqjC	443	190	22	55	326	467	179	20	40	345	342	237	28	56	471
yqjD	578	285	18	41	304	588	218	27	35	343	422	361	28	68	514
yqjE	689	370	16	72	337	669	283	18	41	370	460	372	29	107	564
yqjK	334	146	12	43	163	365	145	11	39	193	229	209	15	52	288
yqjF	5	5	0	0	2	15	6	2	0	3	9	3	0	3	3
yqjG	66	67	18	9	37	78	52	13	12	36	67	51	20	19	47
yhaH	121	47	46	29	40	144	64	40	25	58	85	42	39	33	84
yhaI	1	2	1	0	4	2	1	1	2	0	4	1	0	0	3
yhaJ	40	79	21	27	72	45	62	28	23	86	35	50	37	26	95
yhaK	7	2	2	0	0	1	8	1	1	2	8	5	3	0	9
yhaL	28	11	9	17	16	16	19	10	3	43	25	5	4	7	24
yhaM	9	10	4	19	17	10	22	1	22	65	11	3	4	9	26
yhaO	6	2	0	9	15	3	6	3	8	32	1	3	0	5	3
tdcG	9	54	11	320	135	6	109	13	95	411	4	4	8	107	195
tdcF	4	34	6	306	139	0	73	15	180	309	1	1	4	104	112
tdcE	7	152	19	888	759	10	307	27	540	1880	4	12	10	361	573
tdcD	9	56	8	407	293	6	130	7	263	869	6	1	3	196	207
tdcC	9	97	13	714	368	15	183	21	536	1124	13	18	9	371	328
tdcB	5	32	7	331	244	3	106	10	277	757	0	6	5	189	199
tdcA	6	6	1	13	15	5	9	1	14	75	7	10	0	10	20
tdcR	0	0	0	0	0	0	0	0	0	0	0	0	0	0	0
yhaB	0	0	0	0	0	0	0	0	0	0	0	0	0	0	0
yhaC	2	0	0	0	1	1	0	0	0	0	2	0	0	1	0
garK	20	22	2	85	92	25	46	2	89	183	16	18	3	118	167
garR	33	55	11	138	143	28	46	14	157	246	15	16	34	187	303
garL	6	20	7	39	85	10	28	5	87	137	7	0	1	53	95
garP	2	9	1	34	40	2	11	3	40	57	6	9	1	21	69
garD	46	38	5	78	110	39	51	9	147	228	19	19	3	104	189
prlF	21	16	12	9	12	35	17	11	2	18	17	16	11	19	22
yhaV	50	26	15	15	14	44	24	13	11	30	26	27	23	14	25
agaR	36	46	12	12	20	32	53	10	22	43	32	42	25	31	46
kbaZ	3	3	1	2	14	2	9	0	3	18	9	9	0	3	18
agaV	8	2	0	0	8	9	2	0	3	5	7	7	0	5	13
agaS	2	1	0	0	5	2	2	2	0	3	0	3	0	2	2
kbaY	1	1	0	0	2	0	1	2	1	2	1	0	0	0	4
agaB	0	0	0	0	0	1	1	0	0	0	0	0	0	0	2
agaC	1	0	0	0	0	1	0	0	0	1	0	0	0	0	0
agaD	0	0	1	0	1	0	3	0	2	2	0	0	0	0	2
agaI	1	2	0	0	0	2	3	1	0	2	0	2	0	0	0
yraH	0	1	4	0	6	5	1	2	0	1	1	0	0	1	2
yraI	0	0	0	0	0	1	0	0	0	0	0	0	1	0	1
yraJ	4	4	0	2	1	6	4	1	3	2	3	2	3	3	2
yraK	11	11	0	0	0	5	10	1	1	1	4	3	1	1	6
rsmI	19	17	1	10	11	25	19	5	9	20	19	21	5	25	22
lpoA	115	130	20	55	115	137	105	22	59	149	118	134	18	93	171
yraN	17	18	3	11	11	11	9	0	10	12	16	18	7	12	11
diaA	38	85	11	18	44	48	66	10	21	67	36	67	9	44	67
yraP	58	93	18	27	58	49	53	14	31	126	49	83	22	44	136
yraQ	11	10	3	3	9	17	16	3	7	7	13	10	0	14	5
yraR	23	11	11	7	9	28	7	4	6	10	16	11	9	8	12
yhbO	39	578	9	9	339	40	486	12	6	356	44	448	8	14	489
yhbP	5	1	1	4	3	7	7	0	2	2	3	3	2	1	4
yhbQ	5	6	2	5	4	2	4	2	3	4	2	3	1	0	4
yhbS	40	52	35	61	59	70	72	23	56	67	29	34	31	50	78
yhbT	108	77	34	39	56	76	46	31	38	145	76	57	23	29	80
yhbU	3	0	0	2	1	4	3	0	4	5	4	0	0	1	1
yhbV	1	2	0	3	4	1	2	1	2	3	0	1	0	5	3
yhbW	58	186	9	14	63	75	133	13	5	92	59	98	20	15	70
mtr	1229	265	58	223	47	1860	339	41	133	15	433	325	96	537	1343
deaD	45	139	5	120	119	63	274	9	138	121	61	34	6	259	193
yrbN	6	7	1	4	5	1	15	0	7	7	1	1	2	6	23
nlpI	402	273	32	142	154	348	233	32	145	166	464	329	45	268	269
pnp	1218	622	62	398	927	1051	660	59	438	1113	1149	808	65	698	1210
rpsO	473	214	38	271	308	412	191	32	268	342	479	245	49	398	440
truB	130	65	1	47	76	108	61	2	44	138	88	93	4	67	114
rbfA	42	34	3	29	44	59	41	6	25	74	63	52	4	52	65
infB	900	493	30	413	734	907	536	53	376	933	797	552	54	787	1026
nusA	386	231	15	174	329	396	243	25	204	423	368	283	27	362	429
rimP	90	41	7	42	61	105	56	12	55	77	86	40	8	93	79
argG	221	79	5	106	67	230	55	16	73	70	129	96	22	57	93
yhbX	7	7	2	1	2	3	1	4	2	6	7	1	5	7	7
secG	333	221	72	234	164	365	231	71	189	198	265	177	86	364	259
glmM	216	134	29	87	267	215	141	21	96	416	201	186	32	146	306
folP	56	22	5	11	47	48	31	2	18	40	31	32	10	23	68
ftsH	1054	1147	268	620	1080	1005	1237	302	525	1542	634	810	304	722	1297
rlmE	280	312	90	145	272	276	311	91	156	418	156	174	124	166	289
yhbY	69	50	4	35	44	50	34	0	27	27	70	45	2	58	54
greA	70	68	9	47	90	54	79	4	52	78	60	55	9	82	86
dacB	36	73	5	15	37	38	40	5	10	55	29	42	6	29	45
obgE	87	70	2	63	79	91	77	8	62	72	89	50	9	105	94
yhbE	45	34	3	29	35	47	43	3	45	38	57	24	2	51	36
rpmA	600	339	82	418	490	576	292	95	425	587	590	293	110	693	584
rplU	745	377	57	383	522	719	313	70	475	652	683	307	66	746	676
ispB	177	118	22	54	83	130	98	19	61	90	101	99	29	83	100
sfsB	10	4	0	0	1	0	3	2	1	0	1	0	0	2	5
murA	158	139	10	51	175	160	145	12	83	215	124	148	15	130	221
ibaG	38	33	1	13	42	44	35	4	15	40	21	28	5	23	43
mlaB	88	248	30	63	191	86	190	34	44	211	64	167	43	63	248
mlaC	139	441	76	107	373	160	344	78	91	469	102	290	55	128	560
mlaD	54	106	15	33	69	54	88	21	41	105	38	70	27	51	107
mlaE	56	162	20	48	95	62	142	27	48	146	38	76	36	78	168
mlaF	63	205	54	76	111	68	164	43	64	143	54	109	37	64	177
yrbG	46	29	4	25	16	30	21	13	25	38	33	24	15	33	22
kdsD	99	82	5	20	54	91	67	11	12	76	67	83	12	38	71
kdsC	67	67	9	27	41	60	40	11	19	56	58	64	13	28	52
lptC	86	48	15	21	26	57	55	14	15	58	54	69	8	34	48
lptA	107	82	9	28	70	88	93	15	32	120	77	97	17	64	96
lptB	118	110	9	36	120	110	96	13	35	120	91	139	25	81	142
rpoN	258	281	29	71	202	235	226	47	82	259	195	263	43	161	291
hpf	154	187	13	27	93	119	142	14	30	105	131	219	29	59	115
ptsN	133	149	8	38	102	157	113	14	19	132	95	153	15	64	114
yhbJ	129	173	14	21	92	128	126	19	31	138	126	154	20	70	136
npr	26	20	0	6	10	22	19	1	6	11	7	21	5	16	13
yrbL	384	644	260	203	320	480	684	253	187	425	280	607	259	290	543
mtgA	35	20	3	7	21	29	21	4	3	29	29	13	4	13	23
elbB	88	48	14	14	53	87	38	7	26	61	81	57	10	29	84
arcB	94	111	49	43	94	90	93	48	41	148	80	96	46	43	139
yhcC	7	1	1	1	3	1	3	0	3	0	2	2	0	1	4
gltB	326	178	7	39	142	401	165	6	57	150	260	227	23	190	309
gltD	107	81	4	22	43	146	68	2	21	54	58	75	4	49	106
gltF	2	4	1	0	4	6	4	0	0	2	2	3	0	1	3
yhcA	1	0	0	0	0	2	2	0	0	0	0	0	0	1	0
yhcD	13	6	3	0	3	11	6	3	1	1	7	5	0	3	5
yhcF	9	3	1	4	0	10	4	1	4	2	7	3	1	7	4
yhcG	5	4	1	2	2	4	10	4	0	0	4	0	1	1	3
yhcH	20	58	1	4	15	27	31	0	5	24	23	36	1	8	16
nanK	23	90	0	3	31	29	79	1	3	46	32	42	4	12	34
nanE	23	87	0	5	26	24	74	0	12	34	20	24	0	9	20
nanT	49	142	3	19	41	50	101	1	27	66	44	72	1	18	31
nanA	43	175	2	16	47	45	152	3	23	85	35	71	2	21	52
nanR	37	37	8	16	18	39	25	6	14	32	29	29	7	22	45
dcuD	5	0	0	1	0	3	4	0	0	1	1	2	1	2	0
sspB	161	130	7	52	139	168	95	10	57	170	168	159	5	103	185
sspA	403	275	18	134	285	366	251	15	100	374	345	257	24	165	377
rpsI	954	436	36	443	632	981	421	42	476	778	972	483	34	886	857
rplM	1182	467	31	447	721	1232	454	31	560	868	1130	606	54	1051	981
zapE	30	32	4	10	21	26	35	6	18	40	23	27	6	22	37
yhcB	113	117	94	114	121	97	116	104	94	173	112	102	67	84	157
degQ	132	99	46	32	115	98	112	35	33	131	86	85	47	28	165
degS	34	47	7	17	17	35	29	8	13	27	34	36	9	29	50
mdh	2863	1720	197	576	2164	2278	1331	246	637	2989	2653	2362	252	906	2708
argR	48	31	10	18	26	27	23	11	22	34	39	49	11	25	28
yhcN	2	124	17	39	7	5	108	18	40	20	0	43	12	19	28
yhcO	29	12	5	2	6	31	13	3	2	8	21	16	3	7	15
aaeB	4	5	1	0	0	6	2	0	2	0	3	1	2	1	2
aaeA	0	2	0	3	0	5	6	0	4	0	2	1	0	0	0
aaeX	0	0	1	1	0	0	0	0	0	0	0	0	1	1	0
aaeR	21	25	7	2	10	23	21	11	8	16	15	21	12	6	10
tldD	154	123	14	42	145	165	103	28	36	168	118	141	22	50	147
yhdP	69	71	7	41	59	110	78	17	32	70	72	62	15	61	75
rng	100	92	10	31	86	121	84	6	36	110	94	114	23	51	120
yhdE	42	24	0	9	21	43	22	6	10	33	41	40	10	32	31
mreD	27	20	0	13	23	19	22	1	21	32	25	21	0	37	33
mreC	71	80	6	40	100	96	94	3	52	133	86	84	22	110	102
mreB	306	252	31	144	252	268	212	33	112	335	325	284	49	265	307
csrD	72	113	13	21	59	67	95	16	34	99	49	59	24	34	95
acuI	124	87	4	35	66	130	62	7	37	85	107	101	15	40	104
accB	209	270	32	104	442	170	201	27	104	550	188	309	41	233	486
accC	544	674	40	315	1070	417	543	51	265	1336	481	677	75	494	1183
yhdT	3	1	1	2	1	1	1	0	0	3	2	3	1	6	4
panF	23	17	0	10	18	26	7	0	8	22	11	8	1	16	22
prmA	37	20	2	15	32	43	18	1	18	42	36	24	1	31	46
dusB	137	89	1	86	89	128	88	1	95	65	159	61	12	202	163
fis	95	48	0	45	52	81	50	2	54	36	98	48	4	143	84
yhdJ	3	2	0	0	1	7	2	0	0	0	4	1	0	0	1
yhdU	4	3	1	0	5	5	3	0	3	0	12	12	1	5	4
acrS	0	0	0	0	0	0	1	0	0	0	0	0	0	1	0
acrE	0	2	0	0	0	0	3	0	0	0	2	0	0	0	1
acrF	12	7	0	0	0	7	17	0	4	5	10	3	2	6	3
yhdV	0	15	5	3	2	2	11	1	3	3	0	7	2	2	4
yhdX	5	1	2	1	2	4	2	0	0	3	1	0	1	2	1
yhdY	4	0	0	0	0	1	2	0	0	1	2	2	0	1	3
yhdZ	11	1	2	4	0	7	3	1	2	4	7	2	3	2	7
yrdA	76	82	109	32	70	78	80	122	24	83	63	73	94	51	89
yrdB	21	25	3	9	24	18	16	1	7	18	9	13	4	17	21
aroE	47	53	4	26	41	54	59	7	24	81	52	49	6	49	56
tsaC	52	50	7	14	44	56	41	8	11	55	30	27	8	28	43
yrdD	105	98	23	37	64	93	82	26	31	75	85	78	39	61	62
smg	185	122	58	34	71	169	102	48	57	150	156	144	72	68	106
smf	41	31	12	6	19	29	34	14	13	38	48	35	12	16	36
def	145	80	31	53	90	134	75	26	49	105	106	95	30	53	129
fmt	143	91	8	53	118	144	106	18	54	168	105	87	11	88	168
rsmB	71	50	1	31	76	66	32	4	30	99	77	49	4	59	69
trkA	87	37	11	23	50	78	43	7	40	86	62	44	6	50	83
mscL	245	59	38	17	53	203	35	45	18	74	162	89	39	39	115
arfA	11	11	3	4	2	15	7	7	6	7	11	25	4	5	5
zntR	44	36	24	7	15	32	21	30	8	16	30	16	16	14	19
yhdN	36	20	18	8	19	31	13	14	5	28	17	22	15	14	16
rplQ	962	521	15	424	800	947	504	17	441	961	967	565	33	848	1047
rpoA	3206	1511	52	1119	2417	2987	1417	54	1269	2916	3001	1723	99	2667	3201
rpsD	2038	962	30	704	1472	1970	842	27	807	1793	2034	1181	41	1614	2055
rpsK	1655	726	23	537	1134	1603	657	24	576	1447	1557	866	40	1207	1523
rpsM	1518	673	23	478	1059	1422	592	33	535	1204	1431	753	44	1131	1407
rpmJ	618	283	20	212	414	540	249	16	237	535	524	308	26	451	553
secY	3220	1545	100	1351	2715	3234	1635	95	1344	3147	3258	1739	159	2709	3498
rplO	1438	748	56	720	1342	1533	677	50	675	1563	1426	803	86	1207	1691
rpmD	450	204	13	196	390	508	193	13	213	460	458	278	37	385	510
rpsE	1376	681	46	541	1096	1401	626	45	597	1398	1333	730	62	1202	1488
rplR	828	351	19	318	737	828	328	25	345	906	792	554	25	761	973
rplF	1292	633	27	562	1037	1347	517	30	574	1375	1252	713	39	1192	1407
rpsH	909	426	19	420	761	1012	335	29	396	977	936	567	41	871	977
rpsN	1327	577	31	483	978	1256	395	16	479	1198	1164	710	42	1129	1286
rplE	1891	867	36	680	1403	1885	668	56	769	1643	1859	1062	78	1554	1790
rplX	1406	591	40	561	950	1416	431	38	527	1167	1417	784	49	1166	1267
rplN	1327	565	40	456	819	1273	449	44	517	986	1225	734	45	983	1163
rpsQ	598	276	23	272	640	691	303	40	290	769	555	328	43	496	797
rpmC	469	228	17	196	436	521	198	21	215	572	441	207	14	415	591
rplP	922	394	16	303	896	1004	366	18	379	1111	894	418	28	691	1130
rpsC	1661	654	28	566	1451	1695	586	29	687	1784	1525	755	41	1335	1999
rplV	856	385	10	279	800	1050	311	25	381	1022	841	414	14	832	1105
rpsS	802	311	6	244	701	905	304	12	326	838	751	351	9	699	985
rplB	2050	915	25	673	1736	2126	723	31	834	2107	1793	925	29	1778	2464
rplW	835	324	5	280	689	774	306	12	336	755	709	347	21	684	851
rplD	1188	490	8	402	1071	1290	397	8	463	1140	1111	536	13	1144	1288
rplC	1804	660	17	671	1418	1908	615	17	717	1581	1558	716	29	1702	1977
rpsJ	1063	385	14	402	779	1206	376	16	475	892	994	465	14	1156	1092
gspB	11	3	0	0	0	5	6	3	3	1	1	3	0	2	4
gspA	4	3	1	1	1	4	8	0	0	1	0	0	3	0	4
gspC	0	4	2	0	0	5	3	0	0	1	2	1	1	0	2
gspD	6	3	0	0	4	7	7	0	2	2	2	2	0	1	1
gspE	1	1	0	0	1	1	0	1	0	3	0	2	0	1	1
gspF	0	5	0	0	0	1	3	0	1	1	4	0	0	1	1
gspG	0	1	0	0	0	0	1	0	0	0	1	0	0	0	0
gspH	1	3	0	0	0	1	1	0	0	0	0	0	0	0	0
gspI	1	1	0	0	0	1	0	0	0	0	0	0	0	0	0
gspJ	0	0	0	1	0	0	1	0	0	0	0	0	0	0	0
gspK	1	0	0	0	0	4	1	0	0	1	1	1	0	0	0
gspL	2	1	0	0	1	5	3	2	0	2	3	0	0	2	2
gspM	0	2	0	0	2	0	1	0	0	0	3	1	0	0	1
gspO	1	2	1	0	0	1	4	1	1	4	1	0	1	0	3
bfr	629	214	64	70	119	699	205	53	52	128	399	345	70	104	286
bfd	25	28	1	3	4	17	16	0	5	2	23	32	0	11	2
chiA	35	17	2	8	16	25	18	5	4	22	26	10	5	9	23
tufA	5629	3181	347	2076	4465	5138	2757	429	2532	6535	5116	3864	471	3925	5892
fusA	7038	3425	191	2344	5278	6853	3021	224	2720	7327	6570	4005	280	5081	6923
rpsG	1844	937	42	604	1134	1700	734	53	672	1489	1686	1078	87	1423	1625
rpsL	1190	604	35	370	706	1096	410	35	451	890	1215	682	59	870	1033
tusB	35	21	13	18	15	28	22	14	17	21	13	16	7	9	16
tusC	21	18	1	3	11	18	8	1	6	14	23	10	0	6	14
tusD	35	23	1	5	16	39	25	3	5	24	24	29	2	14	18
yheO	104	49	8	23	60	87	38	5	17	72	70	45	8	31	75
fkpA	175	427	51	190	635	164	440	52	181	783	168	404	59	322	806
slyX	20	12	6	10	12	13	4	8	11	11	22	11	10	10	13
slyD	529	383	115	213	424	442	301	124	204	601	425	367	109	294	509
yheV	15	18	0	2	9	16	13	4	2	25	14	18	4	3	20
kefB	27	36	11	11	27	21	23	10	10	42	10	27	18	9	47
kefG	23	26	11	5	14	12	18	14	7	22	10	21	12	2	24
yheS	118	73	6	25	70	87	74	12	31	87	85	78	13	42	75
yheT	39	33	2	9	24	35	30	2	10	24	26	25	4	13	25
yheU	12	6	1	4	6	16	12	3	3	11	13	10	1	5	6
prkB	46	52	15	11	22	29	17	13	6	41	50	43	4	12	63
yhfA	60	56	29	23	47	47	32	22	29	59	51	49	18	26	72
crp	661	398	110	349	466	546	361	112	280	687	537	467	149	347	636
yhfK	88	87	8	24	72	61	52	10	34	125	71	82	8	58	88
argD	30	20	9	21	15	28	16	2	25	15	17	27	3	22	19
pabA	38	10	1	4	6	12	8	4	5	9	15	14	4	5	9
fic	103	38	12	9	33	92	44	19	9	38	68	48	10	14	55
yhfG	17	13	4	4	7	22	11	4	3	5	21	16	7	2	16
ppiA	126	137	33	51	92	94	92	37	41	121	98	118	19	78	129
tsgA	3	2	0	3	1	6	4	0	3	9	4	0	6	6	14
nirB	5	1	0	4	9	3	6	0	1	13	3	2	3	9	5
nirD	0	0	1	6	1	1	1	0	1	0	0	0	5	1	1
nirC	2	0	0	0	1	1	4	0	1	9	5	1	1	0	6
cysG	47	58	19	23	27	46	52	18	26	32	39	43	24	39	52
yhfL	1	1	2	0	1	0	3	0	0	0	3	1	0	0	0
frlA	2	1	0	0	2	1	1	0	3	11	4	6	0	1	6
frlB	4	6	0	5	8	6	4	2	6	7	2	0	1	7	6
frlC	7	4	1	2	3	6	3	1	1	1	4	3	0	2	4
frlD	6	2	1	4	2	7	5	3	2	4	4	5	3	2	6
frlR	15	18	9	8	17	17	17	3	7	30	23	11	13	13	17
yhfS	3	2	2	0	0	4	13	1	1	1	5	2	2	0	4
yhfT	1	9	3	0	0	4	3	0	0	4	2	1	2	2	2
yhfU	1	0	0	1	3	1	0	1	0	1	0	0	1	0	0
php	0	4	0	0	1	3	1	1	1	0	0	2	0	0	0
yhfW	5	1	0	0	0	0	2	0	2	1	1	1	0	0	1
yhfX	2	0	0	0	1	2	0	0	0	1	0	0	0	0	0
yhfY	5	3	0	2	1	5	3	0	1	4	4	1	0	0	2
yhfZ	18	8	0	7	7	17	6	0	0	31	28	4	1	9	3
trpS	205	143	22	70	138	239	127	33	61	168	153	172	28	107	244
gph	106	93	4	22	81	107	57	8	33	119	89	128	5	70	103
rpe	118	86	12	13	79	111	61	13	33	90	115	87	8	54	115
dam	81	64	4	23	47	75	37	8	30	54	70	63	4	48	49
damX	332	196	17	120	177	310	170	6	114	246	215	218	28	214	276
aroB	291	186	15	86	176	299	189	8	98	212	248	185	35	172	232
aroK	182	110	9	60	109	166	98	15	67	90	157	111	11	111	129
hofQ	3	1	1	0	6	3	1	2	2	3	2	1	0	3	2
hofP	0	0	0	0	1	0	0	0	0	1	0	0	0	0	0
hofO	0	0	0	0	0	1	1	0	1	0	0	0	0	0	2
hofN	0	2	1	1	0	0	1	0	1	1	0	1	0	0	1
hofM	2	7	1	2	1	7	2	6	2	2	0	7	4	1	2
mrcA	47	55	5	41	29	45	53	10	39	42	39	63	7	81	47
nudE	49	42	19	27	46	78	64	18	29	54	51	33	37	31	57
yrfF	75	94	15	26	72	68	58	19	31	116	66	71	21	41	45
yrfG	55	47	18	30	20	50	27	15	17	37	33	36	11	35	37
hslR	57	26	17	27	41	52	23	12	23	70	29	25	15	28	51
hslO	149	71	32	47	107	153	77	32	58	143	59	63	32	90	102
yhgE	37	43	12	18	21	22	33	3	5	38	17	39	4	10	36
pck	2595	828	85	640	1471	2227	681	96	763	2179	2428	1190	90	674	1757
envZ	104	179	15	28	80	113	150	9	20	120	73	137	21	55	105
ompR	203	346	79	85	154	259	313	65	75	210	188	294	59	101	201
greB	28	27	4	10	16	26	21	5	13	19	22	14	11	19	21
yhgF	172	343	16	72	423	170	292	14	58	580	146	289	22	117	451
feoA	18	13	4	3	7	11	15	1	8	4	32	15	3	15	9
feoB	92	60	2	39	43	93	45	6	40	86	72	37	11	80	56
feoC	11	4	0	5	4	3	7	0	10	10	11	2	3	14	8
yhgA	6	2	3	1	0	7	5	2	5	7	5	4	2	0	6
bioH	21	12	18	7	12	9	12	7	7	19	10	21	7	11	17
gntX	23	12	9	14	19	24	7	9	13	29	28	15	3	12	25
nfuA	251	126	146	113	164	218	136	132	106	288	133	132	115	110	168
gntT	25	20	7	4	16	17	15	2	4	20	18	15	1	6	16
malQ	154	83	5	122	135	124	82	6	94	151	88	60	4	87	247
malP	247	123	6	134	154	276	107	6	164	320	220	140	6	163	366
malT	1082	193	14	156	381	1032	206	15	198	500	720	404	17	215	508
rtcA	11	14	3	6	11	15	20	6	2	11	10	6	8	6	13
rtcB	13	6	0	2	7	11	3	4	8	6	15	15	4	2	15
rtcR	2	8	0	0	3	3	3	3	0	3	2	4	1	1	4
glpG	47	43	8	20	37	44	67	3	15	55	37	41	9	36	41
glpE	12	10	4	7	13	15	13	2	1	11	13	10	8	13	18
glpD	47	55	11	13	54	61	85	9	14	55	43	46	23	13	63
glgP	500	259	59	99	254	423	215	42	122	386	353	308	46	120	509
glgA	427	194	25	78	182	342	209	26	68	288	272	213	47	118	306
glgC	381	180	30	113	204	318	212	66	102	307	277	207	39	93	320
glgX	323	214	39	80	213	213	217	39	63	276	253	184	59	93	245
glgB	534	286	65	88	327	516	267	62	87	485	450	286	54	116	558
asd	356	435	92	160	398	377	372	102	129	579	287	428	107	198	654
yhgN	7	11	6	1	4	7	9	3	7	10	5	7	1	8	11
gntU	6	3	0	3	2	4	2	0	2	9	3	0	1	5	4
gntK	7	2	0	4	6	14	2	1	0	6	9	2	0	3	5
gntR	81	41	11	26	48	71	34	7	17	63	83	48	14	25	54
yhhW	48	13	12	7	7	21	7	7	7	24	34	18	3	8	23
yhhX	106	94	30	41	86	81	52	36	54	109	75	75	35	44	129
yhhY	11	29	11	3	11	11	22	13	8	15	10	18	6	4	18
yhhZ	3	2	0	1	0	2	1	1	0	0	0	0	0	0	0
yrhB	3	0	0	0	0	1	1	1	0	0	2	0	0	1	1
ggt	370	84	14	23	81	300	57	6	26	79	256	143	14	57	154
yhhA	29	93	53	36	68	23	102	56	19	75	24	71	36	31	110
ugpQ	110	48	10	9	36	106	33	19	14	41	96	68	35	24	33
ugpC	127	35	20	13	30	105	39	21	7	36	100	74	36	10	33
ugpE	48	28	9	8	16	44	14	14	7	11	54	35	33	10	16
ugpA	49	19	16	0	9	45	20	17	8	13	36	29	31	5	4
ugpB	368	129	107	36	76	368	107	142	18	95	234	187	177	39	134
livF	0	2	3	0	1	4	0	2	2	6	2	4	0	1	1
livG	6	2	1	2	3	0	1	1	1	2	6	1	0	1	4
livM	5	3	0	0	3	4	3	2	0	3	5	0	1	1	1
livH	1	2	0	0	2	4	5	0	0	1	3	0	0	1	3
livK	5	1	1	2	4	9	6	1	0	3	5	0	2	3	5
panM	22	27	4	10	16	24	22	6	8	24	12	11	8	5	21
livJ	11	27	59	24	37	8	43	74	25	65	4	9	45	15	31
rpoH	318	426	203	406	311	379	424	206	305	409	240	319	220	263	544
ftsX	76	94	25	23	69	78	83	10	43	100	63	88	15	50	97
ftsE	91	85	21	27	54	76	90	17	34	109	68	76	24	50	89
ftsY	164	163	27	96	159	157	145	31	88	220	154	154	48	116	207
rsmD	22	10	2	7	12	20	10	4	3	8	22	15	4	10	12
yhhL	3	4	1	3	8	5	8	1	5	10	13	7	2	11	7
yhhM	11	15	17	21	15	13	15	15	22	13	6	12	6	6	16
yhhN	42	106	17	39	98	38	114	24	30	121	41	63	15	41	119
zntA	139	131	32	64	70	149	106	33	61	86	109	100	29	57	79
tusA	9	21	2	5	7	11	4	0	6	7	15	15	6	10	12
yhhQ	10	21	5	8	6	12	21	4	9	1	10	9	2	8	9
dcrB	77	220	77	150	294	76	230	70	123	389	72	189	58	117	414
yhhS	17	21	4	7	19	11	18	3	12	16	11	9	6	13	29
yhhT	37	47	4	7	28	33	45	3	1	68	19	50	6	4	54
acpT	30	34	2	6	14	20	23	1	10	21	10	23	1	11	26
nikA	9	4	0	1	10	5	4	0	0	21	17	6	0	0	7
nikB	3	1	0	1	7	1	1	0	2	17	3	0	2	3	5
nikC	2	0	2	0	4	2	3	0	1	9	2	4	0	0	1
nikD	1	4	0	2	7	1	2	1	0	15	4	1	0	1	4
nikE	4	5	0	1	3	4	4	2	4	21	0	0	0	1	5
nikR	11	14	5	1	6	5	16	5	5	8	4	1	7	5	14
rhsB	9	49	7	15	35	14	35	5	5	38	14	51	5	8	53
yhhH	0	5	0	0	3	2	4	0	0	4	0	0	1	0	2
yhhI	2	3	1	1	1	2	5	0	0	1	1	1	1	1	2
yhhJ	37	29	15	15	37	31	50	18	20	48	40	26	10	20	37
rbbA	169	77	50	29	108	160	84	59	50	143	173	77	54	45	156
yhiI	139	49	67	53	67	129	90	48	62	103	122	72	66	51	119
yhiJ	9	8	0	0	1	15	1	0	0	1	5	7	3	0	0
yhiM	15	3	2	1	8	4	0	2	0	1	31	0	1	3	5
yhiN	44	22	10	10	5	37	23	8	21	18	35	19	9	24	24
pitA	190	144	24	127	177	204	171	23	124	193	160	162	32	236	209
uspB	85	33	24	26	31	94	31	36	31	37	68	72	41	12	38
uspA	683	479	516	400	589	615	472	501	486	869	477	487	447	372	844
dtpB	71	78	24	60	92	68	105	20	108	261	60	69	9	73	105
rsmJ	34	59	14	12	34	47	30	4	6	75	12	38	8	13	45
prlC	330	344	108	87	438	348	314	164	97	608	224	299	126	143	453
rlmJ	43	32	9	18	34	36	21	7	15	56	33	28	6	28	44
gor	157	112	48	73	123	161	101	34	81	159	153	132	40	97	173
dinQ	71	27	14	23	29	42	24	18	22	40	33	30	10	27	35
arsR	4	1	0	1	4	5	5	1	2	3	2	4	0	3	0
arsB	8	7	1	3	4	9	12	2	1	13	8	11	3	9	8
arsC	3	7	2	1	3	9	4	2	2	10	11	7	1	1	3
slp	382	13	0	15	11	310	11	5	6	4	380	66	3	63	19
dctR	16	0	2	0	0	27	5	1	0	0	15	4	0	4	0
yhiD	31	2	0	0	0	33	0	0	1	0	37	3	0	8	3
hdeB	613	27	1	35	19	435	11	1	14	11	648	143	5	157	35
hdeA	789	43	4	24	14	602	25	2	22	17	1004	185	9	223	49
hdeD	87	9	3	13	9	90	10	1	6	5	88	36	3	24	10
gadE	105	3	0	6	2	77	1	0	0	1	139	29	0	8	4
mdtE	55	0	0	2	1	35	1	0	1	1	67	10	0	8	2
mdtF	75	16	0	9	7	55	18	2	0	4	98	14	3	16	8
gadW	111	29	15	11	11	106	14	14	9	34	91	34	16	15	36
gadX	237	50	21	10	36	219	33	15	13	37	191	97	19	28	45
gadA	509	22	3	12	13	325	21	1	2	8	614	106	8	48	19
yhjA	8	0	2	13	2	5	9	0	12	4	5	2	3	5	3
treF	61	166	29	10	81	82	159	40	10	118	50	89	49	25	198
yhjB	7	7	1	1	2	8	5	2	1	2	1	5	4	0	10
yhjC	10	6	6	6	6	14	6	1	4	21	9	7	4	6	11
yhjD	84	65	13	13	37	63	42	13	11	43	40	61	26	20	56
yhjE	9	3	3	2	4	10	5	7	1	0	2	6	8	3	8
yhjG	153	82	23	21	52	137	86	33	21	57	95	109	43	30	86
yhjH	2	1	0	0	1	0	2	0	0	0	0	1	0	0	0
kdgK	48	52	8	17	70	70	45	13	21	106	49	54	12	31	57
yhjJ	36	84	15	40	101	40	113	18	43	192	36	77	28	65	130
dctA	1527	689	21	224	844	1165	538	22	398	1459	1535	1326	27	565	818
yhjK	45	49	22	15	38	43	52	10	17	71	30	46	13	21	63
bcsC	72	37	5	9	19	44	40	1	7	25	58	29	16	11	33
bcsZ	14	3	2	3	9	4	9	3	6	10	1	3	0	2	13
bcsB	14	10	1	7	16	10	21	3	5	23	11	11	3	8	20
bcsA	8	5	2	1	6	9	8	1	8	11	8	7	1	6	7
yhjR	30	8	3	6	12	36	15	3	12	16	14	12	7	12	16
bcsE	122	92	33	35	96	131	82	37	32	140	90	89	41	46	114
bcsF	16	8	1	4	8	14	14	2	5	15	5	8	2	10	15
bcsG	73	58	13	44	73	70	45	22	48	91	45	55	24	32	110
ldrD	8	1	3	6	7	2	6	1	0	2	2	6	6	9	6
yhjV	3	6	1	6	0	9	8	0	4	5	6	4	1	11	4
dppF	250	264	1	55	209	261	219	4	25	271	173	380	5	43	213
dppD	363	305	3	47	255	334	204	3	41	352	244	403	2	67	247
dppC	216	147	2	32	189	224	156	1	23	215	134	278	3	33	202
dppB	277	283	5	25	172	306	190	6	19	252	201	330	3	32	216
dppA	3054	2201	46	165	2044	2839	1746	46	204	2874	1986	3284	54	370	2356
eptB	32	48	7	12	62	20	66	5	31	76	31	42	13	30	50
yhjX	15	5	0	1	0	9	3	0	1	2	4	5	0	3	4
yhjY	104	11	3	0	8	147	13	1	1	13	82	26	1	8	18
tag	34	19	7	2	19	33	16	2	4	16	21	26	2	7	18
yiaC	18	3	5	3	11	15	6	6	7	11	10	12	2	6	11
bisC	76	60	14	25	48	91	62	15	20	64	62	59	14	27	88
yiaD	2	62	0	20	113	3	64	4	21	144	2	45	4	19	125
ghrB	116	218	14	38	169	120	175	35	42	258	116	160	27	63	196
yiaF	243	92	51	83	132	171	97	37	101	187	159	120	38	114	139
yiaG	262	80	31	17	34	297	64	29	14	30	173	128	38	31	68
cspA	49	78	41	121	81	64	105	47	98	109	40	62	39	156	127
hokA	0	1	1	0	0	0	0	0	0	0	0	0	1	0	0
insJ	4	2	1	1	0	3	6	1	2	2	0	2	1	1	1
insK	1	2	1	2	0	1	0	0	3	1	0	0	0	1	1
glyS	541	342	31	238	546	529	282	51	297	802	446	399	34	436	537
glyQ	287	148	12	83	239	313	111	11	112	346	206	201	28	217	220
ysaB	12	21	5	2	11	6	14	2	1	12	6	8	1	1	13
wecH	8	10	2	4	7	7	11	4	1	13	7	11	2	4	13
yiaA	0	2	0	0	2	2	6	0	0	0	0	1	0	0	6
yiaB	2	5	1	0	2	0	7	1	0	1	1	0	0	0	3
xylB	52	29	7	8	13	38	28	2	3	21	43	16	7	12	19
xylA	85	24	4	5	16	64	23	2	7	36	123	14	8	14	21
xylF	77	5	3	5	11	75	3	0	4	16	95	17	1	3	9
xylG	34	3	1	1	9	24	9	0	2	6	50	13	0	3	10
xylH	14	1	1	3	4	10	8	1	4	10	24	8	1	2	6
xylR	42	20	3	5	11	29	13	1	5	25	30	7	8	15	17
bax	450	426	11	44	249	380	319	5	42	300	337	315	14	95	409
malS	6	8	0	6	8	7	6	3	5	13	11	8	0	11	25
avtA	80	67	18	22	60	61	69	16	20	105	59	84	23	49	67
ysaA	6	5	1	0	4	7	10	0	3	7	3	4	2	8	3
yiaJ	23	22	8	14	8	43	25	2	12	20	25	24	23	18	22
yiaK	4	5	0	0	8	2	3	1	0	3	5	7	0	2	2
yiaL	3	1	0	0	3	1	0	1	0	3	3	2	0	0	1
yiaM	3	0	0	0	2	0	0	0	0	3	1	4	0	0	1
yiaN	2	1	0	0	1	1	1	0	0	4	2	0	0	0	0
yiaO	7	2	0	0	3	1	1	1	2	11	6	1	0	2	2
lyxK	2	1	1	3	9	5	3	0	0	6	4	4	0	2	6
sgbH	1	1	3	2	0	5	1	0	1	3	1	1	1	2	3
sgbU	2	6	1	4	2	3	4	2	1	10	7	11	0	1	3
sgbE	12	3	3	2	2	10	4	0	2	3	7	4	3	3	3
yiaT	5	2	0	0	0	3	0	2	2	3	7	1	4	2	0
yiaU	18	8	0	2	7	17	6	2	5	4	5	12	3	5	7
yiaV	1	3	0	1	0	2	3	0	1	0	0	0	3	0	0
yiaW	1	1	0	1	0	1	0	0	0	0	0	0	0	0	0
aldB	543	93	3	16	70	467	47	2	13	48	351	199	3	22	86
yiaY	0	2	0	1	0	0	5	0	0	0	0	0	0	1	0
selB	74	68	18	40	68	65	51	14	31	95	94	71	15	46	92
selA	43	32	8	23	42	36	29	9	15	56	41	31	15	28	49
yibF	57	26	4	8	30	76	45	19	17	36	38	40	3	15	44
rhsA	10	35	5	7	33	17	39	4	5	36	14	35	3	7	38
yibA	11	10	19	2	6	10	8	11	0	7	5	7	8	4	4
yibG	0	0	2	0	1	1	3	0	0	1	2	0	0	0	0
yibH	20	10	2	1	6	20	9	3	1	5	14	6	0	2	10
yibI	2	0	2	1	1	6	4	0	0	1	3	5	2	0	2
mtlA	369	123	33	53	148	335	90	41	45	314	236	180	29	88	186
mtlD	203	82	11	22	95	182	73	11	31	120	136	101	20	40	82
mtlR	43	25	10	6	13	68	19	7	10	28	51	25	1	14	33
yibT	47	483	594	193	70	29	348	582	183	79	21	273	452	158	120
yibL	40	25	3	23	24	27	17	9	12	35	22	20	7	15	25
lldP	78	109	11	10	403	86	108	15	27	1175	87	149	2	24	66
lldR	32	48	0	3	85	26	40	2	19	259	30	48	3	11	18
lldD	59	71	9	31	253	54	84	8	73	439	56	89	3	39	77
trmL	12	6	1	3	3	4	3	1	7	8	4	3	4	2	4
cysE	132	96	6	30	97	117	97	18	22	158	89	101	9	49	115
gpsA	411	181	16	61	281	300	174	21	95	539	317	216	22	137	285
secB	493	246	47	121	283	417	210	61	156	536	350	283	66	200	355
grxC	173	101	12	40	122	188	71	16	51	145	194	133	15	78	135
yibN	154	62	12	40	89	144	51	12	43	139	99	69	6	58	99
gpmM	125	95	44	86	108	168	69	32	70	142	122	130	30	69	139
envC	72	56	6	20	50	54	51	15	27	76	56	32	8	32	70
yibQ	32	27	4	11	13	29	29	2	13	27	32	19	2	19	29
waaH	1	85	2	2	41	2	68	3	0	38	2	14	6	1	67
tdh	594	458	139	260	625	564	450	176	321	1043	565	472	180	304	805
kbl	496	322	93	183	469	423	314	96	223	903	479	432	88	195	683
yibB	32	28	7	8	15	40	15	2	12	18	26	22	7	11	12
hldD	208	117	31	81	164	171	85	30	94	221	181	127	36	99	200
waaF	122	58	12	41	100	112	57	19	45	125	121	86	28	68	89
waaC	92	44	6	14	54	58	32	8	20	83	73	43	12	30	44
waaL	79	17	4	12	26	63	19	2	10	60	53	24	5	24	44
waaU	26	20	0	5	9	27	10	2	7	13	17	16	3	16	20
waaZ	9	20	0	3	13	16	14	3	5	10	10	15	3	7	23
waaY	20	18	0	12	12	23	19	3	3	8	13	17	3	11	6
waaR	37	18	1	8	22	25	31	2	9	25	19	18	3	11	12
waaO	26	26	4	19	23	32	13	8	17	24	24	23	3	22	35
waaB	20	38	7	6	31	34	26	3	24	28	29	28	8	35	37
waaS	17	14	3	3	6	21	14	2	3	4	12	4	1	11	8
waaP	33	28	1	12	19	38	31	1	5	32	17	31	9	22	30
waaG	52	40	6	25	32	40	54	7	13	55	31	36	6	32	37
waaQ	48	39	13	19	45	60	36	7	29	46	32	27	9	54	45
waaA	65	30	14	27	38	38	33	14	22	48	45	37	11	36	39
coaD	20	17	1	7	18	31	15	6	7	15	17	15	7	23	16
mutM	20	15	26	20	38	26	21	14	13	40	9	10	18	9	20
rpmG	362	162	35	176	187	290	136	48	179	266	315	145	38	305	294
rpmB	848	362	27	343	528	795	313	37	376	658	893	407	49	748	744
yicR	36	29	2	14	36	28	15	5	11	42	39	28	4	11	32
dfp	92	88	14	27	65	79	67	11	38	134	102	69	23	74	57
dut	83	75	22	47	92	63	53	8	39	95	76	81	11	66	88
slmA	66	37	3	31	46	64	35	4	27	47	80	47	8	44	46
pyrE	4	1	0	0	4	1	4	0	0	5	5	2	0	1	5
yicC	147	49	25	42	68	133	45	32	47	93	103	75	22	62	111
dinD	15	12	0	2	4	12	7	0	1	8	10	6	7	2	5
yicG	10	40	16	19	35	16	32	24	19	26	9	26	12	38	34
ligB	7	5	3	0	6	8	14	1	3	12	1	11	2	1	3
gmk	122	71	15	34	64	138	70	8	47	79	120	72	21	52	98
rpoZ	137	127	21	63	103	117	97	17	59	165	101	97	22	69	129
spoT	303	234	19	70	186	275	177	18	99	313	237	163	21	204	251
trmH	46	36	3	15	23	26	41	5	10	43	27	27	8	23	39
recG	59	66	4	21	67	59	49	5	22	82	48	40	6	40	73
gltS	47	35	26	17	26	54	47	26	14	24	31	49	25	24	16
xanP	100	1	0	1	1	109	0	0	0	0	89	0	0	7	1
yicH	54	98	81	51	61	76	99	81	36	108	57	61	100	46	141
yicI	12	11	3	5	7	6	13	0	2	8	16	8	4	4	16
yicJ	4	2	0	0	1	1	1	0	1	1	1	1	0	1	1
setC	1	0	1	0	0	3	1	1	0	0	0	0	1	0	0
yicL	42	13	4	5	12	33	22	7	8	19	21	21	1	5	19
nlpA	32	31	2	5	16	45	18	13	1	21	22	24	10	4	20
yicS	10	1	0	1	1	8	3	1	0	0	4	7	4	6	2
nepI	8	4	2	2	9	7	9	2	9	4	0	2	4	4	11
yicN	9	4	2	2	4	3	4	3	6	8	4	9	3	8	9
adeQ	3	2	0	0	0	3	3	0	0	6	4	1	0	0	2
adeD	35	18	1	5	23	33	19	1	10	44	22	18	0	10	13
uhpT	12	1698	0	90	28	12	1235	1	93	33	16	511	3	71	83
uhpC	9	13	2	4	5	8	9	4	3	8	19	7	0	11	5
uhpB	16	16	2	8	13	20	30	2	7	9	17	17	4	26	18
uhpA	31	37	1	9	16	47	33	1	11	17	34	36	5	30	37
ilvN	60	54	14	6	35	75	49	10	10	47	38	67	10	20	51
ilvB	340	389	53	60	248	439	305	57	69	295	241	330	42	129	302
ivbL	76	109	18	18	42	110	71	20	20	57	54	85	12	36	50
tisB	36	27	20	26	27	38	36	15	25	19	21	21	16	21	28
emrD	128	113	5	33	50	113	106	10	61	50	115	117	10	138	66
yidF	10	24	0	1	6	10	16	0	3	26	6	25	0	2	5
yidG	6	7	1	2	2	6	6	1	1	2	4	2	0	0	1
yidH	16	8	0	0	3	8	8	2	1	3	10	6	3	0	7
yidI	4	6	1	0	5	1	7	2	3	8	6	1	0	1	15
yidJ	4	3	0	0	0	0	0	0	0	2	1	1	0	1	2
yidK	4	2	0	0	3	1	3	0	2	4	1	0	0	0	0
yidL	1	6	3	0	7	4	3	1	2	6	4	7	3	1	6
yidP	3	2	0	0	0	0	1	0	0	1	0	1	0	0	0
yidE	53	44	19	19	43	33	49	20	18	67	38	40	20	22	49
ibpB	56	22	817	617	36	71	48	636	381	101	2	4	483	174	39
ibpA	149	84	695	748	135	171	106	707	459	214	48	60	462	236	93
yidQ	101	40	12	16	27	104	29	10	17	31	71	40	8	31	37
yidR	21	24	15	11	10	18	12	20	14	25	15	17	11	7	18
cbrA	0	3	0	5	3	0	2	1	1	2	2	2	0	3	3
dgoT	5	3	5	0	2	2	2	1	1	7	3	3	0	0	1
dgoD	10	2	3	1	1	10	1	1	0	5	1	6	0	4	6
dgoA	1	1	0	0	2	4	5	0	0	1	3	1	0	2	2
dgoK	12	3	1	0	2	8	6	0	2	11	12	6	0	3	6
dgoR	24	11	3	5	12	12	8	1	9	21	20	17	9	6	9
yidX	8	7	6	1	1	2	9	2	3	2	7	4	9	3	4
yidA	33	42	6	15	46	24	26	7	14	64	34	46	13	34	49
yidB	38	20	3	5	11	38	11	5	1	10	20	16	3	6	16
gyrB	326	228	33	168	328	313	214	44	158	467	292	255	35	265	397
recF	48	23	3	12	38	45	24	6	23	42	34	33	1	42	28
dnaN	135	57	5	29	71	125	53	2	46	91	92	52	3	92	90
dnaA	252	103	4	57	77	228	88	9	65	81	199	121	5	118	130
rpmH	228	136	20	161	158	251	135	29	185	228	238	115	24	316	236
rnpA	131	61	4	58	72	115	67	8	52	105	82	55	6	165	137
yidD	44	20	0	25	51	46	31	0	41	48	25	16	3	47	64
yidC	386	293	17	219	386	368	261	30	287	597	326	210	31	443	444
mnmE	154	54	5	16	39	154	47	3	16	76	126	74	4	52	63
tnaC	46	32	1	50	193	30	37	4	30	368	45	38	0	13	60
tnaA	724	1295	169	4750	7914	502	2253	180	5074	11972	943	743	84	2025	3081
tnaB	129	104	10	265	672	66	187	19	290	1323	157	106	4	113	236
mdtL	13	5	0	5	3	0	5	0	4	17	4	0	0	5	5
yidZ	3	7	2	7	5	9	11	0	5	11	7	8	4	7	6
yieE	27	64	4	6	49	28	50	5	11	75	23	28	8	15	72
chrR	84	92	11	23	75	75	83	15	27	136	76	90	11	34	104
adeP	139	14	1	16	9	142	13	6	14	11	120	13	3	22	18
yieH	9	5	1	3	3	20	10	1	3	10	11	5	1	5	7
cbrB	3	0	0	3	2	3	2	2	2	3	2	0	0	4	7
cbrC	4	4	4	7	9	9	6	2	1	10	2	6	7	7	9
yieK	6	2	0	0	0	2	3	1	1	3	2	0	1	2	3
yieL	3	1	1	0	3	6	1	1	0	1	3	3	1	1	4
bglH	4	4	1	1	2	7	1	0	1	1	1	1	1	1	1
bglB	0	0	1	0	0	1	2	0	0	0	5	0	0	2	5
bglF	2	1	0	3	0	3	0	0	0	0	1	0	2	0	0
bglG	0	1	0	0	0	3	0	1	0	2	1	1	0	1	1
phoU	29	55	91	30	58	74	43	130	32	57	14	29	163	60	65
pstB	34	57	71	42	31	64	38	120	32	45	17	31	150	45	84
pstA	18	48	118	53	21	48	47	131	49	14	10	23	176	60	42
pstC	25	49	169	61	26	90	65	188	46	28	10	28	233	67	71
pstS	92	142	818	321	106	329	170	918	220	89	31	89	1114	244	281
glmS	620	447	71	291	537	638	396	83	266	764	535	533	76	466	697
glmU	284	210	44	132	310	292	206	46	144	459	247	236	61	214	354
atpC	717	357	81	355	673	598	318	55	396	912	707	457	61	574	739
atpD	2253	929	74	751	2113	1920	815	75	818	2995	2165	1353	81	1591	2156
atpG	1482	538	32	430	1293	1245	463	50	484	1791	1402	830	57	1036	1366
atpA	3094	1130	95	896	2605	2651	973	110	1026	3858	3123	1737	145	2261	2900
atpH	1043	406	27	285	808	912	310	42	347	1258	1083	614	52	793	951
atpF	1203	496	43	404	949	1056	411	48	498	1469	1162	733	61	938	1094
atpE	866	354	50	261	574	712	274	39	298	875	793	528	41	645	704
atpB	870	477	48	279	633	841	385	65	354	939	829	591	71	776	791
atpI	206	102	19	70	110	230	94	34	79	158	211	141	32	140	142
rsmG	23	6	0	8	7	16	16	0	17	13	12	3	2	11	21
mnmG	99	77	11	63	66	97	76	13	76	88	111	57	21	108	101
mioC	69	45	12	25	26	65	49	13	38	39	52	28	15	57	43
asnC	13	6	4	12	3	11	9	13	6	14	6	0	9	6	7
asnA	48	80	340	1374	372	51	134	343	1110	614	66	62	327	672	454
viaA	62	24	4	13	12	42	20	5	7	33	30	18	0	12	12
ravA	60	28	6	9	21	67	22	6	10	51	50	38	9	13	27
kup	49	26	3	12	27	52	30	1	10	34	49	17	4	32	32
rbsD	422	77	7	50	73	288	66	9	63	156	319	201	4	101	138
rbsA	103	84	3	36	45	95	42	3	45	119	72	180	6	61	68
rbsC	176	40	3	35	74	126	38	6	44	134	161	143	5	53	83
rbsB	888	332	26	198	552	674	265	25	316	976	824	724	16	371	579
rbsK	184	51	7	36	112	119	45	4	35	225	155	130	4	61	104
rbsR	49	12	5	5	23	23	14	1	15	44	29	20	2	15	23
hsrA	27	12	8	9	12	17	17	12	8	27	23	14	4	10	26
yieP	72	42	17	20	43	50	35	9	15	56	46	31	24	13	54
hdfR	18	38	13	8	19	24	32	8	11	39	18	18	14	15	44
yifE	161	123	67	50	72	153	90	89	58	126	158	90	98	72	104
yifB	5	2	1	0	3	3	3	0	0	3	1	2	1	2	2
ilvL	51	55	23	11	18	36	44	23	10	45	50	26	16	19	50
ilvX	3	11	8	6	5	11	18	6	1	4	2	2	2	4	9
ilvM	4	1	0	0	5	2	7	0	0	4	1	2	0	1	4
ilvE	30	40	6	12	41	36	43	12	18	57	31	34	6	17	49
ilvD	55	38	17	10	70	43	43	15	13	91	47	40	14	17	60
ilvA	25	24	3	12	42	23	31	5	12	58	16	39	7	15	32
ilvY	29	9	9	13	15	21	8	3	5	7	21	12	9	14	16
ilvC	25	16	9	8	13	13	5	9	5	17	11	14	4	7	24
ppiC	30	26	8	11	15	26	22	7	13	35	22	17	2	22	8
rep	41	47	10	16	22	28	34	7	28	31	48	26	10	31	18
gpp	128	107	7	39	103	112	118	8	42	165	79	125	20	76	123
rhlB	241	289	30	104	250	238	206	24	90	400	217	259	39	175	279
trxA	339	363	56	129	268	315	270	46	112	362	298	308	49	152	358
rho	528	340	21	163	459	564	391	34	162	659	445	343	37	375	453
wecA	94	91	19	41	89	66	86	31	54	83	79	57	23	74	73
wzzE	97	125	20	56	101	83	126	19	47	146	62	120	23	77	143
wecB	72	132	6	27	100	74	121	6	30	165	58	96	6	71	159
wecC	73	127	5	28	147	75	94	3	44	163	66	95	9	68	165
rffG	58	101	4	29	72	50	66	3	26	152	55	68	11	47	127
rffH	46	64	3	25	103	51	60	5	22	91	48	63	7	48	101
wecD	23	28	0	4	37	24	34	3	14	51	19	35	1	17	57
wecE	51	84	3	21	79	60	61	8	11	74	37	61	12	41	102
wzxE	38	48	7	10	48	43	42	2	7	57	34	32	4	20	54
wecF	37	48	3	13	40	46	45	4	11	52	27	42	9	23	50
wzyE	29	31	12	7	26	28	13	2	9	31	22	20	4	21	23
wecG	21	13	1	6	18	32	15	4	3	27	6	17	2	12	14
yifK	53	45	14	23	41	69	60	18	20	56	43	39	21	25	43
aslB	6	12	0	1	6	11	12	1	1	7	4	15	1	3	6
aslA	12	16	2	0	3	6	15	0	1	10	1	6	1	0	10
hemY	202	134	10	77	125	218	131	22	70	224	173	130	26	94	183
hemX	211	103	17	64	180	223	96	13	60	213	161	147	13	79	161
hemD	89	63	19	17	62	57	47	18	28	75	84	67	8	32	54
hemC	154	112	26	66	109	138	107	30	57	167	116	147	26	65	114
cyaA	301	301	43	91	177	255	230	61	86	232	269	285	66	179	301
cyaY	25	9	6	10	14	35	14	6	8	17	24	20	2	10	21
yifL	48	45	14	27	46	45	22	8	20	77	36	51	13	36	62
dapF	124	102	30	36	103	131	108	19	58	165	141	114	21	66	165
yigA	58	84	3	23	95	75	63	9	22	136	64	69	11	24	90
xerC	77	67	4	22	85	74	71	8	27	133	58	74	10	20	117
yigB	53	67	0	10	37	46	32	6	18	86	38	35	6	28	59
uvrD	101	82	6	52	76	102	82	13	34	79	84	70	13	53	88
yigE	3	3	0	3	0	2	0	0	1	1	2	1	2	1	1
corA	123	69	38	40	47	94	60	31	49	61	107	85	41	114	54
yigF	0	6	0	0	2	1	3	0	0	0	0	1	0	0	2
yigG	0	2	0	1	1	0	0	0	0	0	1	0	0	0	0
rarD	27	9	10	7	10	13	12	0	8	17	18	6	5	7	16
yigI	27	33	26	13	16	37	21	20	16	27	22	21	17	18	22
pldA	42	60	7	13	75	43	46	7	9	75	48	50	8	41	77
recQ	57	60	1	7	38	59	45	3	22	78	60	48	7	69	43
rhtC	26	15	1	0	4	24	11	5	7	8	18	0	5	8	12
rhtB	2	6	2	1	0	1	2	2	2	1	1	8	2	1	5
pldB	112	46	8	20	31	112	32	12	22	45	89	60	11	37	54
yigL	62	41	5	11	20	67	26	4	18	39	43	49	4	22	44
yigM	5	10	4	16	12	5	13	6	12	23	14	10	0	19	20
metR	12	4	0	4	5	5	2	0	3	4	17	3	1	3	4
metE	16	7	1	3	13	17	13	6	4	15	16	7	2	7	11
ysgA	113	83	14	11	71	124	68	21	7	104	70	104	19	25	129
udp	337	310	24	94	347	283	327	34	86	440	194	242	43	134	568
rmuC	31	33	1	9	32	28	24	11	11	61	23	42	3	13	31
ubiE	161	116	26	56	100	125	93	25	52	183	128	126	17	63	147
ubiJ	93	68	8	20	71	64	38	23	31	107	64	49	14	37	91
ubiB	80	83	9	41	86	96	69	8	47	172	75	77	12	52	115
tatA	83	55	20	16	55	66	34	19	48	110	78	63	17	58	87
tatB	105	77	14	49	80	102	50	13	44	147	89	62	18	75	105
tatC	73	58	15	43	79	65	60	22	33	100	49	52	32	64	91
tatD	23	14	0	10	17	12	11	4	3	12	14	8	6	8	29
rfaH	14	13	5	7	7	25	20	7	7	12	22	8	4	14	14
ubiD	247	124	38	66	184	216	123	47	80	315	221	187	47	100	221
fre	168	91	19	53	91	153	66	11	46	181	152	95	17	66	136
fadA	213	400	5	5	116	155	294	4	9	159	144	552	8	33	132
fadB	483	1002	25	10	331	413	734	10	23	502	313	1387	22	78	401
pepQ	338	231	61	116	339	289	186	50	129	451	287	261	50	136	444
yigZ	69	59	17	13	75	83	46	7	19	93	55	58	17	28	73
trkH	65	48	6	19	50	81	73	19	18	78	50	57	13	36	76
hemG	51	45	9	14	29	39	36	10	11	38	30	24	13	20	26
mobB	10	15	3	3	11	11	9	6	3	13	11	10	6	6	11
mobA	16	13	7	3	14	23	18	5	7	12	13	14	6	9	17
yihD	39	57	8	18	26	26	37	10	24	49	26	41	19	19	29
srkA	85	215	16	34	189	67	166	30	43	236	77	108	39	70	192
dsbA	194	363	63	108	377	171	321	80	96	392	149	240	50	130	421
yihF	3	6	2	0	5	0	10	3	1	3	0	2	3	5	2
yihG	3	3	0	2	2	13	1	0	4	4	5	2	0	8	1
polA	236	185	40	91	258	242	148	46	108	396	213	207	43	125	358
yihA	56	64	30	53	51	47	47	28	41	61	63	63	21	52	61
yihI	84	41	22	22	42	54	49	23	16	49	69	43	20	33	64
hemN	103	76	15	27	90	102	88	12	34	93	89	109	32	40	75
yshB	74	13	3	17	7	50	14	6	9	17	74	47	6	31	19
glnG	76	21	6	29	28	53	16	6	18	44	90	24	7	22	36
glnL	73	20	2	21	30	74	22	3	12	38	76	23	3	16	31
glnA	1088	227	37	220	320	901	149	35	261	513	1347	338	32	244	495
typA	431	267	29	199	293	415	243	28	233	378	396	347	46	451	496
yihL	4	5	0	2	4	2	3	3	1	19	3	0	2	1	0
yihM	17	6	2	1	5	15	12	2	3	18	8	10	0	6	8
yihN	3	1	1	3	4	6	3	1	1	18	11	8	0	1	0
ompL	0	0	0	0	0	1	2	0	0	0	2	2	1	1	0
yihO	7	3	1	0	0	2	1	0	1	1	2	1	3	1	0
yihP	1	1	2	0	3	1	0	0	0	0	0	1	4	1	0
yihQ	1	6	3	2	5	3	2	11	0	2	8	2	10	2	3
yihR	3	0	0	0	2	2	0	0	0	1	1	1	1	0	2
yihS	5	3	1	3	9	12	5	2	3	8	7	8	0	4	7
yihT	5	1	0	2	3	4	4	0	1	3	7	4	0	0	3
yihU	4	3	0	0	0	5	1	0	1	3	4	1	0	2	1
yihV	9	8	1	1	1	10	2	1	1	7	13	7	1	2	2
yihW	55	31	5	16	36	43	26	2	8	42	34	33	2	13	20
yihX	136	80	24	19	61	118	60	25	31	122	82	70	19	25	92
yihY	138	42	6	8	74	86	49	6	13	88	79	62	9	16	60
dtd	71	69	7	14	42	52	37	7	15	95	46	50	8	27	39
yiiD	124	75	10	26	89	129	77	18	26	115	93	83	22	28	135
yiiE	3	0	0	0	0	1	1	0	0	0	0	0	0	0	0
yiiF	3	3	1	0	0	2	8	0	3	1	4	2	2	0	0
fdhE	296	160	11	80	195	247	128	16	68	313	242	126	11	120	186
fdoI	594	198	16	170	310	492	233	28	171	494	454	271	19	191	397
fdoH	1035	357	33	264	533	905	358	44	270	907	837	399	41	333	672
fdoG	4155	1391	117	800	2185	3647	1346	137	965	3435	3450	1755	139	1207	2701
fdhD	38	35	8	14	18	34	24	17	4	22	19	17	8	15	20
yiiG	1	1	0	4	0	3	2	0	0	2	0	0	1	1	1
frvR	4	8	1	0	1	2	14	2	3	4	0	14	2	1	5
frvX	6	30	2	4	8	3	32	2	2	10	5	18	1	4	5
frvB	2	3	0	1	0	2	4	0	2	0	0	0	0	0	4
frvA	1	0	0	0	0	1	1	0	0	0	0	0	0	0	0
rhaM	0	0	0	0	3	1	0	0	0	0	0	1	0	0	0
rhaD	0	0	0	1	2	2	1	0	0	2	3	1	0	1	3
rhaA	0	1	0	0	0	0	2	0	0	3	0	1	0	0	2
rhaB	0	0	0	0	0	0	1	0	0	0	0	0	0	0	0
rhaS	3	5	0	1	0	3	2	0	0	4	4	3	0	0	1
rhaR	4	3	0	0	5	3	2	0	0	4	3	12	0	0	4
rhaT	8	2	0	0	2	6	4	2	0	2	3	2	0	1	2
sodA	1470	1169	94	253	1056	1096	879	120	392	1315	1328	1448	123	571	1370
kdgT	11	5	0	3	2	9	5	3	2	8	6	4	2	3	4
yiiM	59	55	10	18	29	56	41	18	20	54	43	50	20	11	61
cpxA	132	144	22	45	172	145	172	20	37	260	98	146	30	43	196
cpxR	149	182	18	37	172	130	170	16	35	280	121	142	31	49	212
cpxP	119	995	654	1285	475	82	857	628	962	725	114	686	560	606	717
fieF	90	45	16	13	28	105	58	8	20	39	67	52	19	31	51
pfkA	345	160	13	68	142	360	121	17	75	210	266	174	32	109	218
sbp	22	61	2	1	15	17	30	8	1	8	11	79	10	1	8
cdh	8	13	1	3	7	3	13	1	1	6	7	6	2	4	6
tpiA	621	446	55	185	552	619	352	74	202	659	508	526	72	283	581
yiiQ	23	62	7	5	29	19	44	4	3	51	16	29	9	12	24
yiiR	11	12	5	0	4	10	11	4	4	8	11	8	8	6	6
yiiS	54	22	15	3	21	68	18	5	9	27	25	30	7	12	42
uspD	102	56	29	24	34	98	29	20	19	31	74	46	31	21	49
fpr	50	81	69	56	68	38	59	71	48	87	45	76	60	34	65
glpX	53	33	2	17	31	31	25	10	12	38	36	22	8	21	33
glpK	120	202	6	58	183	97	200	9	62	260	119	153	0	40	237
glpF	43	62	3	7	52	34	62	6	9	99	30	44	3	16	55
zapB	157	229	141	168	255	198	227	127	170	321	143	199	128	165	402
rraA	122	160	70	80	83	144	126	68	72	87	102	145	84	82	122
menA	21	24	6	7	20	32	20	0	13	30	26	11	2	31	26
hslU	519	541	150	177	702	541	391	168	157	1043	227	336	178	206	525
hslV	154	139	77	74	219	190	145	78	59	345	69	99	93	47	157
ftsN	132	103	9	38	84	101	119	12	29	161	107	104	16	58	135
cytR	112	132	3	34	104	103	120	9	24	149	100	102	7	70	120
priA	61	19	2	12	12	58	26	2	11	21	51	21	1	16	31
rpmE	388	131	28	209	251	278	105	56	200	364	315	197	26	346	359
yiiX	12	5	0	8	4	11	3	0	3	7	8	3	1	4	1
metJ	48	26	6	34	16	38	26	11	23	25	53	19	7	26	23
metB	37	24	1	5	21	47	22	5	15	29	37	29	2	15	13
metL	74	50	7	37	70	77	51	11	34	98	80	62	12	57	95
metF	4	1	0	3	2	4	3	2	1	0	2	0	0	1	0
katG	683	434	127	396	481	637	432	117	436	711	514	479	179	357	684
yijE	4	7	0	6	4	5	8	0	1	8	7	6	0	4	9
yijF	1	0	0	1	0	0	2	0	0	1	2	0	0	2	1
gldA	37	90	11	46	49	22	93	10	44	72	24	83	12	34	49
fsaB	6	6	0	5	9	4	5	1	5	22	4	9	0	4	4
frwA	11	10	1	4	13	3	6	0	3	28	4	14	0	3	12
frwC	2	6	0	0	3	12	3	0	0	6	1	1	0	1	2
frwB	2	0	1	0	4	1	0	0	0	2	0	0	0	1	1
pflD	18	4	4	2	5	13	9	3	4	8	14	3	2	1	7
pflC	2	2	1	0	0	3	1	0	1	2	7	1	2	1	1
frwD	0	1	2	1	0	2	2	1	0	0	1	0	0	1	0
yijO	8	17	2	5	6	11	15	3	0	23	7	14	1	4	11
eptC	70	25	6	23	46	65	31	6	37	44	56	50	5	62	68
ppc	328	262	42	116	225	283	201	57	88	335	216	266	59	155	342
argE	44	49	9	24	40	54	70	22	28	67	40	52	22	22	76
argC	17	26	4	37	15	12	24	9	21	23	13	27	6	18	25
argB	29	12	4	21	17	30	14	7	5	17	14	33	6	15	25
argH	65	41	8	34	30	91	37	11	11	36	51	61	9	21	61
oxyR	105	98	40	90	101	88	78	39	51	148	70	93	38	61	127
sthA	949	394	60	104	507	744	271	60	133	817	1056	635	75	193	571
fabR	75	72	28	59	103	74	86	27	43	185	67	97	22	65	150
yijD	54	75	13	59	120	72	89	19	58	180	77	91	15	82	146
trmA	78	41	4	27	32	67	44	8	26	36	87	53	12	38	39
btuB	99	53	8	54	148	83	64	13	51	226	87	75	16	71	157
murI	47	51	6	27	34	32	30	8	13	52	37	38	10	30	32
murB	74	40	19	16	59	32	37	22	27	50	64	50	11	37	33
birA	18	32	7	8	28	26	26	5	16	36	28	42	4	15	22
coaA	44	28	7	13	52	48	26	2	13	61	40	41	4	52	47
tufB	5494	2735	338	1888	3656	4604	2448	381	2187	5115	5148	3549	468	3394	4647
secE	220	124	9	95	139	192	118	17	85	151	209	129	8	183	162
nusG	304	205	12	122	187	293	172	17	132	246	273	191	24	237	251
rplK	903	326	18	406	614	857	279	17	416	701	905	469	16	776	867
rplA	1694	678	18	696	1162	1630	580	25	788	1351	1628	800	32	1502	1522
rplJ	2062	847	43	889	1580	1855	762	37	965	1950	1883	1021	43	1802	2000
rplL	1307	622	22	635	1027	1330	601	41	714	1331	1136	688	32	1197	1372
rpoB	2960	1837	58	738	2306	2782	1447	63	896	2826	2407	2086	108	1838	3061
rpoC	2944	1918	68	827	2270	2890	1505	90	945	2948	2564	2226	123	1814	3146
yjaZ	0	1	0	0	1	4	4	0	2	3	1	4	3	2	0
thiH	12	31	0	3	4	6	45	0	0	5	10	10	2	3	2
thiG	3	25	1	3	5	9	37	0	1	1	10	7	0	3	3
thiS	2	4	0	2	2	1	5	2	1	0	0	1	0	0	0
thiF	5	26	0	1	6	6	33	0	1	2	3	5	0	1	2
thiE	7	17	0	3	0	4	22	0	0	8	5	3	0	1	5
thiC	29	72	3	8	11	23	114	5	5	17	32	20	7	16	21
rsd	132	109	50	23	69	99	85	42	24	122	113	83	34	29	99
nudC	75	39	6	11	35	86	32	3	9	42	45	47	3	26	45
hemE	118	77	22	33	98	130	90	28	40	143	92	96	19	69	158
nfi	56	54	5	12	35	57	42	6	5	40	51	54	12	17	48
yjaG	79	36	18	22	34	74	17	7	26	56	58	47	10	47	45
hupA	622	532	194	314	629	502	462	193	330	869	462	700	185	370	727
yjaH	34	42	10	7	33	16	18	2	8	47	27	24	7	14	28
zraP	2	1	52	65	1	1	0	58	50	0	0	1	31	25	2
zraS	4	4	6	6	13	5	11	7	7	29	5	14	5	2	15
zraR	19	19	4	14	26	24	29	6	17	38	28	15	10	19	31
purD	294	7	1	6	8	229	8	4	9	27	283	8	1	13	12
purH	353	6	3	7	18	289	14	1	6	19	405	11	1	17	15
yjaA	0	1	0	2	0	2	1	0	0	0	1	1	0	1	0
yjaB	7	9	3	0	7	11	13	3	5	2	7	15	1	6	9
metA	5	3	0	2	7	6	1	1	1	1	1	7	0	2	5
aceB	6596	3305	133	116	1551	5817	2308	181	175	1816	5433	4940	461	764	2645
aceA	8687	3610	184	231	1860	7107	2319	151	348	2062	7790	6013	412	1239	2729
aceK	1276	497	20	35	314	1058	339	11	57	322	1265	862	45	236	346
arpA	3	4	0	0	1	3	1	0	1	0	2	1	0	0	1
iclR	59	33	10	23	23	49	31	3	23	50	34	27	9	34	50
metH	172	157	24	82	206	186	105	25	81	301	135	182	22	120	210
yjbB	51	38	15	8	37	51	43	10	8	50	42	47	17	13	51
pepE	33	15	0	9	31	38	10	3	7	58	43	26	1	15	24
rluF	20	31	5	21	25	30	36	5	10	44	27	17	4	29	37
yjbD	11	11	16	13	13	12	21	12	6	7	8	7	13	10	11
lysC	9	12	12	9	22	10	15	6	4	50	12	6	5	5	13
pgi	662	349	106	169	434	625	284	125	158	518	553	497	92	274	508
yjbE	0	1784	7	4	462	2	1161	3	0	344	3	983	5	1	761
yjbF	2	217	0	0	89	0	116	1	0	101	0	90	0	0	146
yjbG	0	115	0	0	69	0	72	1	1	52	0	80	0	0	95
yjbH	20	262	1	1	119	20	151	0	2	142	19	152	2	5	254
yjbT	1	2	0	0	0	0	0	1	0	0	0	0	0	0	0
psiE	0	2	63	9	2	1	4	71	9	0	1	4	66	11	5
xylE	6	2	2	4	0	3	0	0	1	5	12	0	0	2	2
malG	17	1	2	16	19	7	1	1	19	5	11	0	1	25	34
malF	13	6	4	56	6	14	7	4	62	17	29	2	1	32	54
malE	91	28	6	293	165	62	34	11	432	348	161	14	5	157	377
malK	21	1	0	68	9	14	3	1	69	17	40	0	0	35	85
lamB	96	11	7	243	91	53	22	7	302	207	166	9	2	98	195
malM	30	3	2	43	21	25	3	1	64	15	47	0	0	39	62
ubiC	48	51	14	21	37	51	47	14	19	52	43	66	13	22	48
ubiA	77	90	45	47	61	72	83	22	28	91	47	103	24	47	83
plsB	322	314	49	128	377	284	222	55	155	544	279	333	58	274	443
dgkA	18	23	6	7	15	33	23	3	7	20	35	28	8	12	24
lexA	73	69	42	76	72	79	57	48	60	87	66	60	49	48	99
dinF	23	18	11	8	12	15	25	0	11	31	16	19	1	12	26
yjbJ	388	2501	192	217	845	301	2058	151	123	955	336	1860	219	184	1488
zur	16	14	2	8	5	12	6	17	8	12	15	14	10	15	18
yjbL	0	0	0	0	0	0	0	0	0	0	0	1	0	0	0
yjbM	0	1	1	0	0	1	0	3	0	1	0	1	1	0	0
dusA	46	29	6	16	26	38	30	12	13	33	32	29	9	23	34
pspG	6	11	50	18	0	1	23	47	14	0	1	6	52	14	3
qorA	156	104	30	55	73	189	105	28	50	121	124	120	30	60	123
dnaB	109	62	11	30	58	77	77	13	39	72	82	65	10	77	77
alr	50	36	6	17	33	34	31	7	18	49	47	44	5	39	27
tyrB	74	66	8	18	82	62	47	20	19	123	48	63	15	52	119
yjbS	0	1	0	0	0	0	0	0	0	0	0	0	0	0	0
aphA	61	34	0	14	50	42	28	5	23	96	46	46	4	25	34
yjbQ	46	37	9	10	28	31	35	19	15	32	41	46	12	19	40
yjbR	37	35	21	25	27	21	37	8	16	20	48	35	9	19	37
uvrA	242	180	13	54	95	209	150	22	48	146	181	187	19	94	154
ssb	176	78	11	43	101	205	75	14	49	103	130	104	8	97	154
yjcB	2	3	9	17	2	3	3	14	8	3	1	2	11	4	1
yjcC	33	17	8	4	6	38	11	7	0	14	28	9	11	7	9
soxS	28	70	217	783	44	23	71	221	538	84	11	26	172	329	87
soxR	9	3	6	4	0	7	2	6	2	4	6	6	2	2	1
ghxP	158	2	1	5	4	141	4	0	1	1	164	3	0	8	3
yjcE	48	64	8	22	60	63	52	11	24	80	40	60	17	27	106
yjcF	6	0	2	0	0	4	0	0	0	0	3	0	0	0	0
actP	1722	150	6	41	202	1535	87	16	42	211	1003	355	14	50	187
yjcH	420	28	3	7	42	366	23	3	9	62	294	104	1	11	50
acs	2537	726	19	50	759	2361	448	27	72	852	1623	1301	23	60	713
nrfA	6	4	1	1	10	6	13	6	24	15	6	0	5	16	10
nrfB	1	1	1	2	6	0	4	0	6	4	0	1	0	0	5
nrfC	0	1	0	1	3	1	3	0	6	2	0	3	0	2	5
nrfD	2	2	3	3	7	1	7	0	10	4	1	1	1	5	4
nrfE	2	2	0	0	0	5	0	0	2	1	1	1	0	2	4
nrfF	0	0	0	0	0	1	1	0	1	1	0	0	0	0	1
nrfG	1	3	0	0	0	3	1	0	1	0	1	0	0	0	3
gltP	46	83	62	44	64	59	79	42	28	76	21	56	37	40	69
yjcO	36	28	6	18	15	28	23	11	14	24	28	25	12	31	21
fdhF	42	23	9	29	12	35	24	4	35	40	19	18	1	30	22
mdtP	1	1	0	1	0	3	1	1	1	0	3	2	0	3	0
mdtO	1	1	0	0	0	2	0	0	0	0	0	0	1	2	0
mdtN	1	2	0	0	0	0	0	0	0	0	0	0	0	0	0
ytcA	0	0	0	0	0	0	0	1	0	0	0	0	0	0	0
yjcS	1	0	0	0	1	4	1	0	0	0	1	4	0	0	2
alsK	4	5	0	3	4	7	3	1	3	8	4	2	2	4	2
alsE	5	1	0	4	4	6	2	0	0	15	1	1	2	0	1
alsC	3	3	0	0	1	6	2	1	1	14	1	2	0	0	2
alsA	1	3	0	0	7	3	3	0	0	17	4	3	0	2	3
alsB	21	6	0	2	13	16	8	0	13	29	9	4	1	1	12
alsR	35	27	1	4	19	29	21	2	6	35	28	23	6	12	21
rpiB	10	0	0	0	6	10	0	0	0	10	5	2	2	1	5
yjdP	11	79	5	20	45	15	86	10	11	58	9	34	5	9	55
phnP	26	4	0	5	7	31	7	1	7	5	17	12	2	5	4
phnO	27	12	1	5	9	20	5	3	6	4	20	11	8	6	10
phnN	5	2	1	2	2	2	4	1	0	1	0	1	1	0	0
phnM	0	0	0	0	1	1	0	1	0	3	1	0	2	1	2
phnL	2	0	0	0	0	3	0	4	1	0	3	0	0	1	1
phnK	0	0	0	0	0	0	0	2	0	0	2	1	2	2	0
phnJ	0	0	1	0	0	0	0	0	1	0	0	0	1	1	0
phnI	1	2	2	1	0	1	0	2	0	0	0	0	5	2	0
phnH	0	1	1	0	0	0	3	1	0	0	0	0	4	0	0
phnG	1	0	1	0	0	0	0	1	0	0	0	0	1	1	0
phnF	0	0	0	0	0	0	0	2	3	0	1	0	6	2	0
phnD	2	0	20	3	0	0	1	25	4	0	1	4	31	6	0
phnC	0	0	13	6	0	0	3	15	5	0	0	0	17	2	0
yjdN	33	16	8	2	5	28	22	6	2	6	41	19	3	3	10
yjdM	41	32	4	15	12	59	12	4	23	33	40	34	4	26	16
crfC	7	6	4	2	5	12	11	3	2	16	5	1	5	6	7
yjcZ	5	1	1	1	3	5	6	2	1	3	1	2	0	0	0
proP	397	214	61	194	233	356	237	64	137	265	279	232	97	180	474
pmrR	21	5	0	2	2	9	4	1	2	9	16	10	1	0	7
basS	22	16	5	10	20	22	20	9	8	20	23	26	12	12	24
basR	36	28	8	2	16	36	36	6	5	23	25	24	6	14	35
eptA	11	9	0	0	7	8	3	2	1	4	13	7	1	2	5
adiC	2	1	1	7	1	2	4	2	0	2	0	0	3	4	0
adiY	2	4	1	9	0	0	0	0	2	2	0	0	1	1	0
adiA	12	10	0	8	8	6	7	2	2	5	5	9	2	4	2
melR	27	10	1	2	6	10	8	4	1	23	11	19	0	7	9
melA	40	25	2	14	44	27	31	5	7	38	67	41	2	20	58
melB	20	10	1	1	5	20	7	1	6	15	12	8	0	8	12
yjdF	6	5	1	3	3	4	6	0	2	6	1	3	2	2	9
fumB	28	14	3	92	24	15	18	1	59	39	14	3	2	37	26
dcuB	5	10	0	48	7	11	15	0	15	11	11	4	7	32	9
dcuR	39	22	9	12	15	25	21	10	7	26	32	21	4	7	24
dcuS	47	39	10	19	27	44	31	15	19	43	44	28	8	19	33
yjdI	41	7	2	3	6	42	6	4	2	7	29	13	5	5	20
yjdJ	64	19	4	14	16	60	20	13	6	20	50	25	6	11	34
ghoS	5	0	0	1	0	2	1	0	0	0	2	0	1	0	1
ghoT	0	1	1	3	1	3	0	0	0	0	2	0	0	0	0
lysU	531	1138	82	301	815	517	812	80	248	1183	389	1078	88	356	1119
dtpC	1	0	1	2	4	4	0	2	2	1	5	2	1	4	6
cadA	4	5	0	21	1	1	5	1	1	1	5	3	0	15	1
cadB	1	2	0	19	1	3	1	0	4	2	0	1	2	14	3
cadC	0	5	2	4	6	6	1	1	3	14	2	3	3	4	10
yjdC	169	117	21	25	45	168	82	20	19	82	109	117	29	29	86
dsbD	43	66	16	23	70	36	44	13	20	80	24	62	14	42	70
cutA	10	22	13	2	14	10	10	8	8	20	19	12	6	8	26
dcuA	246	109	91	474	220	195	201	107	431	332	195	125	85	357	350
aspA	2033	744	40	504	1387	1613	632	40	532	2339	1820	1506	36	668	1274
fxsA	33	18	52	41	39	25	36	41	21	57	20	33	43	17	35
yjeH	13	13	7	4	2	17	8	5	0	8	13	7	2	3	12
groS	903	492	117	106	732	790	298	168	93	1051	379	481	162	160	570
groL	4836	2999	1370	1134	4003	4427	2260	1648	1179	6158	1971	2898	1414	1393	3612
yjeI	108	79	36	21	56	110	71	24	29	84	105	87	28	60	115
yjeJ	7	2	1	3	1	7	5	0	3	4	2	1	4	1	2
epmB	53	26	3	17	24	39	32	7	13	40	47	30	11	19	35
efp	377	173	21	107	238	348	147	16	121	295	381	228	32	210	332
ecnA	8	7	2	6	4	9	12	0	6	4	8	9	1	5	5
ecnB	417	121	31	29	56	357	103	28	17	71	257	171	40	43	129
sugE	19	7	6	11	4	21	14	12	5	4	10	16	3	5	14
blc	109	48	14	6	55	106	30	18	13	38	74	78	18	18	81
ampC	24	20	4	9	12	35	9	2	11	35	22	15	4	9	21
frdD	126	39	16	202	65	106	42	6	150	148	89	52	11	155	87
frdC	130	44	8	145	72	113	39	4	145	153	119	41	5	92	92
frdB	296	101	9	253	175	266	75	10	224	307	212	122	10	187	258
frdA	809	193	5	375	431	661	167	24	290	792	700	384	21	355	471
epmA	15	14	0	6	15	21	25	0	8	7	12	12	2	6	18
yjeM	12	45	3	6	18	8	49	4	10	22	4	10	3	17	15
yjeN	2	6	0	1	0	5	9	1	1	3	0	0	0	1	1
yjeO	0	5	0	1	2	1	8	0	0	0	6	3	0	0	0
mscM	60	112	19	44	79	53	108	27	33	124	41	96	25	62	87
psd	95	210	47	120	155	101	189	59	82	263	102	152	54	78	234
rsgA	114	154	17	43	92	120	139	24	43	146	91	103	35	56	133
orn	48	34	16	19	34	44	28	18	18	32	38	31	10	25	46
yjeV	0	1	0	1	1	2	1	0	0	2	2	0	0	0	0
queG	33	27	2	5	6	27	14	1	5	15	24	20	4	12	15
nnr	163	70	21	18	57	185	68	20	14	88	130	93	28	35	88
tsaE	34	24	5	10	25	43	33	8	9	20	37	24	1	17	30
amiB	95	55	10	24	37	103	43	9	17	51	77	65	31	39	75
mutL	104	190	57	94	138	87	173	69	76	207	88	141	71	70	199
miaA	531	829	240	422	787	518	848	222	340	1041	406	581	262	335	880
hfq	458	385	79	235	386	419	361	89	189	508	362	363	106	204	462
hflX	450	450	26	116	363	438	401	43	97	507	312	380	59	170	500
hflK	581	530	32	190	603	553	488	41	170	913	416	511	53	293	775
hflC	411	383	24	178	419	390	339	35	143	570	250	328	40	228	483
yjeT	4	2	0	1	1	1	5	0	3	9	3	6	0	3	5
purA	1074	342	43	227	444	1067	282	65	265	580	838	412	64	556	544
nsrR	33	45	7	8	22	30	41	14	10	33	28	26	8	21	38
rnr	276	251	49	116	218	228	322	68	96	303	223	197	97	119	338
rlmB	37	51	2	17	44	52	50	5	16	42	38	27	6	22	46
yjfI	2	0	0	0	1	0	0	0	0	0	0	0	1	1	0
yjfJ	0	0	0	0	0	0	0	1	0	0	1	1	1	0	0
yjfK	0	1	0	0	0	2	6	0	0	1	1	0	0	2	0
yjfL	0	0	2	1	0	4	0	0	0	2	0	0	0	0	0
yjfM	4	0	0	0	0	1	5	0	0	1	1	0	0	1	0
yjfC	1	2	0	4	0	2	2	0	0	1	6	0	0	3	0
aidB	141	42	8	9	24	101	24	12	3	33	110	28	12	9	49
yjfN	109	99	381	125	71	109	89	320	126	114	71	45	252	91	88
bsmA	150	21	7	13	49	100	12	3	12	55	117	32	5	12	39
yjfP	20	20	1	4	24	18	28	2	3	11	8	17	0	6	26
ulaR	14	8	0	4	8	16	10	3	9	9	16	8	3	5	6
ulaG	7	1	2	3	7	6	3	0	2	10	7	6	0	1	5
ulaA	8	5	0	1	6	4	7	0	3	12	4	5	1	7	5
ulaB	4	2	0	2	2	3	1	0	3	3	4	6	0	4	6
ulaC	7	4	1	3	4	3	1	0	5	13	4	2	0	3	7
ulaD	8	5	1	4	8	5	7	0	1	10	8	14	0	5	14
ulaE	2	15	0	1	11	5	16	4	9	14	8	6	0	2	13
ulaF	4	5	2	2	14	13	11	0	2	10	7	4	2	5	13
yjfY	2	5	2	4	3	3	8	2	0	2	5	3	5	4	1
rpsF	749	269	20	302	514	721	251	12	393	553	744	388	11	807	745
priB	532	185	5	207	314	473	145	13	253	338	494	282	11	534	480
rpsR	527	208	7	235	394	464	169	10	260	422	519	242	9	489	500
rplI	630	277	27	393	469	655	237	20	411	573	683	356	31	666	690
yjfZ	0	3	0	0	0	0	5	1	0	0	2	1	2	1	1
ytfB	81	68	67	62	37	78	50	73	49	74	74	57	42	45	71
fklB	156	137	15	53	183	123	95	13	47	246	135	154	23	98	175
cycA	408	370	48	27	259	391	302	34	22	369	281	388	41	51	301
ytfE	3	3	2	4	4	4	1	6	2	2	1	2	4	2	5
ytfF	16	25	8	10	10	18	16	8	2	16	13	12	13	7	11
qorB	4	8	2	4	15	7	13	1	7	19	10	13	1	8	15
ytfH	3	5	3	3	3	4	2	2	4	12	4	5	9	5	4
cpdB	150	56	9	32	91	119	51	12	59	142	138	78	15	48	117
cysQ	108	86	42	20	59	130	73	36	22	69	70	77	47	34	75
ytfI	2	4	1	0	0	5	5	1	0	0	0	0	1	0	1
ytfJ	131	54	2	11	54	114	38	5	15	70	98	104	1	24	49
ytfK	588	1197	277	379	649	458	927	314	323	677	511	1285	256	263	918
ytfL	29	16	6	10	4	37	24	3	12	11	25	34	5	14	14
msrA	94	62	62	24	63	100	73	46	34	68	76	81	35	33	96
tamA	110	59	13	17	57	91	69	14	17	78	71	82	21	34	77
tamB	162	112	23	56	106	127	131	26	38	108	115	107	37	86	165
ytfP	63	107	21	37	37	63	65	31	34	44	63	59	33	56	54
chpS	11	6	3	0	3	8	8	1	5	7	17	8	4	4	6
chpB	9	8	3	3	5	11	7	2	2	11	8	15	6	2	6
ppa	842	247	42	153	375	708	186	47	184	493	710	378	55	330	460
ytfQ	524	98	5	3	38	380	60	4	12	59	307	262	3	24	58
ytfR	139	50	0	1	13	120	24	3	5	24	111	99	1	6	22
ytfT	44	7	0	2	6	33	10	1	1	10	30	31	0	3	8
yjfF	32	10	1	0	4	25	6	3	0	5	21	21	2	4	2
fbp	322	624	88	225	607	267	529	66	224	887	254	479	86	207	789
mpl	122	133	52	80	148	138	113	63	82	176	113	113	59	101	221
yjgA	77	94	14	38	53	102	61	12	21	73	97	85	13	38	81
pmbA	196	113	32	55	117	162	122	33	63	183	185	137	30	68	173
nrdG	4	0	0	1	3	4	2	1	0	6	2	1	0	4	0
nrdD	40	14	5	27	17	22	13	3	26	33	20	12	5	35	15
treC	34	11	1	10	37	23	20	3	30	125	35	9	2	14	50
treB	38	27	6	18	103	48	33	1	27	202	48	14	4	35	68
treR	17	98	9	25	53	18	63	6	5	68	16	55	11	12	62
mgtL	27	48	62	56	44	30	40	60	72	42	28	30	64	85	95
mgtA	64	157	451	225	351	53	131	563	210	411	59	95	511	384	467
ridA	1323	209	20	145	222	881	157	29	141	330	1357	261	38	174	290
pyrI	1613	6	2	5	15	956	5	2	13	26	2147	39	0	3	41
pyrB	2674	6	7	5	34	1653	10	3	14	50	3283	80	1	5	75
pyrL	64	5	2	3	2	54	2	1	1	0	72	2	2	2	2
yjgH	22	8	1	0	6	25	15	2	1	2	17	6	1	1	6
bdcA	2	3	2	3	1	2	3	0	0	9	2	3	5	1	1
bdcR	12	9	3	1	10	8	2	2	1	12	16	8	2	6	9
tabA	40	18	11	17	22	32	24	15	11	23	18	21	6	14	27
yjgL	4	10	3	3	7	7	6	3	0	6	7	8	6	6	0
argI	4	4	3	17	5	3	5	6	18	3	1	7	0	5	4
rraB	187	73	69	136	91	148	83	87	122	145	134	124	54	114	161
yjgM	13	19	9	6	6	41	16	11	5	18	18	16	10	17	17
yjgN	3	1	2	3	0	0	1	1	0	1	0	0	1	0	0
valS	724	386	28	205	432	728	324	47	237	667	626	497	44	398	645
holC	67	49	1	17	45	84	39	11	12	45	68	45	7	33	46
pepA	518	259	23	81	270	494	221	34	75	308	373	291	45	152	379
lptF	104	120	18	47	86	113	125	17	43	136	98	113	27	62	123
lptG	75	103	7	28	61	77	82	6	26	98	57	94	17	52	110
yjgR	131	56	20	11	45	138	49	32	17	58	98	72	19	31	77
idnR	20	13	3	2	4	33	10	4	2	8	16	7	5	4	16
idnT	7	3	1	4	4	7	5	0	3	6	7	3	0	3	2
idnO	12	3	0	5	1	9	5	2	2	6	6	5	0	1	9
idnD	9	2	0	1	3	10	1	0	0	4	6	2	0	0	3
idnK	5	2	0	2	2	7	3	0	0	2	5	6	2	0	1
ahr	85	97	23	29	47	84	87	16	19	45	54	76	24	25	70
yjgZ	0	1	0	0	0	0	0	0	0	0	0	0	0	0	0
insG	21	16	18	5	10	15	17	5	10	19	14	19	13	9	20
yjhB	28	24	1	2	3	12	19	4	5	6	16	8	3	3	6
yjhC	44	52	8	3	23	33	31	6	10	25	34	38	8	19	17
ythA	0	1	1	0	0	0	0	0	0	0	0	1	0	0	0
fecE	28	15	4	4	20	31	14	3	10	17	49	27	4	30	28
fecD	7	9	0	3	11	13	7	0	5	20	29	10	0	30	13
fecC	28	13	1	11	13	18	16	4	6	25	38	17	1	29	31
fecB	68	30	3	23	42	45	38	4	27	56	131	47	7	85	77
fecA	215	85	5	52	150	171	82	5	87	215	368	165	19	303	304
fecR	20	15	0	2	5	17	3	0	3	2	20	47	1	8	15
fecI	31	14	0	5	9	13	17	1	0	3	24	19	1	15	14
yjhU	82	59	21	42	51	81	59	19	34	70	77	64	27	47	91
yjhF	6	1	0	0	1	1	2	1	1	0	1	0	3	0	0
yjhG	31	19	4	11	13	33	28	3	4	10	26	20	6	7	18
yjhH	10	7	0	1	1	9	11	0	2	6	5	4	2	3	8
yjhI	13	7	2	1	0	8	6	0	0	4	3	5	0	0	4
sgcR	11	3	0	0	0	4	4	1	0	2	8	6	3	3	1
sgcE	14	1	0	2	3	6	5	0	1	1	3	5	3	3	0
sgcA	11	3	0	1	2	5	5	0	0	4	5	7	2	3	2
sgcQ	4	3	1	0	5	6	3	0	0	8	2	8	1	1	6
sgcC	7	1	0	1	2	13	2	1	4	4	8	5	0	3	3
sgcB	3	0	0	0	0	3	0	0	1	2	0	2	0	2	3
sgcX	20	6	1	2	3	11	7	2	4	2	12	8	1	3	5
yjhP	11	14	5	4	3	9	3	0	6	9	10	3	2	8	4
yjhQ	8	13	2	1	5	7	6	0	4	6	4	3	5	4	2
yjhX	14	11	0	1	0	4	4	0	0	8	17	7	1	5	0
nanS	17	4	0	0	0	21	8	2	0	4	10	5	5	2	3
nanM	61	18	6	7	17	77	22	12	3	11	35	11	12	7	22
nanC	5	3	0	0	1	4	1	0	0	5	11	2	3	1	3
fimB	23	14	3	9	13	33	34	1	4	35	9	0	7	5	19
fimE	4	9	7	0	4	4	3	6	1	2	6	4	5	2	2
fimA	901	54	41	157	112	763	58	60	159	144	960	109	35	257	209
fimI	84	11	2	7	10	82	7	3	12	10	94	12	0	20	21
fimC	44	5	0	6	9	41	9	2	4	2	39	3	4	9	13
fimD	63	7	0	11	8	44	10	2	10	8	67	7	5	45	17
fimF	5	3	0	1	1	7	6	0	1	3	12	3	0	10	4
fimG	9	0	0	0	0	6	0	0	1	1	15	4	1	3	3
fimH	19	2	0	2	3	16	7	0	2	4	25	3	3	10	5
gntP	43	12	0	0	13	38	8	0	6	20	52	14	1	4	14
uxuA	126	75	6	14	87	108	56	9	23	154	90	100	10	27	84
uxuB	93	58	4	23	71	111	40	2	20	126	90	64	3	22	64
uxuR	42	22	19	69	27	36	23	21	64	20	29	49	9	39	34
yjiC	1	1	0	0	0	0	0	0	0	0	0	0	1	0	0
iraD	8	9	4	1	4	7	11	4	0	6	7	18	3	3	10
hypT	19	11	9	6	10	13	14	5	3	15	19	9	11	5	9
iadA	29	35	3	17	43	32	40	7	18	51	27	29	3	17	65
yjiG	4	6	1	1	1	1	0	1	0	4	4	4	0	2	2
yjiH	2	0	0	0	0	0	5	0	0	0	0	0	0	0	0
kptA	5	10	4	3	2	4	11	2	4	4	3	20	4	4	7
yjiJ	11	12	3	3	3	12	2	2	1	4	4	2	5	0	5
yjiK	5	5	2	0	3	2	2	2	1	0	2	2	1	1	0
yjiL	5	1	0	0	0	3	0	2	0	2	2	1	0	1	3
yjiM	9	8	0	1	1	6	6	0	0	2	11	1	0	4	2
yjiN	44	17	0	4	10	40	17	1	4	7	23	33	3	8	24
mdtM	12	11	3	0	6	15	13	4	5	4	2	2	5	6	7
yjiR	16	29	19	5	17	17	29	20	9	20	12	23	23	13	22
yjiS	0	0	1	0	0	0	1	1	0	0	0	0	1	0	0
mcrC	13	5	0	1	6	4	2	0	4	6	10	2	7	1	7
mcrB	22	10	6	12	25	30	14	12	8	34	32	15	15	10	23
symE	1	4	1	4	5	1	2	1	1	1	4	1	1	3	3
hsdS	39	37	0	6	26	30	16	0	20	39	36	26	3	36	38
hsdM	57	39	6	25	51	68	49	2	27	75	58	41	7	43	44
hsdR	351	115	16	60	234	323	120	18	79	399	311	160	29	96	239
mrr	68	29	13	28	34	22	42	23	27	47	40	26	29	23	51
yjiA	65	59	9	15	66	57	38	15	23	99	43	33	16	17	99
yjiX	11	10	2	2	10	7	10	8	3	19	5	4	2	7	9
yjiY	12	20	8	118	66	12	48	9	233	397	8	8	2	19	16
tsr	9	7	2	7	6	7	9	4	1	8	10	4	5	3	6
lgoT	12	4	2	3	9	2	12	1	1	23	11	7	0	1	8
lgoR	16	13	2	1	13	12	8	2	1	32	22	36	1	3	15
lgoD	3	3	0	0	0	4	0	2	0	4	1	0	0	0	3
opgB	107	297	23	60	174	89	243	35	67	203	86	207	36	129	267
yjjA	29	20	10	6	11	33	21	4	9	14	22	9	6	23	25
dnaC	30	21	8	6	7	26	23	6	3	15	23	18	3	12	11
dnaT	22	16	3	5	5	26	14	3	8	11	27	11	8	18	21
yjjB	1	2	1	0	1	3	4	0	0	1	1	4	2	2	0
yjjP	4	3	2	3	2	6	12	2	2	6	9	8	1	2	7
yjjQ	1	0	0	0	0	1	0	0	0	0	1	1	0	0	1
bglJ	0	0	0	0	0	2	2	0	0	0	0	0	0	0	3
fhuF	378	185	2	37	43	225	109	7	48	32	276	295	11	141	80
yjjZ	2	3	0	1	0	4	4	0	0	1	2	4	0	1	1
rsmC	63	42	12	24	32	39	38	12	24	43	33	44	11	36	52
holD	23	19	2	7	9	27	11	1	2	13	33	12	1	17	16
rimI	43	18	2	7	18	38	22	5	12	11	24	24	3	11	23
yjjG	59	37	10	5	20	61	36	4	10	17	51	49	5	23	37
prfC	147	119	9	77	85	125	126	12	73	132	146	100	9	167	150
osmY	1537	3887	246	346	3454	1508	3232	258	208	4314	1077	4003	271	323	5994
ytjA	461	892	52	133	745	497	693	63	46	957	296	863	75	130	1464
yjjU	39	72	6	8	28	52	55	7	10	43	39	51	7	19	52
yjjV	21	33	4	15	23	35	32	6	13	21	27	39	2	16	34
yjjW	0	4	0	9	7	1	4	0	6	9	4	3	0	6	7
yjjI	5	11	2	21	5	10	19	2	24	23	11	9	0	14	14
deoC	63	87	11	42	95	48	83	20	32	142	54	46	21	38	183
deoA	220	122	12	43	140	225	114	3	28	208	118	157	13	54	231
deoB	850	401	143	176	411	888	359	145	158	506	621	494	143	243	588
deoD	697	272	48	132	364	566	220	39	132	413	550	362	50	195	504
yjjJ	69	21	21	8	32	72	51	22	12	35	23	27	12	16	29
lplA	28	31	13	20	41	37	29	11	19	41	34	33	6	20	53
ytjB	16	15	23	4	17	18	16	11	9	23	10	25	12	9	24
serB	65	55	6	9	51	42	38	3	16	71	31	50	3	35	39
radA	53	63	1	18	44	51	63	2	15	92	49	51	1	50	62
nadR	75	47	4	12	50	53	37	8	15	63	49	69	2	28	51
ettA	735	359	43	150	445	635	248	38	148	545	616	444	45	294	538
slt	213	240	81	73	163	168	168	72	61	231	134	195	94	64	199
trpR	37	30	5	6	9	45	27	17	13	11	41	35	5	17	29
yjjX	14	18	7	3	7	18	17	3	4	11	12	16	5	7	15
ytjC	49	85	18	22	65	51	53	9	25	72	46	62	19	40	65
rob	205	85	67	125	89	205	77	67	98	114	185	114	80	116	158
creA	28	20	18	9	21	26	28	13	3	26	22	15	15	14	33
creB	26	26	16	4	35	45	30	11	6	32	21	19	21	17	32
creC	15	18	15	8	10	20	14	5	8	13	13	16	14	20	18
creD	4	4	4	9	3	7	0	1	3	1	5	3	1	3	4
arcA	1040	413	93	198	362	1017	350	101	129	458	694	467	120	220	512
yjjY	2	2	0	0	1	1	0	0	0	0	2	1	1	0	0
yjtD	32	8	0	6	7	31	10	2	2	17	13	3	3	5	10

### Sheet: Normalized counts
Gene	Untreated	Colistin	CSA13	CSA131	LL37	Untreated	Colistin	CSA13	CSA131	LL37	Untreated	Colistin	CSA13	CSA131	LL37
thrL	61.2968168766919	167.733809956136	435.630358918828	128.679225308453	39.3922989547364	68.1235268372193	111.696012396983	404.311381931848	140.985814868775	65.4646835576139	46.7172021978996	50.6776172589437	252.727527830974	74.5818319168048	70.6142918092805
thrA	423.747560147566	1183.45521469051	1354.24220272592	536.902974562856	945.415174913673	483.960888572746	909.814791888151	1635.21492247992	523.011893868037	934.198727524869	472.362822223208	836.18068477257	1286.61286895769	829.349970914869	924.874992721552
thrB	219.869017057699	393.242598897163	445.100584112716	230.735162622054	308.186809469408	188.758938944795	274.162939519867	287.510316040425	172.821321452047	318.476838928933	147.07267358598	273.297150217875	336.970037107966	247.611681963792	263.511869434632
thrC	213.206319571102	469.654667877181	340.928106979953	235.172377287863	384.65421332272	242.690064357594	365.550586026489	422.280776684375	331.998854368406	428.174416782232	257.809745462483	443.429151015757	336.970037107966	390.808799244057	361.682958047534
yaaX	2.66507899463878	262.78296893128	350.39833217384	1539.71348903563	180.741136380555	1.41924014244207	280.255449286975	332.433802921742	1318.89955844983	164.546366779948	5.19080024421107	123.074213343149	283.361167568062	226.728769027087	325.514662242781
yaaA	51.9690403954562	48.4564339873282	85.2320267449882	62.1210053213222	41.7094930108974	42.5772042732621	46.7092415478292	134.770460643949	59.1230836546477	53.0794731548221	67.4804031747439	47.0577874547334	76.5840993427195	113.364384513543	60.2804930079224
yaaJ	35.9785664276235	20.5007989946388	9.47022519388757	4.43721466580873	13.9031643369658	31.2232831337255	12.1850195342163	26.9540921287899	27.2875770713758	10.6158946309644	36.3356017094775	34.3883831399975	30.6336397370878	20.8829129367053	15.5006982020372
talB	1611.04025225914	1874.8912535097	2234.97314575747	2937.43610876538	2859.41746530263	1687.47652936362	1789.16703494076	2713.37860763151	3370.01576831492	3190.07633660481	1776.98395026826	2019.86503074933	1845.67679415954	2643.18012313156	3225.86752582396
mog	65.29443536865	76.4120689800175	142.053377908314	124.242010642644	90.3705681902776	58.1888458401249	69.0484440272258	98.8316711388962	90.9585902379195	72.5419466449235	72.671203418955	52.4875321610488	122.534558948351	77.565105193477	75.7811912099596
satP	23.985710951749	7.45483599805049	0	39.9349319922785	6.95158216848289	18.4501218517469	18.2775293013245	0	13.6437885356879	3.53863154365481	12.1118672364925	3.61982980421026	15.3168198685439	14.916366383361	8.61149900113177
yaaW	3.99761849195817	1.86370899951262	18.9404503877751	0	0	7.09620071221035	12.1850195342163	17.9693947525266	4.54792951189597	3.53863154365481	3.46053349614071	3.61982980421026	0	2.98327327667219	3.44459960045271
yaaI	2.66507899463878	0	0	0	0	1.41924014244207	0	17.9693947525266	0	0	0	0	0	0	1.72229980022635
dnaK	4281.4494048872	4776.68616575085	22832.7129424629	7361.33913057668	8184.32940636053	4428.02924441926	4354.1136468933	24312.5911001685	5621.24087670342	9364.98838028244	1969.04355930407	3656.02810225236	17828.7783269851	4042.33528989082	4887.88683304239
dnaJ	485.044377024257	650.434440829905	1695.17030970588	692.205487866161	699.792604960611	587.565418971017	635.651852368284	1275.82702742939	513.916034844245	713.034256046443	325.290148637227	519.445576904173	1255.9792292206	474.340450990879	483.966243863606
insL1	291.826149912946	279.556349926893	312.51743139829	288.418953277567	231.719405616096	319.329032049466	270.101266341795	251.571526535372	272.875770713758	219.395155706598	183.408275295458	220.809618056826	390.57890664787	363.959339754007	237.677372431237
hokC	3.99761849195817	7.45483599805049	18.9404503877751	13.3116439974262	2.31719405616096	1.41924014244207	6.09250976710816	44.9234868813164	22.7396475594799	3.53863154365481	19.0329342287739	9.04957451052565	7.65840993427195	2.98327327667219	5.16689940067906
mokC	11.9928554758745	13.0459629965883	47.3511259694379	13.3116439974262	4.63438811232193	5.67696056976828	10.1541829451803	44.9234868813164	40.9313656070638	8.84657885913701	24.223734472985	14.479319216841	15.3168198685439	8.94981983001658	6.88919920090542
nhaA	187.888069122034	152.824137960035	634.505087990467	709.954346529396	440.266870670583	225.659182648289	221.36118820493	673.852303219747	518.463964356141	472.407311077917	183.408275295458	141.1733623642	589.69756493894	316.226967327252	365.127557647987
nhaR	66.6269748659694	24.2282169936641	47.3511259694379	84.3070786503658	74.1502097971509	86.5736486889663	50.7709147259013	8.98469737626329	27.2875770713758	47.7715258393399	69.2106699228143	28.9586384336821	22.9752298028159	62.648738810116	63.7250926083751
insB1	17.3230134651521	13.0459629965883	28.4106755816627	13.3116439974262	4.63438811232193	9.93468099709449	12.1850195342163	0	27.2875770713758	10.6158946309644	17.3026674807036	5.42974470631539	0	32.8160060433941	12.0560986015845
insA	27.9833294437072	29.8193439922019	66.291576357213	17.7488586632349	30.1235227300925	24.1270824215152	52.8017513149374	44.9234868813164	54.5751541427517	14.1545261746192	29.4145347171961	30.7685533357872	30.6336397370878	23.8661862133775	18.9452978024899
rpsT	513.027706467965	376.469217901549	170.464053489976	820.884713174614	537.589021029344	499.572530139609	396.01313486203	116.801065891423	827.723171165067	562.642415441114	681.725098739721	318.545022770503	183.801838422527	1121.71075202874	571.80353367515
yaaY	3.99761849195817	0	0	0	4.63438811232193	5.67696056976828	0	0	4.54792951189597	0	1.73026674807036	7.23965960842052	0	2.98327327667219	0
ribF	211.873780073783	216.190243943464	246.225855041077	190.800230629775	224.767823447614	175.985777662817	196.991149136497	386.341987179321	218.300616571007	222.933787250253	160.914807570543	215.379873350511	268.044347699518	235.678588857103	215.287475028294
ileS	958.095898572641	1146.18103470026	2471.72877560466	1206.92238909997	1401.90240397738	987.791139139681	1108.83677761368	2803.22558139415	1059.66757627176	1659.6181939741	1005.28498062888	1136.62655852202	1638.8997259342	1345.45624777916	1384.72903938199
lspA	74.6222118498858	303.784566920557	284.106755816627	235.172377287863	289.649257020121	110.700731110481	300.563815177336	269.540921287899	213.752687059111	267.166681545938	117.658138868784	166.512170993672	245.069117896702	161.096756940298	235.955072631011
fkpB	81.2849093364827	156.55155595906	56.8213511633254	97.618722647792	178.423942324394	99.3468099709449	127.942705109271	116.801065891423	63.6710131665436	125.621419799746	95.1646711438697	117.644468636833	61.2672794741756	95.4647448535101	160.173881421051
ispH	130.5888707373	214.326534943951	37.8809007755503	164.176942634923	240.98818184074	105.023770540713	213.237841848785	89.8469737626329	136.437885356879	284.859839264212	140.151606593699	191.850979623144	122.534558948351	229.712042303759	272.123368435764
rihC	157.239660683688	115.549957969783	56.8213511633254	93.1815079819833	222.450629391453	116.37769168025	81.2334635614421	8.98469737626329	136.437885356879	339.708628190861	193.78987578388	124.884128245254	22.9752298028159	119.330931066888	161.896181221277
dapB	165.234897667604	124.868502967346	123.112927520538	124.242010642644	141.348837425819	140.504774101765	97.4801562737305	134.770460643949	95.5065197498155	129.1600513434	166.105607814754	106.784979224203	45.9504596056317	131.264024173576	137.783984018108
carA	1309.88632586496	22.3645079941515	28.4106755816627	13.3116439974262	120.49409092037	1048.81846526469	24.3700390684326	17.9693947525266	68.2189426784396	70.7726308730961	1657.5955446514	635.280130638901	22.9752298028159	125.297477620232	394.406654251835
carB	2465.19807004087	87.5943229770932	47.3511259694379	119.804795976836	315.138391637891	1988.35543956134	79.202626972406	62.892881633843	195.560969011527	270.705313089593	3320.38188954702	1313.99821892832	107.217739079807	235.678588857103	1088.49347374306
caiF	31.9809479356653	3.72741799902524	37.8809007755503	22.1860733290436	9.26877622464386	55.3503655552407	0	44.9234868813164	18.1917180475839	17.693157718274	34.6053349614071	12.6694043147359	7.65840993427195	8.94981983001658	22.3898974029426
caiE	0	3.72741799902524	28.4106755816627	0	16.2203583931267	15.6116415668628	4.0616731780721	8.98469737626329	4.54792951189597	8.84657885913701	5.19080024421107	1.80991490210513	0	5.96654655334438	0
caiD	5.33015798927755	1.86370899951262	0	13.3116439974262	4.63438811232193	5.67696056976828	10.1541829451803	17.9693947525266	4.54792951189597	8.84657885913701	3.46053349614071	5.42974470631539	0	2.98327327667219	13.7783984018108
caiC	15.9904739678327	5.59112699853786	0	17.7488586632349	13.9031643369658	15.6116415668628	0	0	13.6437885356879	10.6158946309644	13.8421339845629	5.42974470631539	7.65840993427195	14.916366383361	5.16689940067906
caiB	9.32777648123572	5.59112699853786	0	0	4.63438811232193	14.1924014244207	6.09250976710816	8.98469737626329	9.09585902379195	8.84657885913701	17.3026674807036	5.42974470631539	0	5.96654655334438	5.16689940067906
caiA	15.9904739678327	1.86370899951262	18.9404503877751	17.7488586632349	0	12.7731612819786	10.1541829451803	17.9693947525266	18.1917180475839	5.30794731548221	19.0329342287739	16.2892341189462	22.9752298028159	29.8327327667219	6.88919920090542
caiT	6.66269748659694	1.86370899951262	9.47022519388757	0	0	2.83848028488414	2.03083658903605	0	0	1.7693157718274	0	1.80991490210513	7.65840993427195	0	0
fixA	1.33253949731939	1.86370899951262	0	0	0	2.83848028488414	0	0	4.54792951189597	5.30794731548221	3.46053349614071	1.80991490210513	0	11.9330931066888	0
fixB	1.33253949731939	1.86370899951262	0	8.87442933161745	4.63438811232193	2.83848028488414	0	8.98469737626329	0	8.84657885913701	1.73026674807036	0	0	0	3.44459960045271
fixC	0	7.45483599805049	0	0	0	1.41924014244207	2.03083658903605	0	0	1.7693157718274	3.46053349614071	0	0	0	3.44459960045271
fixX	1.33253949731939	0	0	0	0	0	0	0	0	0	0	7.23965960842052	0	0	0
yaaU	0	1.86370899951262	9.47022519388757	8.87442933161745	0	5.67696056976828	0	0	0	1.7693157718274	5.19080024421107	0	7.65840993427195	0	0
kefF	37.3111059249429	57.7749789848913	9.47022519388757	0	46.3438811232193	38.3194838459359	48.7400781368653	8.98469737626329	13.6437885356879	40.6942627520303	22.4934677249146	23.5288937273667	7.65840993427195	0	51.6689940067906
kefC	98.6079228016348	150.960428960522	104.172477132763	22.1860733290436	120.49409092037	107.862250825597	132.004378287343	62.892881633843	27.2875770713758	67.2339993294413	109.006805128433	77.8263407905206	107.217739079807	68.6152853634604	137.783984018108
folA	55.9666588874143	68.957232981967	94.7022519388757	102.055937313601	67.198627628668	45.4156845581462	83.2643001504781	89.8469737626329	118.246167309295	51.3101573829947	48.44746894597	50.6776172589437	137.851378816895	125.297477620232	108.50488741426
apaH	98.6079228016348	59.6386879844039	28.4106755816627	57.6837906555134	67.198627628668	75.2197275494297	91.3876465066223	44.9234868813164	54.5751541427517	77.8498939604057	67.4804031747439	76.0164258884155	61.2672794741756	65.6320120867882	63.7250926083751
apaG	111.933317774829	104.367703972707	28.4106755816627	84.3070786503658	71.8330157409899	86.5736486889663	58.8942610820455	26.9540921287899	86.4106607260235	76.0805781885783	93.4344043957993	88.6858302031514	53.6088695399037	50.7156457034273	77.503491010186
rsmA	198.548385100589	156.55155595906	56.8213511633254	128.679225308453	261.842928346189	166.051096665722	205.114495492641	89.8469737626329	131.889955844983	274.243944633247	181.678008547388	224.429447861036	76.5840993427195	187.946216430348	201.509076626483
pdxA	146.579344705133	178.916063953212	66.291576357213	173.05137196654	220.133435335292	97.9275698285028	211.207005259749	89.8469737626329	163.725462428255	311.399575841623	128.039739357206	197.280724329459	76.5840993427195	244.62840868712	191.175277825125
surA	275.835675945113	566.567535851837	492.451710082154	741.014849190057	829.555472105625	353.390795468075	578.788427875275	467.204263565691	714.024933367668	958.969148330452	382.388951323549	544.784385533644	559.063925201852	877.082343341624	735.422014696653
lptD	775.537987439884	900.171446764596	558.743286439367	634.521697210648	1121.52192318191	844.447884753032	824.519655148637	853.546250745012	673.093567760604	1162.4404620906	823.60697208149	1011.74243027677	850.083502704187	966.58054164179	1093.66037314374
djlA	35.9785664276235	31.6830529917146	160.993828296089	53.2465759897047	53.2954632917022	43.9964444157042	44.6784049587932	143.755158020213	72.7668721903356	56.6181046984769	39.7961352056182	63.3470215736796	91.9009192112634	71.5985586401326	48.2243944063379
rluA	54.6341193900949	26.0919259931767	18.9404503877751	26.6232879948524	44.0266870670583	31.2232831337255	24.3700390684326	53.9081842575797	31.8355065832718	23.0011050337562	58.8290694343921	18.0991490210513	15.3168198685439	68.6152853634604	29.279096603848
rapA	163.902358170285	96.9128679746563	142.053377908314	226.297947956245	92.6877622464386	218.562981936079	85.2951367395142	107.816368515159	281.97162973755	97.3123674505072	178.217475051247	88.6858302031514	53.6088695399037	319.210240603925	127.45018521675
polB	61.2968168766919	61.5023969839165	217.815179459414	75.4326493187483	69.5158216848289	66.7042866947773	64.9867708491537	206.648039654056	54.5751541427517	40.6942627520303	88.2436041515882	54.2974470631539	114.876149014079	68.6152853634604	65.4473924086015
araD	10.6603159785551	3.72741799902524	0	0	6.95158216848289	5.67696056976828	6.09250976710816	8.98469737626329	9.09585902379195	3.53863154365481	3.46053349614071	7.23965960842052	0	8.94981983001658	3.44459960045271
araA	39.9761849195817	22.3645079941515	18.9404503877751	13.3116439974262	30.1235227300925	29.8040429912835	10.1541829451803	0	4.54792951189597	23.0011050337562	39.7961352056182	28.9586384336821	7.65840993427195	5.96654655334438	20.6675976027163
araB	27.9833294437072	7.45483599805049	0	4.43721466580873	16.2203583931267	14.1924014244207	14.2158561232524	0	4.54792951189597	10.6158946309644	36.3356017094775	30.7685533357872	0	14.916366383361	15.5006982020372
araC	191.885687613992	136.050756964421	378.809007755503	84.3070786503658	83.4189860217947	215.724501651195	101.541829451803	278.525618664162	100.054449261711	104.389630537817	157.454274074403	199.090639231564	191.460248356799	86.5149250234936	111.949487014713
yabI	61.2968168766919	111.822539970757	151.523603102201	119.804795976836	69.5158216848289	83.7351684040821	127.942705109271	179.693947525266	77.3148017022316	63.6953677857865	55.3685359382514	77.8263407905206	107.217739079807	86.5149250234936	68.8919920090542
thiQ	9.32777648123572	7.45483599805049	0	0	9.26877622464386	7.09620071221035	16.2466927122884	0	9.09585902379195	5.30794731548221	5.19080024421107	3.61982980421026	15.3168198685439	8.94981983001658	6.88919920090542
thiP	11.9928554758745	16.7733809956136	0	31.0605026606611	25.4891346177706	15.6116415668628	30.4625488355408	0	18.1917180475839	10.6158946309644	22.4934677249146	21.7189788252616	30.6336397370878	17.8996396600332	6.88919920090542
thiB	42.6412639142204	50.3201429868408	18.9404503877751	44.3721466580873	27.8063286739316	49.6734049854724	50.7709147259013	0	50.0272246308557	44.2328942956851	70.9409366708847	25.3388086294718	15.3168198685439	47.7323724267551	36.1682958047534
sgrR	38.6436454222623	52.1838519863534	75.7618015511006	53.2465759897047	64.881433572507	59.6080859825669	67.0176074381897	134.770460643949	40.9313656070638	51.3101573829947	48.44746894597	34.3883831399975	45.9504596056317	35.7992793200663	72.3365916095069
sgrT	21.3206319571102	14.909671996101	9.47022519388757	35.4977173264698	9.26877622464386	21.288602136631	10.1541829451803	44.9234868813164	9.09585902379195	15.9238419464466	12.1118672364925	9.04957451052565	7.65840993427195	29.8327327667219	20.6675976027163
setA	37.3111059249429	50.3201429868408	75.7618015511006	13.3116439974262	41.7094930108974	14.1924014244207	44.6784049587932	17.9693947525266	27.2875770713758	38.9249469802029	41.5264019536886	30.7685533357872	30.6336397370878	23.8661862133775	51.6689940067906
leuD	38.6436454222623	50.3201429868408	75.7618015511006	8.87442933161745	37.0751048985754	38.3194838459359	54.8325879039734	71.8775790101063	18.1917180475839	30.0783681210659	31.1448014652664	34.3883831399975	68.9256894084476	35.7992793200663	22.3898974029426
leuC	58.6317378820531	89.4580319766058	104.172477132763	48.809361323896	37.0751048985754	90.8313691162925	89.3568099175863	89.8469737626329	18.1917180475839	31.8476838928933	51.9080024421107	72.3965960842052	91.9009192112634	26.8494594900497	62.0027928081488
leuB	45.3063429088592	46.5927249878155	75.7618015511006	39.9349319922785	25.4891346177706	68.1235268372193	60.9250976710816	71.8775790101063	4.54792951189597	33.6169996647207	32.8750682133368	34.3883831399975	61.2672794741756	35.7992793200663	34.4459960045271
leuA	47.971421903498	74.5483599805049	75.7618015511006	53.2465759897047	30.1235227300925	69.5427669796614	69.0484440272258	107.816368515159	13.6437885356879	21.2317892619288	29.4145347171961	38.0082129442077	53.6088695399037	38.7825525967385	41.3351952054325
leuL	0	11.1822539970757	18.9404503877751	4.43721466580873	2.31719405616096	7.09620071221035	0	26.9540921287899	0	8.84657885913701	1.73026674807036	1.80991490210513	22.9752298028159	5.96654655334438	8.61149900113177
leuO	17.3230134651521	13.0459629965883	0	8.87442933161745	11.5859702808048	17.0308817093048	16.2466927122884	17.9693947525266	9.09585902379195	12.3852104027918	6.92106699228143	7.23965960842052	7.65840993427195	0	8.61149900113177
ilvI	25.3182504490684	22.3645079941515	56.8213511633254	17.7488586632349	20.8547465054487	48.2541648430304	36.5550586026489	35.9387895050532	27.2875770713758	30.0783681210659	25.9540012210554	23.5288937273667	61.2672794741756	38.7825525967385	32.7236962043007
ilvH	19.9880924597908	9.31854499756311	9.47022519388757	4.43721466580873	13.9031643369658	7.09620071221035	20.3083658903605	17.9693947525266	4.54792951189597	8.84657885913701	15.5724007326332	3.61982980421026	15.3168198685439	0	17.2229980022635
cra	182.557911132756	223.645079941515	331.457881786065	146.428083971688	264.16012240235	129.150852962228	174.6519466571	242.586829159109	213.752687059111	307.860944297968	164.375341066684	233.479022371562	229.752298028159	217.77894919707	191.175277825125
mraZ	94.6103043096766	275.828931927868	520.862385663817	155.302513303305	113.542508751887	114.958451537808	261.977919985651	422.280776684375	159.177532916359	168.084998323603	119.388405616855	195.470809427354	313.99480730515	161.096756940298	170.507680222409
rsmH	154.574581689049	328.012783914221	530.332610857704	212.986303958819	229.402211559935	140.504774101765	320.872181067696	548.066539952061	250.136123154279	205.240629531979	121.118672364925	226.239362763141	528.430285464765	244.62840868712	232.510473030558
ftsL	58.6317378820531	164.006391957111	179.934278683864	39.9349319922785	48.6610751793802	46.8349247005883	150.281907588668	116.801065891423	63.6710131665436	53.0794731548221	29.4145347171961	76.0164258884155	107.217739079807	56.6821922567716	74.0588914097332
ftsI	183.890450630076	508.792556866946	596.624187214917	301.730597274993	201.595882886004	177.405017805259	426.475683697571	637.913513714693	382.026078999262	228.241734565735	136.691073097558	398.181278463129	566.722335136124	337.109880263958	291.068666238254
murE	214.538859068422	383.9240538996	189.404503877751	288.418953277567	301.235227300925	263.978666494225	412.259827574319	386.341987179321	263.779911689967	362.709733224618	167.835874562825	323.974767476818	229.752298028159	310.260420773908	296.235565638933
murF	173.230134651521	398.833725895701	274.63653062274	248.484021285289	278.063286739316	188.758938944795	359.458076259381	188.678644901529	140.985814868775	288.398470807867	148.802940334051	351.123491008395	252.727527830974	244.62840868712	339.293060644592
mraY	106.603159785551	229.236206940052	246.225855041077	173.05137196654	201.595882886004	122.054652250018	219.330351615894	179.693947525266	140.985814868775	192.855419129187	86.5133374035179	200.900554133669	199.118658291071	217.77894919707	160.173881421051
murD	141.249186715855	301.920857921045	303.047206204402	252.921235951097	217.816241279131	151.858695241301	312.748834711552	188.678644901529	218.300616571007	265.39736577411	134.960806349488	314.925192966293	214.435478159615	316.226967327252	251.455770833048
ftsW	134.586489229258	262.78296893128	151.523603102201	186.363015963967	176.106748268233	134.827813531997	233.546207739146	188.678644901529	172.821321452047	153.930472148984	91.7041376477289	228.049277665246	137.851378816895	226.728769027087	180.841479023767
murG	111.933317774829	255.328132933229	151.523603102201	133.116439974262	113.542508751887	113.539211395366	194.960312547461	143.755158020213	86.4106607260235	139.775945974365	119.388405616855	179.181575308408	122.534558948351	178.996396600332	160.173881421051
murC	165.234897667604	344.786164909835	47.3511259694379	244.04680661948	227.085017503774	153.277935383744	294.471305410228	116.801065891423	163.725462428255	212.317892619288	141.881873341769	293.206214141031	130.192968882623	274.461141453842	256.622670233727
ddlB	151.90950269441	244.145878936153	179.934278683864	190.800230629775	171.472360155911	163.212616380838	235.577044328182	233.602131782845	209.204757547215	139.775945974365	169.566141310895	242.528596882087	252.727527830974	250.594955240464	201.509076626483
ftsQ	143.914265710494	270.23780492933	179.934278683864	195.237445295584	215.49904722297	187.339698802353	294.471305410228	332.433802921742	204.656828035319	201.701997988324	186.868808791599	220.809618056826	252.727527830974	262.528048347153	246.288871432369
ftsA	361.118203773554	656.025567828443	369.338782561615	474.781969241534	567.712543759436	401.644960311106	623.466832834068	440.250171436901	291.067488761342	521.948152689084	342.592816117931	533.924896121013	359.945266910782	438.541171670812	597.638030678545
ftsZ	867.483212754922	1388.4632046369	662.91576357213	794.261425179762	1163.2314161928	817.482322046632	1143.3609996273	628.92881633843	709.477003855772	1139.43935705685	856.482040294827	1201.78349499781	673.940074215932	844.26633729823	1353.72764297791
lpxC	1102.01016428313	2883.15782224603	3816.50075313669	3314.59935535912	1730.94395995224	1064.43010683155	2792.40030992457	3638.80243738663	2710.56598909	1631.30914162487	1244.06179186259	2307.64150018404	2848.92849554917	1852.61270481343	1865.25068364514
secM	110.600778277509	160.278973958085	416.689908531053	270.670094614332	159.886389875107	100.766050113387	150.281907588668	278.525618664162	222.848546082903	164.546366779948	109.006805128433	106.784979224203	291.019577502334	241.645135410448	124.005585616298
secA	554.336430884866	678.390075822594	2310.73494730857	2431.59363686318	1501.5417483923	498.153289997166	686.422767094186	2389.92950208603	2014.73277376992	1691.465877867	562.336693122866	593.652087890483	2228.59729087314	1781.0141461733	1198.72066095754
mutT	5.33015798927755	16.7733809956136	9.47022519388757	35.4977173264698	18.5375524492877	11.3539211395366	10.1541829451803	8.98469737626329	27.2875770713758	12.3852104027918	17.3026674807036	7.23965960842052	38.2920496713598	14.916366383361	18.9452978024899
yacG	27.9833294437072	16.7733809956136	9.47022519388757	13.3116439974262	11.5859702808048	17.0308817093048	32.4933854245768	26.9540921287899	40.9313656070638	21.2317892619288	31.1448014652664	27.148723531577	38.2920496713598	38.7825525967385	18.9452978024899
zapD	94.6103043096766	76.4120689800175	47.3511259694379	66.5582199871309	74.1502097971509	92.2506092587345	67.0176074381897	53.9081842575797	77.3148017022316	83.1578412758879	84.7830706554475	83.256085496836	53.6088695399037	125.297477620232	72.3365916095069
coaE	45.3063429088592	44.7290159883029	37.8809007755503	48.809361323896	27.8063286739316	61.027326125009	60.9250976710816	17.9693947525266	40.9313656070638	26.539736577411	58.8290694343921	50.6776172589437	61.2672794741756	41.7658258734107	46.5020946061116
guaC	485.044377024257	316.830529917146	464.041034500491	226.297947956245	287.33206296396	556.342135837291	201.052822314569	458.219566189428	304.71127729703	217.625839934771	629.81709629761	535.734811023119	352.28685697651	417.658258734107	446.075648258626
hofC	1.33253949731939	7.45483599805049	0	4.43721466580873	2.31719405616096	4.25772042732621	8.12334635614421	0	0	3.53863154365481	0	0	7.65840993427195	0	3.44459960045271
hofB	9.32777648123572	3.72741799902524	0	0	0	7.09620071221035	10.1541829451803	0	13.6437885356879	10.6158946309644	5.19080024421107	16.2892341189462	15.3168198685439	2.98327327667219	5.16689940067906
ppdD	1.33253949731939	1.86370899951262	0	0	0	0	0	0	0	1.7693157718274	0	0	0	0	0
nadC	46.6388824061786	76.4120689800175	160.993828296089	70.9954346529396	83.4189860217947	59.6080859825669	83.2643001504781	116.801065891423	122.794096821191	56.6181046984769	36.3356017094775	70.5866811821001	168.485018553983	95.4647448535101	67.1696922088278
ampD	57.2991983847337	20.5007989946388	85.2320267449882	35.4977173264698	46.3438811232193	32.6425232761676	18.2775293013245	71.8775790101063	31.8355065832718	49.5408416111673	36.3356017094775	54.2974470631539	68.9256894084476	20.8829129367053	48.2243944063379
ampE	77.2872908445245	39.137888989765	94.7022519388757	75.4326493187483	48.6610751793802	79.4774479767559	60.9250976710816	107.816368515159	68.2189426784396	109.697577853299	64.0198696786032	56.1073619652591	114.876149014079	38.7825525967385	65.4473924086015
aroP	47.971421903498	48.4564339873282	47.3511259694379	35.4977173264698	23.1719405616096	70.9620071221035	34.5242220136129	17.9693947525266	45.4792951189597	53.0794731548221	12.1118672364925	39.8181278463129	53.6088695399037	26.8494594900497	60.2804930079224
pdhR	69.2920538606082	27.9556349926893	18.9404503877751	93.1815079819833	44.0266870670583	43.9964444157042	42.6475683697571	44.9234868813164	90.9585902379195	33.6169996647207	58.8290694343921	83.256085496836	38.2920496713598	56.6821922567716	48.2243944063379
aceE	806.18639587823	674.662657823569	255.696080234964	3030.61761674736	1288.3598952255	671.300587375099	672.206910970933	332.433802921742	2355.82748716211	1916.16898088908	915.311109729219	772.833663198891	268.044347699518	1309.65696845909	1190.10916195641
aceF	442.403113110037	516.247392864996	265.166305428852	2946.31053809699	922.243234352064	391.710279314011	420.383173930463	287.510316040425	2219.38960180524	1486.22524833502	550.224825886374	492.296853372596	237.41070796243	930.781262321724	781.924109302765
lpd	3098.15433126758	2381.82010137713	1912.98548916529	3816.0046125955	3797.88105804782	2940.66557513997	1908.98639369389	2587.59284436383	3538.28916025507	4936.39100339845	4002.10698828674	2875.95477944505	1914.60248356799	2714.77868177169	3594.4396830724
yacH	5.33015798927755	37.2741799902524	28.4106755816627	0	4.63438811232193	5.67696056976828	44.6784049587932	0	0	1.7693157718274	13.8421339845629	27.148723531577	7.65840993427195	5.96654655334438	5.16689940067906
acnB	8585.55198122882	5937.77687244721	4043.78615778999	5945.86765218369	8311.77507944938	7597.1924824924	5365.47026823325	4357.57822748769	6080.58175740492	9246.44422357001	10047.6590060446	8092.12952731204	4564.41232082608	5378.84171783996	9625.9335834651
yacL	43.9738034115398	31.6830529917146	397.749458143278	97.618722647792	46.3438811232193	59.6080859825669	48.7400781368653	368.372592426795	95.5065197498155	81.3885255040605	58.8290694343921	65.1569364757847	153.168198685439	47.7323724267551	53.391293807017
speD	197.21584560327	205.007989946388	75.7618015511006	164.176942634923	201.595882886004	158.954895953512	138.096888054452	134.770460643949	309.259206808926	159.238419464466	228.395210745287	177.371660406303	122.534558948351	298.327327667219	222.1766742292
speE	198.548385100589	156.55155595906	132.583152714426	217.423518624628	183.058330436716	141.924014244207	113.726848986019	143.755158020213	218.300616571007	173.392945639085	214.553076760724	199.090639231564	145.509788751167	262.528048347153	254.9003704335
yacC	18.6555529624714	41.0015979892777	18.9404503877751	4.43721466580873	13.9031643369658	21.288602136631	34.5242220136129	17.9693947525266	4.54792951189597	19.4624734901014	13.8421339845629	14.479319216841	45.9504596056317	17.8996396600332	17.2229980022635
cueO	154.574581689049	119.277375968808	142.053377908314	292.856167943376	139.031643369658	188.758938944795	117.788522164091	89.8469737626329	186.465109987735	201.701997988324	214.553076760724	137.55353255999	99.5593291455354	146.180390556937	156.729281820598
gcd	362.450743270874	67.0935239824544	208.344954265527	159.739727969114	71.8330157409899	380.356358174475	129.973541698307	278.525618664162	95.5065197498155	86.6964728195427	249.158411722131	114.024638832623	268.044347699518	92.4814715768379	103.337988013581
hpt	97.2753833043154	104.367703972707	94.7022519388757	124.242010642644	143.66603148198	87.9928888314083	138.096888054452	116.801065891423	104.602378773607	97.3123674505072	93.4344043957993	121.264298441044	107.217739079807	170.046576770315	134.339384417656
can	307.816623880779	555.385281854761	388.279232949391	275.107309280141	491.245139906124	346.294594755865	471.154088656364	350.403197674268	241.040264130487	419.327837923095	304.526947660383	457.908470232598	344.628447042238	378.875706137368	384.072855450477
yadG	66.6269748659694	234.82733393859	132.583152714426	93.1815079819833	104.273732527243	56.7696056976828	194.960312547461	107.816368515159	63.6710131665436	130.929367115228	70.9409366708847	159.272511385252	99.5593291455354	104.414564683527	105.060287813808
yadH	50.6365008981368	182.643481952237	160.993828296089	110.930366645218	78.7845979094728	39.738723988378	180.744456424209	98.8316711388962	81.8627312141275	74.3112624167509	31.1448014652664	94.1155749094668	130.192968882623	68.6152853634604	82.670390410865
yadI	23.985710951749	52.1838519863534	18.9404503877751	4.43721466580873	13.9031643369658	28.3848028488414	34.5242220136129	17.9693947525266	13.6437885356879	5.30794731548221	39.7961352056182	54.2974470631539	15.3168198685439	14.916366383361	17.2229980022635
yadE	25.3182504490684	16.7733809956136	28.4106755816627	17.7488586632349	13.9031643369658	8.51544085465242	22.3392024793966	17.9693947525266	31.8355065832718	17.693157718274	19.0329342287739	12.6694043147359	68.9256894084476	35.7992793200663	3.44459960045271
panD	99.9404622989542	221.781370942002	1003.84387055208	306.167811940802	187.692718549038	215.724501651195	211.207005259749	952.377921883908	291.067488761342	194.624734901014	128.039739357206	235.288937273667	627.9896146103	265.511321623825	213.565175228068
yadD	7.99523698391633	20.5007989946388	56.8213511633254	26.6232879948524	6.95158216848289	7.09620071221035	10.1541829451803	8.98469737626329	0	5.30794731548221	10.3816004884221	14.479319216841	7.65840993427195	14.916366383361	5.16689940067906
panC	234.526951528212	344.786164909835	539.802836051592	368.288817262124	347.579108424145	225.659182648289	322.903017656732	655.88290846722	322.902995344614	299.014365438831	240.50707798178	313.115278064188	597.355974873212	337.109880263958	347.904559645724
panB	157.239660683688	173.324936954674	625.03486279658	275.107309280141	224.767823447614	143.343254386649	138.096888054452	628.92881633843	209.204757547215	268.935997317765	148.802940334051	161.082426287357	382.920496713598	217.77894919707	196.342177225804
yadC	3.99761849195817	9.31854499756311	56.8213511633254	8.87442933161745	2.31719405616096	8.51544085465242	26.4008756574687	53.9081842575797	4.54792951189597	5.30794731548221	3.46053349614071	1.80991490210513	53.6088695399037	5.96654655334438	0
yadK	3.99761849195817	1.86370899951262	9.47022519388757	0	2.31719405616096	5.67696056976828	0	35.9387895050532	0	1.7693157718274	5.19080024421107	0	0	2.98327327667219	1.72229980022635
yadL	7.99523698391633	0	0	4.43721466580873	2.31719405616096	1.41924014244207	0	0	4.54792951189597	0	8.65133374035179	1.80991490210513	30.6336397370878	2.98327327667219	6.88919920090542
yadM	5.33015798927755	0	0	0	0	2.83848028488414	0	0	4.54792951189597	1.7693157718274	1.73026674807036	0	0	5.96654655334438	3.44459960045271
htrE	0	3.72741799902524	0	8.87442933161745	2.31719405616096	5.67696056976828	2.03083658903605	0	0	0	1.73026674807036	0	0	0	0
yadV	0	0	0	0	0	0	2.03083658903605	0	0	1.7693157718274	0	0	0	0	0
yadN	0	0	0	0	0	0	0	0	0	0	0	0	0	0	0
folK	27.9833294437072	31.6830529917146	9.47022519388757	22.1860733290436	18.5375524492877	26.9655627063993	20.3083658903605	0	36.3834360951678	0	29.4145347171961	21.7189788252616	0	47.7323724267551	20.6675976027163
pcnB	382.438835730665	242.282169936641	85.2320267449882	230.735162622054	278.063286739316	339.198394043655	245.731227273362	80.8622763863696	386.574008511158	214.087208391116	403.152152300393	314.925192966293	130.192968882623	522.072823417634	234.232772830784
gluQ	53.3015798927755	31.6830529917146	0	22.1860733290436	25.4891346177706	45.4156845581462	42.6475683697571	8.98469737626329	13.6437885356879	38.9249469802029	38.0658684575479	21.7189788252616	0	50.7156457034273	51.6689940067906
dksA	664.937209162375	924.39966375826	1553.11693179756	1246.85732109225	855.044606723396	627.304142959395	885.444752819719	1365.67400119202	1136.98237797399	790.884150006849	596.942028084273	595.462002792588	1340.22173849759	829.349970914869	974.821686928117
sfsA	139.916647218536	415.607106891315	587.15396202103	381.60046125955	247.939764009223	167.470336808164	402.105644629138	512.127750447007	250.136123154279	217.625839934771	152.263473830191	237.098852175772	574.380745070396	143.197117280265	354.793758846629
ligT	13.3253949731939	24.2282169936641	9.47022519388757	8.87442933161745	18.5375524492877	17.0308817093048	20.3083658903605	26.9540921287899	27.2875770713758	12.3852104027918	6.92106699228143	18.0991490210513	15.3168198685439	11.9330931066888	31.0013964040744
hrpB	74.6222118498858	57.7749789848913	75.7618015511006	137.553654640071	64.881433572507	110.700731110481	73.1101172052979	170.709250149002	154.629603404463	72.5419466449235	110.737071876503	97.7354047136771	84.2425092769915	86.5149250234936	79.2257908104123
mrcB	185.222990127395	672.798948824056	170.464053489976	288.418953277567	630.276783275782	175.985777662817	668.145237792861	80.8622763863696	209.204757547215	599.79804664949	152.263473830191	383.701959246288	214.435478159615	238.661862133775	651.029324485562
fhuA	719.57132855247	572.158662850375	94.7022519388757	292.856167943376	333.675944087179	550.665175267523	377.735605560706	62.892881633843	422.957444606326	258.320102686801	704.218566464635	868.759153010463	76.5840993427195	683.169580357932	415.074251854551
fhuC	77.2872908445245	55.9112699853786	9.47022519388757	35.4977173264698	32.4407167862535	43.9964444157042	38.585895191685	0	36.3834360951678	21.2317892619288	55.3685359382514	86.8759153010463	7.65840993427195	56.6821922567716	44.7797948058852
fhuD	47.971421903498	39.137888989765	0	44.3721466580873	37.0751048985754	22.7078422790731	24.3700390684326	0	40.9313656070638	19.4624734901014	48.44746894597	45.2478725526283	7.65840993427195	59.6654655334438	39.6128954052062
fhuB	63.9618958713307	44.7290159883029	0	62.1210053213222	37.0751048985754	29.8040429912835	36.5550586026489	17.9693947525266	27.2875770713758	42.4635785238577	53.6382691901811	68.776766279995	15.3168198685439	77.565105193477	41.3351952054325
hemL	222.534096052338	296.329730922507	871.260717837657	412.660963920212	537.589021029344	248.367024927362	377.735605560706	709.7910927248	386.574008511158	534.333363091876	283.763746683539	233.479022371562	658.623254347388	438.541171670812	690.642219890768
clcA	110.600778277509	150.960428960522	132.583152714426	88.7442933161745	90.3705681902776	129.150852962228	160.436090533848	233.602131782845	104.602378773607	139.775945974365	117.658138868784	88.6858302031514	191.460248356799	128.280750896904	149.840082619693
erpA	146.579344705133	251.600714934204	1240.59950039927	878.568503830128	229.402211559935	164.63185652328	306.656324944444	862.530948121276	650.353920201124	215.856524162943	134.960806349488	215.379873350511	735.207353690107	334.126606987285	248.011171232595
yadS	27.9833294437072	27.9556349926893	0	26.6232879948524	34.7579108424145	15.6116415668628	22.3392024793966	17.9693947525266	31.8355065832718	12.3852104027918	25.9540012210554	19.9090639231564	30.6336397370878	23.8661862133775	18.9452978024899
btuF	50.6365008981368	26.0919259931767	28.4106755816627	13.3116439974262	25.4891346177706	25.5463225639573	18.2775293013245	17.9693947525266	9.09585902379195	35.3863154365481	31.1448014652664	30.7685533357872	68.9256894084476	38.7825525967385	32.7236962043007
mtn	167.899976662243	208.735407945414	435.630358918828	283.981738611758	238.670987784579	140.504774101765	156.374417355776	341.418500298005	313.807136320822	208.779261075634	197.250409280021	152.032851776831	306.336397370878	229.712042303759	161.896181221277
dgt	78.6198303418439	119.277375968808	340.928106979953	62.1210053213222	81.1017919656337	56.7696056976828	91.3876465066223	170.709250149002	86.4106607260235	99.0816832223346	51.9080024421107	86.8759153010463	191.460248356799	53.6989189800995	127.45018521675
degP	175.895213646159	4525.08545081664	4858.22552446433	2613.51943816134	6221.66604079219	156.116415668628	4788.71267694701	5561.52767590697	1987.44519669854	6183.75862253677	237.046544485639	2584.55848020613	5291.96126458192	2064.42510745716	4868.9415352399
cdaR	35.9785664276235	78.2757779795301	66.291576357213	48.809361323896	88.0533741341166	31.2232831337255	172.621110068064	26.9540921287899	22.7396475594799	100.850998994162	43.2566687017589	56.1073619652591	61.2672794741756	44.7490991500829	70.6142918092805
yaeH	169.232516159562	171.461227955161	303.047206204402	208.54908929301	162.203583931267	215.724501651195	182.775293013245	359.387895050531	172.821321452047	182.239524498223	214.553076760724	206.330298839985	237.41070796243	125.297477620232	184.28607862422
yaeI	5.33015798927755	9.31854499756311	9.47022519388757	4.43721466580873	4.63438811232193	7.09620071221035	12.1850195342163	17.9693947525266	4.54792951189597	17.693157718274	10.3816004884221	3.61982980421026	22.9752298028159	8.94981983001658	8.61149900113177
dapD	345.127729805722	704.482001815771	1089.07589729707	474.781969241534	748.453680139991	390.291039171569	509.739983848049	1284.81172480565	432.053303630118	720.111519133753	337.40201587372	499.536512981016	712.232123887291	498.206637204256	678.586121289184
glnD	154.574581689049	169.597518955649	123.112927520538	177.488586632349	132.080061201175	130.57009310467	162.466927122884	134.770460643949	113.698237797399	141.545261746192	178.217475051247	179.181575308408	199.118658291071	178.996396600332	180.841479023767
map	215.871398565741	322.421656915683	284.106755816627	217.423518624628	236.353793728418	207.209060796542	219.330351615894	251.571526535372	268.327841201862	274.243944633247	257.809745462483	275.10706511998	191.460248356799	334.126606987285	260.06726983418
rpsB	2302.6282513679	1668.0195545638	861.790492643769	3079.42697807126	2975.27716811068	2520.57049297712	1781.04368858462	979.332014012698	3765.68563584987	2684.05202586217	2744.20306243959	1913.08005152512	1393.8306080375	4081.11784248756	3415.32050384886
tsf	1096.68000629386	706.345710815283	265.166305428852	1539.71348903563	1584.9607344141	1203.51564079088	657.991054847681	242.586829159109	1573.58361111601	1599.46145773197	1415.35819992155	919.436770269406	382.920496713598	2019.67600830707	1646.51860901639
pyrH	365.115822265513	106.231412972219	94.7022519388757	141.990869305879	222.450629391453	289.524989058182	115.757685575055	98.8316711388962	200.108898523423	192.855419129187	413.533752788815	276.916980022085	91.9009192112634	259.544775070481	266.956469035085
frr	766.210210958649	607.569133841115	539.802836051592	656.707770539692	773.942814757762	694.008429654172	487.400781368653	458.219566189428	486.628457772869	709.495624502789	870.32417427939	673.288343583109	459.504596056317	850.232883851575	726.810515695522
dxr	97.2753833043154	273.965222928355	47.3511259694379	137.553654640071	222.450629391453	95.0890895436187	245.731227273362	80.8622763863696	81.8627312141275	215.856524162943	112.467338624573	175.561745504198	61.2672794741756	146.180390556937	253.178070633274
ispU	203.878543089866	242.282169936641	123.112927520538	226.297947956245	231.719405616096	183.081978375027	223.392024793966	44.9234868813164	227.396475594799	283.090523492384	223.204410501076	233.479022371562	61.2672794741756	244.62840868712	327.236962043007
cdsA	117.263475764106	195.689444948825	28.4106755816627	128.679225308453	234.036599672257	124.893132534902	146.220234410596	53.9081842575797	172.821321452047	175.162261410913	167.835874562825	217.189788252616	130.192968882623	193.912762983692	223.898974029426
rseP	247.852346501406	521.838519863534	312.51743139829	461.470325244108	611.739230826494	266.817146779109	501.616637491905	206.648039654056	477.532598749077	690.033151012687	311.448014652664	416.28042748418	329.311627173694	707.03576657131	614.861028680809
bamA	1007.39985997346	1375.41724164031	350.39833217384	1215.79681843159	2400.61304218276	1016.17594198852	1346.4446585309	601.97472420964	1523.55638648515	2643.35776311014	1211.18672364925	1417.16336834832	467.163005990589	2064.42510745716	2297.54793350196
skp	461.058666072509	439.835323884979	549.273061245479	709.954346529396	704.426993072933	509.507211136703	385.85895191685	467.204263565691	563.943259475101	693.571782556342	472.362822223208	512.205917295752	344.628447042238	674.219760527915	630.361726882846
lpxD	628.958642734751	723.119091810897	407.219683337166	607.898409215795	915.291652183581	654.269705665794	735.162845231051	251.571526535372	777.695946534212	966.046411417762	619.435495809188	637.090045541006	405.895726516413	1005.36309423853	802.591706905481
fabZ	203.878543089866	201.280571947363	151.523603102201	221.860733290436	257.208540233867	290.944229200624	229.484534561074	71.8775790101063	300.163347785134	261.858734230456	216.283343508795	213.569958448405	122.534558948351	381.858979414041	239.399672231463
lpxA	309.149163378098	341.05874691081	236.755629847189	443.721466580873	368.433854929593	275.332587633762	353.365566492273	179.693947525266	372.93021997547	392.788101345683	347.783616362142	240.718681979982	160.826608619711	477.323724267551	404.740453053193
lpxB	178.560292640798	186.370899951262	18.9404503877751	115.367581311027	164.520777987428	202.951340369216	138.096888054452	17.9693947525266	186.465109987735	116.774840940609	167.835874562825	114.024638832623	38.2920496713598	235.678588857103	170.507680222409
rnhB	53.3015798927755	87.5943229770932	0	62.1210053213222	57.9298514040241	51.0926451279145	50.7709147259013	26.9540921287899	59.1230836546477	56.6181046984769	39.7961352056182	36.1982980421026	22.9752298028159	98.4480181301823	63.7250926083751
dnaE	289.161070918307	383.9240538996	142.053377908314	319.479455938228	461.121617176032	275.332587633762	432.568193464679	89.8469737626329	327.45092485651	472.407311077917	306.257214408453	287.776469434716	145.509788751167	459.424084607518	428.852650256362
accA	338.465032319125	363.423254904961	179.934278683864	306.167811940802	637.228365444265	361.906236322728	322.903017656732	143.755158020213	318.355065832718	587.412836246698	309.717747904594	314.925192966293	153.168198685439	387.825525967385	483.966243863606
ldcC	238.524570020171	313.10311191812	123.112927520538	62.1210053213222	400.874571715847	215.724501651195	282.286285876011	107.816368515159	31.8355065832718	362.709733224618	167.835874562825	222.619532958931	168.485018553983	107.397837960199	482.243944063379
yaeR	29.3158689410266	195.689444948825	132.583152714426	88.7442933161745	127.445673088853	46.8349247005883	182.775293013245	143.755158020213	27.2875770713758	139.775945974365	39.7961352056182	121.264298441044	68.9256894084476	29.8327327667219	165.34078082173
tilS	67.9595143632888	270.23780492933	104.172477132763	48.809361323896	173.789554212072	58.1888458401249	227.453697972038	116.801065891423	45.4792951189597	169.854314095431	81.3225371593068	153.842766678936	153.168198685439	86.5149250234936	203.23137642671
rof	47.971421903498	139.778174963447	738.677565123231	159.739727969114	76.4674038533118	52.5118852703566	138.096888054452	646.898211090957	104.602378773607	70.7726308730961	55.3685359382514	86.8759153010463	390.57890664787	101.431291406855	94.7264890124495
yaeP	39.9761849195817	91.3217409761184	388.279232949391	79.8698639845571	78.7845979094728	48.2541648430304	77.17179038337	530.097145199534	136.437885356879	42.4635785238577	57.0988026863218	101.355234517887	344.628447042238	32.8160060433941	98.1710886129022
yaeQ	22.6531714544296	37.2741799902524	66.291576357213	26.6232879948524	23.1719405616096	31.2232831337255	30.4625488355408	53.9081842575797	22.7396475594799	28.3090523492384	38.0658684575479	21.7189788252616	38.2920496713598	38.7825525967385	36.1682958047534
arfB	49.3039614008174	29.8193439922019	47.3511259694379	35.4977173264698	37.0751048985754	39.738723988378	38.585895191685	44.9234868813164	9.09585902379195	23.0011050337562	41.5264019536886	34.3883831399975	15.3168198685439	20.8829129367053	36.1682958047534
nlpE	57.2991983847337	83.866904978068	37.8809007755503	53.2465759897047	99.6393444149215	48.2541648430304	64.9867708491537	62.892881633843	72.7668721903356	97.3123674505072	76.1317369150957	63.3470215736796	45.9504596056317	47.7323724267551	98.1710886129022
yaeF	2.66507899463878	0	37.8809007755503	0	4.63438811232193	2.83848028488414	2.03083658903605	17.9693947525266	0	1.7693157718274	3.46053349614071	0	15.3168198685439	5.96654655334438	3.44459960045271
proS	620.963405750835	493.882884870845	179.934278683864	674.456629202926	769.30842664544	720.973992360571	345.242220136129	251.571526535372	859.558677748339	705.956992959134	728.44230093762	705.866811821001	245.069117896702	909.898349385018	793.980207904349
tsaA	59.9642773793725	70.8209419814796	28.4106755816627	66.5582199871309	76.4674038533118	53.9311254127987	73.1101172052979	107.816368515159	63.6710131665436	54.8487889266495	69.2106699228143	70.5866811821001	15.3168198685439	59.6654655334438	84.3926902110914
rcsF	99.9404622989542	96.9128679746563	142.053377908314	75.4326493187483	111.225314695726	61.027326125009	62.9559342601176	206.648039654056	86.4106607260235	79.6192097322331	62.2896029305329	83.256085496836	153.168198685439	83.5316517468214	86.1149900113177
metQ	121.261094256064	108.095121971732	274.63653062274	155.302513303305	187.692718549038	177.405017805259	146.220234410596	197.663342277792	181.917180475839	153.930472148984	173.026674807036	132.123787853675	176.143428488255	167.063303493643	182.563778823994
metI	38.6436454222623	26.0919259931767	37.8809007755503	48.809361323896	37.0751048985754	9.93468099709449	16.2466927122884	35.9387895050532	40.9313656070638	26.539736577411	22.4934677249146	21.7189788252616	15.3168198685439	26.8494594900497	29.279096603848
metN	29.3158689410266	13.0459629965883	56.8213511633254	62.1210053213222	11.5859702808048	28.3848028488414	6.09250976710816	0	63.6710131665436	23.0011050337562	32.8750682133368	21.7189788252616	30.6336397370878	62.648738810116	25.8344970033953
gmhB	53.3015798927755	59.6386879844039	179.934278683864	88.7442933161745	67.198627628668	59.6080859825669	69.0484440272258	161.724552772739	86.4106607260235	79.6192097322331	77.8620036631661	68.776766279995	107.217739079807	83.5316517468214	87.8372898115441
dkgB	13.3253949731939	26.0919259931767	56.8213511633254	44.3721466580873	27.8063286739316	14.1924014244207	14.2158561232524	71.8775790101063	18.1917180475839	31.8476838928933	29.4145347171961	12.6694043147359	130.192968882623	41.7658258734107	24.112197203169
yafC	26.6507899463878	39.137888989765	85.2320267449882	4.43721466580873	39.3922989547364	22.7078422790731	40.616731780721	89.8469737626329	40.9313656070638	37.1556312083755	12.1118672364925	19.9090639231564	68.9256894084476	20.8829129367053	29.279096603848
yafD	77.2872908445245	154.687846959548	748.147790317118	137.553654640071	90.3705681902776	82.31592826164	154.34358076674	898.469737626329	163.725462428255	106.158946309644	65.7501364266736	155.652681581041	467.163005990589	107.397837960199	96.4487888126759
yafE	10.6603159785551	22.3645079941515	47.3511259694379	13.3116439974262	13.9031643369658	18.4501218517469	30.4625488355408	44.9234868813164	13.6437885356879	19.4624734901014	12.1118672364925	19.9090639231564	7.65840993427195	8.94981983001658	5.16689940067906
mltD	588.98245781517	490.155466871819	56.8213511633254	354.977173264698	470.390393400676	465.510766720999	316.810507889624	35.9387895050532	241.040264130487	329.092733559897	766.508169395168	508.586087491542	91.9009192112634	602.621201887783	483.966243863606
gloB	105.270620288232	95.0491589751437	37.8809007755503	53.2465759897047	50.9782692355412	92.2506092587345	64.9867708491537	17.9693947525266	40.9313656070638	65.4646835576139	103.816004884221	88.6858302031514	15.3168198685439	23.8661862133775	65.4473924086015
yafS	35.9785664276235	44.7290159883029	75.7618015511006	31.0605026606611	23.1719405616096	39.738723988378	54.8325879039734	53.9081842575797	9.09585902379195	23.0011050337562	34.6053349614071	39.8181278463129	30.6336397370878	14.916366383361	17.2229980022635
rnhA	13.3253949731939	13.0459629965883	9.47022519388757	26.6232879948524	23.1719405616096	24.1270824215152	18.2775293013245	35.9387895050532	22.7396475594799	19.4624734901014	27.6842679691257	41.628042748418	45.9504596056317	23.8661862133775	17.2229980022635
dnaQ	98.6079228016348	96.9128679746563	170.464053489976	84.3070786503658	81.1017919656337	87.9928888314083	62.9559342601176	89.8469737626329	77.3148017022316	72.5419466449235	95.1646711438697	50.6776172589437	137.851378816895	68.6152853634604	68.8919920090542
yafT	2.66507899463878	0	0	8.87442933161745	0	1.41924014244207	6.09250976710816	0	4.54792951189597	0	5.19080024421107	0	7.65840993427195	8.94981983001658	3.44459960045271
ykfM	0	0	0	0	0	0	0	0	0	0	0	0	0	0	1.72229980022635
yafV	41.3087244169011	70.8209419814796	75.7618015511006	39.9349319922785	27.8063286739316	51.0926451279145	54.8325879039734	89.8469737626329	50.0272246308557	31.8476838928933	29.4145347171961	36.1982980421026	99.5593291455354	53.6989189800995	60.2804930079224
ivy	358.453124778916	1576.69781358768	1903.5152639714	656.707770539692	1510.81052461695	366.163956750054	1492.6648929415	2048.51100178803	613.970484105957	1498.61045873781	356.434950102494	1773.71660406303	1386.17219810322	489.256817374239	2202.82144448951
fadE	415.752323163649	2333.3636673898	284.106755816627	137.553654640071	458.804423119871	432.868243444831	1748.55030316004	296.495013416688	218.300616571007	484.792521480708	408.342952544604	3522.09439949658	214.435478159615	322.193513880597	668.252322487826
gmhA	175.895213646159	132.323338965396	340.928106979953	186.363015963967	196.961494773682	178.824257947701	136.066051465416	269.540921287899	186.465109987735	194.624734901014	235.316277737569	175.561745504198	283.361167568062	176.013123323659	194.619877425578
yafJ	94.6103043096766	72.6846509809922	104.172477132763	70.9954346529396	97.3221503587605	93.6698494011766	69.0484440272258	89.8469737626329	90.9585902379195	111.466893625126	126.309472609136	106.784979224203	107.217739079807	89.4981983001658	111.949487014713
yafK	97.2753833043154	42.8653069887903	9.47022519388757	62.1210053213222	20.8547465054487	127.731612819786	44.6784049587932	53.9081842575797	100.054449261711	12.3852104027918	89.9738708996586	9.04957451052565	76.5840993427195	155.130210386954	15.5006982020372
yafQ	29.3158689410266	27.9556349926893	132.583152714426	31.0605026606611	13.9031643369658	36.9002437034938	34.5242220136129	152.739855396476	68.2189426784396	7.07726308730961	34.6053349614071	52.4875321610488	107.217739079807	47.7323724267551	18.9452978024899
dinJ	39.9761849195817	61.5023969839165	359.868557367728	66.5582199871309	23.1719405616096	38.3194838459359	56.8634244930095	404.311381931848	95.5065197498155	19.4624734901014	53.6382691901811	48.8677023568385	168.485018553983	65.6320120867882	51.6689940067906
yafL	2.66507899463878	7.45483599805049	0	8.87442933161745	0	2.83848028488414	8.12334635614421	8.98469737626329	0	1.7693157718274	10.3816004884221	1.80991490210513	0	0	3.44459960045271
rayT	19.9880924597908	18.6370899951262	28.4106755816627	0	4.63438811232193	11.3539211395366	10.1541829451803	53.9081842575797	0	17.693157718274	6.92106699228143	9.04957451052565	22.9752298028159	17.8996396600332	24.112197203169
dinB	27.9833294437072	16.7733809956136	47.3511259694379	44.3721466580873	20.8547465054487	25.5463225639573	18.2775293013245	89.8469737626329	36.3834360951678	26.539736577411	31.1448014652664	18.0991490210513	45.9504596056317	35.7992793200663	17.2229980022635
yafN	6.66269748659694	11.1822539970757	9.47022519388757	8.87442933161745	2.31719405616096	2.83848028488414	12.1850195342163	44.9234868813164	9.09585902379195	1.7693157718274	8.65133374035179	12.6694043147359	22.9752298028159	0	6.88919920090542
yafO	7.99523698391633	7.45483599805049	9.47022519388757	0	2.31719405616096	7.09620071221035	10.1541829451803	17.9693947525266	4.54792951189597	5.30794731548221	10.3816004884221	3.61982980421026	0	2.98327327667219	1.72229980022635
yafP	5.33015798927755	3.72741799902524	0	8.87442933161745	2.31719405616096	8.51544085465242	4.0616731780721	8.98469737626329	0	3.53863154365481	3.46053349614071	10.8594894126308	15.3168198685439	11.9330931066888	3.44459960045271
pepD	919.452253150378	1030.63107673048	416.689908531053	656.707770539692	1142.37666968736	875.671167886757	653.929381669609	601.97472420964	886.846254819715	1346.44930236065	846.100439806405	1006.31268557045	536.088695399037	769.684505381426	1088.49347374306
gpt	114.598396769467	44.7290159883029	56.8213511633254	141.990869305879	50.9782692355412	102.185290255829	46.7092415478292	17.9693947525266	177.369250963943	37.1556312083755	134.960806349488	76.0164258884155	22.9752298028159	187.946216430348	67.1696922088278
frsA	82.6174488338021	108.095121971732	350.39833217384	93.1815079819833	120.49409092037	73.8004874069876	103.572666040839	323.449105545478	113.698237797399	107.928262081472	102.085738136151	115.834553734728	214.435478159615	98.4480181301823	118.838686215618
phoE	7.99523698391633	7.45483599805049	85.2320267449882	13.3116439974262	0	26.9655627063993	8.12334635614421	125.785763267686	0	0	5.19080024421107	0	375.262086779326	14.916366383361	1.72229980022635
proB	230.529333036254	255.328132933229	132.583152714426	146.428083971688	222.450629391453	261.140186209341	270.101266341795	107.816368515159	145.533744380671	267.166681545938	181.678008547388	233.479022371562	160.826608619711	205.845856090381	191.175277825125
proA	229.196793538935	296.329730922507	160.993828296089	239.609591953671	252.574152121545	258.301705924457	335.088037190949	206.648039654056	213.752687059111	302.552996982486	200.710942776161	305.875618455767	237.41070796243	277.444414730514	246.288871432369
ykfI	0	5.59112699853786	0	0	0	2.83848028488414	2.03083658903605	0	0	0	0	1.80991490210513	0	0	0
yafW	0	0	0	0	0	0	0	0	0	0	0	0	0	0	0
ykfH	0	1.86370899951262	0	0	2.31719405616096	0	0	0	0	0	0	0	0	0	0
ykfG	0	0	0	0	0	0	0	0	0	0	0	0	0	0	0
yafX	0	0	0	0	0	0	0	0	0	0	0	0	0	0	0
ykfF	0	0	0	0	0	0	0	0	0	0	0	0	0	0	1.72229980022635
ykfB	30.6484084383459	11.1822539970757	37.8809007755503	44.3721466580873	13.9031643369658	28.3848028488414	14.2158561232524	17.9693947525266	50.0272246308557	26.539736577411	34.6053349614071	18.0991490210513	38.2920496713598	14.916366383361	29.279096603848
yafY	5.33015798927755	5.59112699853786	0	0	11.5859702808048	4.25772042732621	4.0616731780721	8.98469737626329	4.54792951189597	3.53863154365481	1.73026674807036	0	15.3168198685439	0	6.88919920090542
yafZ	1.33253949731939	1.86370899951262	0	0	0	1.41924014244207	2.03083658903605	0	0	1.7693157718274	0	0	0	0	0
ykfA	31.9809479356653	7.45483599805049	0	22.1860733290436	9.26877622464386	34.0617634186097	12.1850195342163	0	4.54792951189597	3.53863154365481	13.8421339845629	12.6694043147359	0	32.8160060433941	8.61149900113177
perR	2.66507899463878	5.59112699853786	0	4.43721466580873	2.31719405616096	11.3539211395366	4.0616731780721	0	0	1.7693157718274	3.46053349614071	7.23965960842052	0	5.96654655334438	0
insI1	78.6198303418439	70.8209419814796	104.172477132763	66.5582199871309	78.7845979094728	69.5427669796614	85.2951367395142	134.770460643949	90.9585902379195	76.0805781885783	74.4014701670254	85.0660003989411	107.217739079807	59.6654655334438	41.3351952054325
insH1	1628.36326572429	773.439234797738	1250.06972559316	794.261425179762	801.749143431694	1443.36722486358	757.502047710448	1347.70460643949	809.531453117483	994.355463767001	1794.28661774896	948.395408703088	1210.02876961497	915.864895938363	833.593103309556
mmuP	15.9904739678327	11.1822539970757	0	0	13.9031643369658	17.0308817093048	18.2775293013245	0	0	3.53863154365481	3.46053349614071	10.8594894126308	22.9752298028159	2.98327327667219	6.88919920090542
mmuM	31.9809479356653	35.4104709907398	18.9404503877751	17.7488586632349	23.1719405616096	38.3194838459359	28.4317122465047	17.9693947525266	18.1917180475839	35.3863154365481	25.9540012210554	38.0082129442077	53.6088695399037	35.7992793200663	32.7236962043007
afuC	3.99761849195817	5.59112699853786	0	0	2.31719405616096	4.25772042732621	4.0616731780721	0	0	0	6.92106699228143	1.80991490210513	0	8.94981983001658	1.72229980022635
yagA	5.33015798927755	1.86370899951262	0	0	0	1.41924014244207	2.03083658903605	0	0	0	0	0	7.65840993427195	2.98327327667219	8.61149900113177
yagE	99.9404622989542	93.1854499756311	18.9404503877751	26.6232879948524	185.375524492877	86.5736486889663	132.004378287343	8.98469737626329	59.1230836546477	244.165576512182	95.1646711438697	128.503958049464	7.65840993427195	26.8494594900497	148.117782819466
yagF	155.907121186368	173.324936954674	47.3511259694379	119.804795976836	342.944720311823	143.343254386649	247.762063862398	71.8775790101063	154.629603404463	369.786996311927	159.184540822473	164.702256091567	30.6336397370878	89.4981983001658	218.732074628747
yagG	15.9904739678327	18.6370899951262	18.9404503877751	8.87442933161745	18.5375524492877	21.288602136631	14.2158561232524	26.9540921287899	31.8355065832718	33.6169996647207	36.3356017094775	21.7189788252616	15.3168198685439	17.8996396600332	8.61149900113177
yagH	33.3134874329847	22.3645079941515	9.47022519388757	39.9349319922785	41.7094930108974	18.4501218517469	40.616731780721	62.892881633843	9.09585902379195	54.8487889266495	34.6053349614071	36.1982980421026	45.9504596056317	35.7992793200663	31.0013964040744
yagI	22.6531714544296	31.6830529917146	66.291576357213	44.3721466580873	25.4891346177706	18.4501218517469	83.2643001504781	17.9693947525266	13.6437885356879	23.0011050337562	39.7961352056182	18.0991490210513	84.2425092769915	29.8327327667219	20.6675976027163
argF	17.3230134651521	18.6370899951262	56.8213511633254	190.800230629775	37.0751048985754	25.5463225639573	34.5242220136129	44.9234868813164	118.246167309295	23.0011050337562	17.3026674807036	38.0082129442077	38.2920496713598	56.6821922567716	37.8905956049798
yagK	3.99761849195817	13.0459629965883	0	8.87442933161745	4.63438811232193	8.51544085465242	28.4317122465047	35.9387895050532	0	1.7693157718274	8.65133374035179	1.80991490210513	22.9752298028159	11.9330931066888	3.44459960045271
yagL	1.33253949731939	0	37.8809007755503	4.43721466580873	0	2.83848028488414	8.12334635614421	17.9693947525266	0	3.53863154365481	1.73026674807036	0	0	2.98327327667219	0
yagM	1.33253949731939	1.86370899951262	0	0	2.31719405616096	2.83848028488414	6.09250976710816	0	0	1.7693157718274	0	0	0	0	0
yagN	67.9595143632888	83.866904978068	104.172477132763	35.4977173264698	46.3438811232193	58.1888458401249	83.2643001504781	251.571526535372	50.0272246308557	67.2339993294413	64.0198696786032	88.6858302031514	199.118658291071	62.648738810116	58.5581932076961
intF	66.6269748659694	100.640285973682	132.583152714426	17.7488586632349	50.9782692355412	103.604530398271	83.2643001504781	197.663342277792	54.5751541427517	56.6181046984769	51.9080024421107	79.6362556926258	176.143428488255	26.8494594900497	48.2243944063379
paoD	17.3230134651521	31.6830529917146	18.9404503877751	4.43721466580873	11.5859702808048	12.7731612819786	20.3083658903605	26.9540921287899	4.54792951189597	8.84657885913701	12.1118672364925	23.5288937273667	15.3168198685439	5.96654655334438	25.8344970033953
paoC	54.6341193900949	106.231412972219	9.47022519388757	8.87442933161745	85.7361800779557	42.5772042732621	87.3259733285502	26.9540921287899	4.54792951189597	53.0794731548221	20.7632009768443	86.8759153010463	38.2920496713598	8.94981983001658	101.615688213355
paoB	11.9928554758745	68.957232981967	9.47022519388757	8.87442933161745	30.1235227300925	21.288602136631	36.5550586026489	8.98469737626329	13.6437885356879	47.7715258393399	17.3026674807036	45.2478725526283	0	2.98327327667219	44.7797948058852
paoA	10.6603159785551	41.0015979892777	0	0	16.2203583931267	14.1924014244207	26.4008756574687	17.9693947525266	4.54792951189597	21.2317892619288	6.92106699228143	32.5784682378924	0	2.98327327667219	29.279096603848
yagU	82.6174488338021	16.7733809956136	47.3511259694379	4.43721466580873	20.8547465054487	133.408573389555	20.3083658903605	26.9540921287899	31.8355065832718	21.2317892619288	36.3356017094775	5.42974470631539	15.3168198685439	23.8661862133775	22.3898974029426
ykgJ	3.99761849195817	0	9.47022519388757	4.43721466580873	0	7.09620071221035	12.1850195342163	8.98469737626329	0	1.7693157718274	10.3816004884221	9.04957451052565	7.65840993427195	0	1.72229980022635
ecpE	7.99523698391633	9.31854499756311	9.47022519388757	4.43721466580873	4.63438811232193	19.869361994189	6.09250976710816	0	0	1.7693157718274	6.92106699228143	16.2892341189462	22.9752298028159	14.916366383361	5.16689940067906
ecpD	9.32777648123572	16.7733809956136	9.47022519388757	0	9.26877622464386	12.7731612819786	30.4625488355408	17.9693947525266	9.09585902379195	12.3852104027918	19.0329342287739	18.0991490210513	30.6336397370878	23.8661862133775	6.88919920090542
ecpC	9.32777648123572	11.1822539970757	18.9404503877751	4.43721466580873	4.63438811232193	7.09620071221035	8.12334635614421	17.9693947525266	9.09585902379195	3.53863154365481	12.1118672364925	7.23965960842052	15.3168198685439	0	5.16689940067906
ecpB	0	1.86370899951262	18.9404503877751	0	6.95158216848289	1.41924014244207	8.12334635614421	0	0	1.7693157718274	3.46053349614071	0	15.3168198685439	2.98327327667219	1.72229980022635
ecpA	11.9928554758745	7.45483599805049	28.4106755816627	0	27.8063286739316	4.25772042732621	0	0	0	3.53863154365481	6.92106699228143	3.61982980421026	84.2425092769915	17.8996396600332	31.0013964040744
ecpR	1.33253949731939	0	9.47022519388757	0	6.95158216848289	1.41924014244207	0	0	0	0	0	0	0	2.98327327667219	3.44459960045271
ykgL	0	9.31854499756311	9.47022519388757	8.87442933161745	2.31719405616096	0	2.03083658903605	0	9.09585902379195	1.7693157718274	1.73026674807036	1.80991490210513	15.3168198685439	2.98327327667219	6.88919920090542
ykgO	0	0	0	4.43721466580873	0	4.25772042732621	0	0	4.54792951189597	1.7693157718274	0	0	7.65840993427195	2.98327327667219	10.3337988013581
ykgM	0	0	0	0	4.63438811232193	0	4.0616731780721	0	9.09585902379195	0	0	0	7.65840993427195	2.98327327667219	3.44459960045271
ykgR	0	9.31854499756311	0	0	0	2.83848028488414	10.1541829451803	0	0	0	1.73026674807036	0	0	0	1.72229980022635
insE1	31.9809479356653	24.2282169936641	123.112927520538	35.4977173264698	37.0751048985754	25.5463225639573	26.4008756574687	89.8469737626329	54.5751541427517	17.693157718274	25.9540012210554	14.479319216841	22.9752298028159	41.7658258734107	15.5006982020372
insF1	34.6460269303041	46.5927249878155	47.3511259694379	79.8698639845571	30.1235227300925	36.9002437034938	69.0484440272258	62.892881633843	31.8355065832718	33.6169996647207	60.5593361824625	54.2974470631539	99.5593291455354	41.7658258734107	44.7797948058852
rclC	6.66269748659694	1.86370899951262	0	0	6.95158216848289	2.83848028488414	8.12334635614421	26.9540921287899	0	3.53863154365481	1.73026674807036	0	7.65840993427195	0	1.72229980022635
rclB	1.33253949731939	0	0	0	0	5.67696056976828	0	8.98469737626329	0	0	1.73026674807036	0	0	0	0
rclA	55.9666588874143	5.59112699853786	18.9404503877751	8.87442933161745	11.5859702808048	66.7042866947773	20.3083658903605	0	18.1917180475839	7.07726308730961	60.5593361824625	19.9090639231564	0	11.9330931066888	12.0560986015845
rclR	15.9904739678327	13.0459629965883	18.9404503877751	8.87442933161745	20.8547465054487	15.6116415668628	30.4625488355408	17.9693947525266	4.54792951189597	10.6158946309644	24.223734472985	3.61982980421026	15.3168198685439	0	8.61149900113177
ykgE	13.3253949731939	5.59112699853786	28.4106755816627	8.87442933161745	76.4674038533118	21.288602136631	14.2158561232524	8.98469737626329	36.3834360951678	60.1567362421317	13.8421339845629	7.23965960842052	15.3168198685439	20.8829129367053	34.4459960045271
ykgF	59.9642773793725	20.5007989946388	9.47022519388757	53.2465759897047	76.4674038533118	68.1235268372193	36.5550586026489	35.9387895050532	31.8355065832718	118.544156712436	38.0658684575479	23.5288937273667	38.2920496713598	35.7992793200663	80.9480906106387
ykgG	23.985710951749	35.4104709907398	37.8809007755503	26.6232879948524	55.6126573478631	22.7078422790731	34.5242220136129	53.9081842575797	18.1917180475839	47.7715258393399	27.6842679691257	12.6694043147359	22.9752298028159	14.916366383361	41.3351952054325
ykgH	0	7.45483599805049	0	0	0	1.41924014244207	0	0	4.54792951189597	0	1.73026674807036	0	0	2.98327327667219	0
betA	42.6412639142204	96.9128679746563	123.112927520538	48.809361323896	88.0533741341166	72.3812472645456	75.1409537943339	98.8316711388962	36.3834360951678	90.2351043631976	76.1317369150957	76.0164258884155	68.9256894084476	50.7156457034273	89.5595896117704
betB	110.600778277509	124.868502967346	388.279232949391	124.242010642644	157.569195818946	107.862250825597	182.775293013245	305.479710792952	131.889955844983	182.239524498223	83.0528039073772	119.454383538939	283.361167568062	71.5985586401326	125.727885416524
betI	63.9618958713307	78.2757779795301	284.106755816627	70.9954346529396	50.9782692355412	42.5772042732621	79.202626972406	260.556223911635	50.0272246308557	47.7715258393399	44.9869354498293	56.1073619652591	168.485018553983	38.7825525967385	82.670390410865
betT	83.9499883311215	115.549957969783	179.934278683864	79.8698639845571	50.9782692355412	61.027326125009	105.603502629875	287.510316040425	59.1230836546477	56.6181046984769	76.1317369150957	97.7354047136771	206.777068225343	56.6821922567716	70.6142918092805
yahA	14.6579344705133	46.5927249878155	75.7618015511006	22.1860733290436	39.3922989547364	25.5463225639573	121.850195342163	35.9387895050532	18.1917180475839	17.693157718274	12.1118672364925	18.0991490210513	84.2425092769915	20.8829129367053	36.1682958047534
yahB	23.985710951749	13.0459629965883	9.47022519388757	13.3116439974262	6.95158216848289	15.6116415668628	12.1850195342163	35.9387895050532	0	8.84657885913701	12.1118672364925	9.04957451052565	22.9752298028159	5.96654655334438	13.7783984018108
yahC	2.66507899463878	0	0	0	2.31719405616096	4.25772042732621	0	8.98469737626329	0	1.7693157718274	1.73026674807036	1.80991490210513	15.3168198685439	5.96654655334438	1.72229980022635
yahD	9.32777648123572	3.72741799902524	0	8.87442933161745	11.5859702808048	12.7731612819786	4.0616731780721	26.9540921287899	0	12.3852104027918	10.3816004884221	3.61982980421026	7.65840993427195	0	6.88919920090542
yahE	0	0	0	0	2.31719405616096	0	4.0616731780721	8.98469737626329	0	1.7693157718274	0	1.80991490210513	0	0	0
yahF	3.99761849195817	1.86370899951262	0	8.87442933161745	0	5.67696056976828	4.0616731780721	0	9.09585902379195	0	13.8421339845629	1.80991490210513	7.65840993427195	8.94981983001658	3.44459960045271
yahG	1.33253949731939	0	0	0	4.63438811232193	2.83848028488414	4.0616731780721	17.9693947525266	0	0	1.73026674807036	0	0	0	3.44459960045271
yahI	0	0	0	0	0	0	0	0	0	0	0	0	0	0	0
yahJ	0	0	0	0	0	0	0	0	0	0	0	0	0	0	0
yahK	0	0	0	0	0	0	0	0	0	0	0	0	0	0	0
yahL	0	0	0	0	0	0	0	0	0	0	0	0	0	0	0
yahM	0	0	0	0	0	0	0	0	0	0	0	0	0	0	0
yahN	0	0	0	0	0	0	0	0	0	0	0	0	0	0	0
yahO	0	0	0	0	0	0	0	0	0	0	0	0	0	0	0
prpR	0	0	0	0	0	0	0	0	0	0	0	0	0	0	0
prpB	0	0	0	0	0	0	0	0	0	0	0	0	0	0	0
prpC	0	0	0	0	0	0	0	0	0	0	0	0	0	0	0
prpD	0	0	0	0	0	0	0	0	0	0	0	0	0	0	0
prpE	0	0	0	0	0	0	0	0	0	0	0	0	0	0	0
codB	0	0	0	0	0	0	0	0	0	0	0	0	0	0	0
codA	0	0	0	0	0	0	0	0	0	0	0	0	0	0	0
cynR	0	0	0	0	0	0	0	0	0	0	0	0	0	0	0
cynT	0	0	0	0	0	0	0	0	0	0	0	0	0	0	0
cynS	0	0	0	0	0	0	0	0	0	0	0	0	0	0	0
cynX	15.9904739678327	1.86370899951262	28.4106755816627	17.7488586632349	16.2203583931267	15.6116415668628	10.1541829451803	26.9540921287899	13.6437885356879	15.9238419464466	15.5724007326332	3.61982980421026	22.9752298028159	14.916366383361	17.2229980022635
lacA	13.3253949731939	98.7765769741689	28.4106755816627	26.6232879948524	74.1502097971509	15.6116415668628	75.1409537943339	44.9234868813164	18.1917180475839	72.5419466449235	10.3816004884221	88.6858302031514	99.5593291455354	110.381111236871	72.3365916095069
lacY	10.6603159785551	91.3217409761184	123.112927520538	84.3070786503658	97.3221503587605	11.3539211395366	121.850195342163	71.8775790101063	145.533744380671	161.007735236294	22.4934677249146	124.884128245254	160.826608619711	128.280750896904	146.39548301924
lacZ	70.6245933579276	1038.08591272853	842.850042255994	1042.74544646505	1276.77392494469	41.15796413082	1175.85438505187	889.485040250065	918.681761402987	1334.06409195786	112.467338624573	850.660003989411	1263.63763915487	1273.85768913903	1441.56493278946
lacI	0	0	0	0	0	0	0	0	0	0	0	0	0	0	0
mhpR	0	0	0	0	0	0	0	0	0	0	0	0	0	0	0
mhpA	0	0	0	0	0	0	0	0	0	0	0	0	0	0	0
mhpB	0	0	0	0	0	0	0	0	0	0	0	0	0	0	0
mhpC	0	0	0	0	0	0	0	0	0	0	0	0	0	0	0
mhpD	0	0	0	0	0	0	0	0	0	0	0	0	0	0	0
mhpF	0	0	0	0	0	0	0	0	0	0	0	0	0	0	0
mhpE	0	0	0	0	0	0	0	0	0	0	0	0	0	0	0
mhpT	5.33015798927755	3.72741799902524	0	0	0	1.41924014244207	6.09250976710816	8.98469737626329	4.54792951189597	3.53863154365481	1.73026674807036	3.61982980421026	15.3168198685439	0	0
yaiL	55.9666588874143	57.7749789848913	66.291576357213	70.9954346529396	39.3922989547364	42.5772042732621	42.6475683697571	98.8316711388962	31.8355065832718	38.9249469802029	39.7961352056182	23.5288937273667	30.6336397370878	74.5818319168048	37.8905956049798
frmB	39.9761849195817	13.0459629965883	18.9404503877751	39.9349319922785	34.7579108424145	29.8040429912835	28.4317122465047	0	31.8355065832718	49.5408416111673	58.8290694343921	18.0991490210513	22.9752298028159	35.7992793200663	25.8344970033953
frmA	169.232516159562	141.641883962959	170.464053489976	159.739727969114	178.423942324394	180.243498090143	178.713619835173	260.556223911635	127.342026333087	182.239524498223	192.05960903581	150.222936874726	291.019577502334	137.230570726921	156.729281820598
frmR	39.9761849195817	13.0459629965883	37.8809007755503	13.3116439974262	25.4891346177706	42.5772042732621	28.4317122465047	44.9234868813164	13.6437885356879	61.9260520139591	62.2896029305329	41.628042748418	30.6336397370878	20.8829129367053	27.5567968036217
yaiO	3.99761849195817	9.31854499756311	28.4106755816627	0	2.31719405616096	8.51544085465242	4.0616731780721	26.9540921287899	4.54792951189597	0	6.92106699228143	5.42974470631539	15.3168198685439	17.8996396600332	1.72229980022635
insC1	101.273001796274	87.5943229770932	123.112927520538	75.4326493187483	48.6610751793802	106.443010683155	89.3568099175863	161.724552772739	54.5751541427517	40.6942627520303	83.0528039073772	74.2065109863103	114.876149014079	62.648738810116	74.0588914097332
insD1	121.261094256064	117.413666969295	113.642702326651	31.0605026606611	81.1017919656337	122.054652250018	119.819358753127	89.8469737626329	36.3834360951678	63.6953677857865	91.7041376477289	123.074213343149	114.876149014079	77.565105193477	94.7264890124495
yaiP	2.66507899463878	1.86370899951262	0	4.43721466580873	2.31719405616096	5.67696056976828	6.09250976710816	0	0	0	1.73026674807036	0	15.3168198685439	2.98327327667219	0
yaiS	0	0	0	0	0	0	0	0	0	0	0	0	0	2.98327327667219	0
tauA	0	9.31854499756311	0	0	0	1.41924014244207	8.12334635614421	8.98469737626329	0	0	1.73026674807036	5.42974470631539	7.65840993427195	0	0
tauB	0	3.72741799902524	0	0	0	0	0	0	9.09585902379195	0	1.73026674807036	7.23965960842052	0	0	0
tauC	2.66507899463878	3.72741799902524	0	4.43721466580873	2.31719405616096	4.25772042732621	2.03083658903605	26.9540921287899	0	3.53863154365481	1.73026674807036	9.04957451052565	0	0	0
tauD	3.99761849195817	3.72741799902524	37.8809007755503	4.43721466580873	2.31719405616096	2.83848028488414	4.0616731780721	8.98469737626329	9.09585902379195	1.7693157718274	0	5.42974470631539	38.2920496713598	11.9330931066888	0
hemB	141.249186715855	218.053952942977	198.874729071639	270.670094614332	201.595882886004	130.57009310467	203.083658903605	188.678644901529	331.998854368406	210.548576847461	186.868808791599	213.569958448405	222.093888093887	190.92948970702	182.563778823994
yaiV	0	0	0	0	0	0	0	0	0	0	0	0	7.65840993427195	0	0
ampH	91.9452253150378	113.68624897027	66.291576357213	97.618722647792	134.397255257336	82.31592826164	121.850195342163	89.8469737626329	95.5065197498155	132.698682887055	84.7830706554475	79.6362556926258	99.5593291455354	128.280750896904	108.50488741426
sbmA	29.3158689410266	119.277375968808	56.8213511633254	62.1210053213222	44.0266870670583	28.3848028488414	134.035214876379	44.9234868813164	27.2875770713758	65.4646835576139	25.9540012210554	57.9172768673642	68.9256894084476	41.7658258734107	77.503491010186
yaiW	42.6412639142204	136.050756964421	28.4106755816627	102.055937313601	108.908120639565	51.0926451279145	146.220234410596	116.801065891423	59.1230836546477	106.158946309644	44.9869354498293	88.6858302031514	38.2920496713598	68.6152853634604	137.783984018108
yaiY	0	495.746593870357	160.993828296089	110.930366645218	224.767823447614	4.25772042732621	446.784049587932	98.8316711388962	68.2189426784396	217.625839934771	3.46053349614071	329.404512183134	160.826608619711	38.7825525967385	351.349159246176
yaiZ	61.2968168766919	29.8193439922019	28.4106755816627	0	20.8547465054487	53.9311254127987	26.4008756574687	17.9693947525266	18.1917180475839	35.3863154365481	65.7501364266736	45.2478725526283	22.9752298028159	35.7992793200663	12.0560986015845
ddlA	157.239660683688	156.55155595906	170.464053489976	212.986303958819	171.472360155911	143.343254386649	138.096888054452	134.770460643949	218.300616571007	244.165576512182	204.171476272302	177.371660406303	206.777068225343	214.795675920398	177.396879423315
iraP	103.938080790912	95.0491589751437	198.874729071639	48.809361323896	88.0533741341166	92.2506092587345	81.2334635614421	449.234868813164	31.8355065832718	95.5430516786798	119.388405616855	86.8759153010463	229.752298028159	41.7658258734107	96.4487888126759
phoA	86.6150673257603	95.0491589751437	1155.36747365428	146.428083971688	95.0049563025995	147.600974813975	113.726848986019	1464.50567233092	100.054449261711	123.852104027918	69.2106699228143	61.5371066715744	1324.90491862905	134.247297450249	89.5595896117704
psiF	75.9547513472052	26.0919259931767	113.642702326651	53.2465759897047	13.9031643369658	73.8004874069876	14.2158561232524	224.617434406582	22.7396475594799	8.84657885913701	64.0198696786032	27.148723531577	275.70275763379	41.7658258734107	31.0013964040744
yaiC	2.66507899463878	7.45483599805049	9.47022519388757	8.87442933161745	0	5.67696056976828	2.03083658903605	0	0	1.7693157718274	10.3816004884221	1.80991490210513	7.65840993427195	11.9330931066888	3.44459960045271
proC	201.213464095228	126.732211966858	104.172477132763	146.428083971688	132.080061201175	204.370580511658	140.127724643488	179.693947525266	104.602378773607	132.698682887055	190.329342287739	146.603107070516	168.485018553983	125.297477620232	142.950883418787
yaiI	11.9928554758745	31.6830529917146	66.291576357213	31.0605026606611	13.9031643369658	22.7078422790731	12.1850195342163	26.9540921287899	22.7396475594799	21.2317892619288	19.0329342287739	23.5288937273667	38.2920496713598	29.8327327667219	37.8905956049798
aroL	50.6365008981368	54.047560985866	123.112927520538	88.7442933161745	25.4891346177706	62.4465662674511	103.572666040839	62.892881633843	100.054449261711	31.8476838928933	60.5593361824625	76.0164258884155	68.9256894084476	119.330931066888	43.0574950056589
yaiA	82.6174488338021	203.144280946876	75.7618015511006	66.5582199871309	122.811284976531	96.5083296860607	146.220234410596	89.8469737626329	59.1230836546477	138.006630202537	88.2436041515882	179.181575308408	137.851378816895	86.5149250234936	170.507680222409
aroM	53.3015798927755	70.8209419814796	18.9404503877751	4.43721466580873	18.5375524492877	73.8004874069876	40.616731780721	0	13.6437885356879	28.3090523492384	51.9080024421107	45.2478725526283	15.3168198685439	26.8494594900497	31.0013964040744
yaiE	85.2825278284409	113.68624897027	814.439366674331	275.107309280141	108.908120639565	112.119971252924	132.004378287343	655.88290846722	140.985814868775	107.928262081472	79.5922704112364	110.404809028413	497.796645727677	86.5149250234936	139.506283818335
rdgC	50.6365008981368	67.0935239824544	113.642702326651	106.493151979409	69.5158216848289	56.7696056976828	54.8325879039734	188.678644901529	72.7668721903356	69.0033151012687	100.355471388081	112.214723930518	76.5840993427195	95.4647448535101	111.949487014713
mak	161.237279175646	98.7765769741689	151.523603102201	79.8698639845571	101.956538471082	175.985777662817	85.2951367395142	125.785763267686	59.1230836546477	136.23731443071	133.230539601418	112.214723930518	107.217739079807	56.6821922567716	127.45018521675
araJ	26.6507899463878	14.909671996101	0	31.0605026606611	25.4891346177706	22.7078422790731	20.3083658903605	44.9234868813164	22.7396475594799	8.84657885913701	17.3026674807036	14.479319216841	38.2920496713598	23.8661862133775	17.2229980022635
sbcC	57.2991983847337	59.6386879844039	37.8809007755503	53.2465759897047	78.7845979094728	49.6734049854724	79.202626972406	53.9081842575797	36.3834360951678	54.8487889266495	72.671203418955	76.0164258884155	114.876149014079	89.4981983001658	51.6689940067906
sbcD	31.9809479356653	42.8653069887903	0	17.7488586632349	37.0751048985754	32.6425232761676	24.3700390684326	8.98469737626329	36.3834360951678	26.539736577411	39.7961352056182	23.5288937273667	22.9752298028159	41.7658258734107	31.0013964040744
phoB	58.6317378820531	63.3661059834291	890.201168225432	372.726031927933	32.4407167862535	92.2506092587345	44.6784049587932	1347.70460643949	218.300616571007	26.539736577411	34.6053349614071	27.148723531577	1332.56332856332	131.264024173576	51.6689940067906
phoR	26.6507899463878	18.6370899951262	748.147790317118	159.739727969114	23.1719405616096	42.5772042732621	44.6784049587932	898.469737626329	90.9585902379195	15.9238419464466	12.1118672364925	36.1982980421026	811.791453032827	74.5818319168048	27.5567968036217
brnQ	103.938080790912	102.503994973194	198.874729071639	110.930366645218	120.49409092037	99.3468099709449	91.3876465066223	260.556223911635	118.246167309295	107.928262081472	119.388405616855	77.8263407905206	168.485018553983	113.364384513543	111.949487014713
proY	61.2968168766919	76.4120689800175	9.47022519388757	53.2465759897047	69.5158216848289	56.7696056976828	75.1409537943339	80.8622763863696	81.8627312141275	60.1567362421317	46.7172021978996	27.148723531577	53.6088695399037	74.5818319168048	63.7250926083751
malZ	25.3182504490684	270.23780492933	66.291576357213	53.2465759897047	166.837972043589	22.7078422790731	172.621110068064	71.8775790101063	36.3834360951678	130.929367115228	29.4145347171961	267.867405511559	45.9504596056317	50.7156457034273	265.234169234859
acpH	22.6531714544296	18.6370899951262	18.9404503877751	8.87442933161745	4.63438811232193	22.7078422790731	8.12334635614421	17.9693947525266	4.54792951189597	7.07726308730961	29.4145347171961	19.9090639231564	7.65840993427195	20.8829129367053	22.3898974029426
queA	21.3206319571102	48.4564339873282	0	53.2465759897047	53.2954632917022	21.288602136631	52.8017513149374	0	86.4106607260235	38.9249469802029	24.223734472985	30.7685533357872	15.3168198685439	122.31420434356	44.7797948058852
tgt	249.184885998726	285.147476925431	66.291576357213	359.414387930507	347.579108424145	211.466781223868	243.700390684326	80.8622763863696	295.615418273238	304.322312754313	283.763746683539	307.685533357872	145.509788751167	399.758619074074	339.293060644592
yajC	415.752323163649	437.971614885466	246.225855041077	377.163246593742	514.417080467734	381.775598316917	391.951461683958	197.663342277792	345.642642904094	525.486784232739	472.362822223208	439.809321211547	283.361167568062	513.123003587617	478.799344462927
secD	458.39358707787	626.206223836241	236.755629847189	665.582199871309	750.770874196152	405.902680738432	582.850101053347	287.510316040425	673.093567760604	780.268255375885	389.31001831583	584.602513379957	206.777068225343	820.400151084853	697.531419091674
secF	187.888069122034	262.78296893128	132.583152714426	399.349319922785	377.702631154237	198.69361994189	320.872181067696	134.770460643949	382.026078999262	341.477943962689	209.362276516513	238.908767077877	137.851378816895	426.608078564123	297.957865439159
yajD	41.3087244169011	63.3661059834291	236.755629847189	39.9349319922785	32.4407167862535	59.6080859825669	32.4933854245768	224.617434406582	100.054449261711	30.0783681210659	67.4804031747439	85.0660003989411	191.460248356799	53.6989189800995	62.0027928081488
tsx	297.156307902224	251.600714934204	75.7618015511006	332.791099935654	305.869615413247	313.652071479697	288.378795643119	89.8469737626329	468.436739725285	373.325627855582	299.336147416172	208.14021374209	91.9009192112634	441.524444947484	327.236962043007
yajI	6.66269748659694	173.324936954674	85.2320267449882	79.8698639845571	178.423942324394	12.7731612819786	115.757685575055	53.9081842575797	40.9313656070638	132.698682887055	8.65133374035179	52.4875321610488	91.9009192112634	38.7825525967385	127.45018521675
nrdR	67.9595143632888	82.0031959785553	208.344954265527	119.804795976836	67.198627628668	48.2541648430304	58.8942610820455	134.770460643949	72.7668721903356	115.005525168781	83.0528039073772	79.6362556926258	145.509788751167	101.431291406855	80.9480906106387
ribD	177.227753143479	156.55155595906	236.755629847189	221.860733290436	227.085017503774	116.37769168025	205.114495492641	215.632737030319	209.204757547215	214.087208391116	147.07267358598	168.322085895777	229.752298028159	178.996396600332	191.175277825125
ribE	226.531714544296	164.006391957111	274.63653062274	221.860733290436	257.208540233867	232.755383360499	150.281907588668	332.433802921742	195.560969011527	284.859839264212	195.52014253195	179.181575308408	183.801838422527	256.561501793808	227.343573629879
nusB	199.880924597908	210.599116944926	388.279232949391	244.04680661948	278.063286739316	252.624745354688	154.34358076674	296.495013416688	286.519559249446	276.013260405075	250.888678470202	186.421234916828	245.069117896702	325.176787157269	258.344970033953
thiL	67.9595143632888	82.0031959785553	75.7618015511006	102.055937313601	113.542508751887	76.6389676918718	69.0484440272258	107.816368515159	118.246167309295	76.0805781885783	77.8620036631661	97.7354047136771	176.143428488255	149.16366383361	80.9480906106387
pgpA	46.6388824061786	42.8653069887903	47.3511259694379	88.7442933161745	64.881433572507	63.8658064098931	60.9250976710816	44.9234868813164	86.4106607260235	51.3101573829947	46.7172021978996	76.0164258884155	45.9504596056317	89.4981983001658	67.1696922088278
yajO	305.15154488614	210.599116944926	85.2320267449882	146.428083971688	238.670987784579	320.748272191908	192.929475958425	116.801065891423	227.396475594799	214.087208391116	273.382146195116	222.619532958931	122.534558948351	226.728769027087	289.346366438028
dxs	289.161070918307	309.375693919095	75.7618015511006	244.04680661948	405.508959828169	262.559426351783	280.255449286975	71.8775790101063	250.136123154279	470.637995306089	273.382146195116	363.792895323131	137.851378816895	420.641532010779	361.682958047534
ispA	181.225371635437	292.602312923482	104.172477132763	168.614157300732	278.063286739316	163.212616380838	249.792900451434	44.9234868813164	145.533744380671	293.706418123349	192.05960903581	247.958341588403	61.2672794741756	247.611681963792	258.344970033953
xseB	71.957132855247	82.0031959785553	18.9404503877751	53.2465759897047	53.2954632917022	53.9311254127987	62.9559342601176	71.8775790101063	59.1230836546477	58.3874204703043	58.8290694343921	77.8263407905206	22.9752298028159	83.5316517468214	68.8919920090542
thiI	67.9595143632888	48.4564339873282	18.9404503877751	70.9954346529396	120.49409092037	61.027326125009	60.9250976710816	17.9693947525266	172.821321452047	95.5430516786798	65.7501364266736	59.7271917694693	22.9752298028159	196.896036260365	105.060287813808
yajL	49.3039614008174	74.5483599805049	85.2320267449882	66.5582199871309	57.9298514040241	36.9002437034938	75.1409537943339	107.816368515159	59.1230836546477	46.0022100675125	58.8290694343921	54.2974470631539	91.9009192112634	32.8160060433941	58.5581932076961
panE	45.3063429088592	108.095121971732	142.053377908314	62.1210053213222	78.7845979094728	41.15796413082	69.0484440272258	116.801065891423	36.3834360951678	86.6964728195427	57.0988026863218	61.5371066715744	107.217739079807	38.7825525967385	75.7811912099596
yajQ	265.175359966558	225.508788941027	179.934278683864	208.54908929301	243.305375896901	222.820702363405	237.607880917218	134.770460643949	195.560969011527	251.242839599491	309.717747904594	291.396299238926	222.093888093887	253.578228517136	260.06726983418
yajR	31.9809479356653	52.1838519863534	56.8213511633254	48.809361323896	53.2954632917022	25.5463225639573	83.2643001504781	62.892881633843	36.3834360951678	40.6942627520303	25.9540012210554	45.2478725526283	15.3168198685439	62.648738810116	49.9466942065643
cyoE	1067.36413735283	691.436038819182	823.909591868219	838.633571837849	1469.10103160605	838.770924183263	694.54611345033	988.316711388962	1182.46167309295	1643.69435202766	1472.45700260787	1190.92400558518	1240.66240935206	1607.98429612631	1308.94784817203
cyoD	522.3554829492	350.377291908373	378.809007755503	443.721466580873	771.625620701601	412.998881450642	308.68716153348	386.341987179321	545.751541427517	872.27267551091	631.54736304568	609.941322009429	359.945266910782	727.918679508015	716.476716894163
cyoC	794.193540402356	488.291757872307	473.511259694379	465.907539909916	1072.86084800253	621.627182389627	456.938232533112	539.081842575797	804.983523605587	1215.51993524543	1053.73244957485	979.163962038876	505.455055661949	1115.7442054754	1057.49207733898
cyoB	2926.25673611338	1582.28894058622	1543.64670660367	1956.81166762165	3688.97293740825	2299.16903075615	1352.53716829801	1644.19961985618	2510.45709056658	4166.73864265353	3726.99457534355	3203.54937672608	1638.8997259342	4119.9003950843	3683.99927268417
cyoA	2020.12987793619	1034.3584947295	984.903420164308	1295.66668241615	2073.88868026406	1681.79956879385	777.810413600808	889.485040250065	1664.54220135393	2434.57850203451	2604.05145584589	1896.79081740618	773.499403361467	2443.30081359453	2011.64616666438
ampG	87.9476068230797	136.050756964421	104.172477132763	110.930366645218	155.252001762785	78.0582078343138	109.665175807947	44.9234868813164	177.369250963943	173.392945639085	95.1646711438697	101.355234517887	61.2672794741756	196.896036260365	182.563778823994
yajG	207.876161581825	328.012783914221	359.868557367728	328.353885269846	329.041555974857	154.697175526186	270.101266341795	341.418500298005	259.231982178071	428.174416782232	216.283343508795	242.528596882087	321.653217239422	211.812402643726	382.350555650251
bolA	289.161070918307	255.328132933229	1666.75963412421	346.102743933081	176.106748268233	290.944229200624	231.51537115011	1671.15371198497	409.313656070638	157.469103692639	218.013610256865	229.859192567352	1554.65721665721	301.310600943891	251.455770833048
tig	1601.71247577791	1209.54714068369	340.928106979953	1677.2671436757	2370.48951945267	1592.38743982	1102.74426784658	458.219566189428	1978.34933767475	2208.1060832406	1839.27355319879	1482.3203048241	566.722335136124	2684.94594900497	2058.14826127049
clpP	517.025324959923	525.565937862559	1221.6590500115	603.461194549987	646.497141668909	615.950221819858	517.863330204193	1356.68930381576	523.011893868037	732.496729536545	429.106153521449	461.528300036808	1171.73671994361	435.55789839414	590.74883147764
clpX	1110.00540126705	1442.51076562277	2073.97931746138	1206.92238909997	1735.57834806456	1038.8837842676	1425.64728550331	2389.92950208603	1196.10546162864	1726.85219330355	963.758578675189	1212.64298441044	2098.40432199051	1133.64384513543	1525.95762300055
lon	1364.52044525505	1526.37767060084	2604.31192831908	1468.71805438269	2307.92527993632	1378.08217831125	1411.43142938006	2803.22558139415	991.448633593322	2455.81029129644	685.185632235861	1098.61834557781	2511.9584584412	1139.61039168878	1503.56772559761
hupB	1483.11646051648	687.708620820157	549.273061245479	1127.05252511542	1003.3450263177	1240.41588449437	621.435996245032	628.92881633843	1291.61198137846	1109.36098893578	1616.06914269771	1281.41975069043	405.895726516413	850.232883851575	945.542590324269
ppiD	363.783282768193	510.656265866458	303.047206204402	519.154115899621	560.760961590953	417.256601877969	402.105644629138	359.387895050531	645.805990689228	610.413941280454	347.783616362142	396.371363561024	344.628447042238	686.152853634604	427.130350456136
ybaV	13.3253949731939	14.909671996101	28.4106755816627	13.3116439974262	13.9031643369658	14.1924014244207	18.2775293013245	35.9387895050532	22.7396475594799	21.2317892619288	12.1118672364925	7.23965960842052	7.65840993427195	5.96654655334438	12.0560986015845
fadM	27.9833294437072	59.6386879844039	18.9404503877751	0	18.5375524492877	35.4810035610517	52.8017513149374	8.98469737626329	9.09585902379195	7.07726308730961	31.1448014652664	66.9668513778898	15.3168198685439	5.96654655334438	15.5006982020372
queC	59.9642773793725	83.866904978068	37.8809007755503	57.6837906555134	88.0533741341166	36.9002437034938	69.0484440272258	35.9387895050532	50.0272246308557	106.158946309644	44.9869354498293	54.2974470631539	22.9752298028159	77.565105193477	65.4473924086015
ybaE	30.6484084383459	37.2741799902524	9.47022519388757	13.3116439974262	23.1719405616096	21.288602136631	40.616731780721	8.98469737626329	18.1917180475839	49.5408416111673	27.6842679691257	36.1982980421026	0	20.8829129367053	22.3898974029426
cof	14.6579344705133	31.6830529917146	18.9404503877751	8.87442933161745	34.7579108424145	9.93468099709449	28.4317122465047	17.9693947525266	18.1917180475839	19.4624734901014	13.8421339845629	23.5288937273667	30.6336397370878	29.8327327667219	32.7236962043007
ybaO	13.3253949731939	26.0919259931767	18.9404503877751	26.6232879948524	16.2203583931267	15.6116415668628	32.4933854245768	71.8775790101063	4.54792951189597	28.3090523492384	10.3816004884221	16.2892341189462	84.2425092769915	17.8996396600332	18.9452978024899
mdlA	26.6507899463878	42.8653069887903	75.7618015511006	44.3721466580873	37.0751048985754	25.5463225639573	67.0176074381897	134.770460643949	54.5751541427517	47.7715258393399	34.6053349614071	32.5784682378924	137.851378816895	44.7490991500829	49.9466942065643
mdlB	30.6484084383459	29.8193439922019	56.8213511633254	57.6837906555134	25.4891346177706	25.5463225639573	32.4933854245768	98.8316711388962	45.4792951189597	31.8476838928933	27.6842679691257	34.3883831399975	91.9009192112634	47.7323724267551	24.112197203169
glnK	1.33253949731939	0	0	0	4.63438811232193	1.41924014244207	0	0	4.54792951189597	0	0	0	0	0	1.72229980022635
amtB	11.9928554758745	14.909671996101	18.9404503877751	26.6232879948524	2.31719405616096	12.7731612819786	6.09250976710816	8.98469737626329	31.8355065832718	10.6158946309644	27.6842679691257	1.80991490210513	45.9504596056317	14.916366383361	10.3337988013581
tesB	94.6103043096766	303.784566920557	160.993828296089	97.618722647792	185.375524492877	109.281490968039	209.176168670713	170.709250149002	81.8627312141275	185.778156041877	95.1646711438697	200.900554133669	183.801838422527	59.6654655334438	272.123368435764
ybaY	555.668970382185	1278.50437366566	303.047206204402	248.484021285289	1404.21959803354	688.331469084404	1108.83677761368	305.479710792952	163.725462428255	1296.90846074949	648.850030526384	904.957451052565	352.28685697651	199.879309537037	1830.80468764061
ybaZ	17.3230134651521	7.45483599805049	28.4106755816627	0	9.26877622464386	15.6116415668628	4.0616731780721	8.98469737626329	18.1917180475839	3.53863154365481	3.46053349614071	14.479319216841	15.3168198685439	17.8996396600332	12.0560986015845
ybaA	14.6579344705133	22.3645079941515	37.8809007755503	17.7488586632349	2.31719405616096	21.288602136631	30.4625488355408	26.9540921287899	4.54792951189597	8.84657885913701	5.19080024421107	30.7685533357872	7.65840993427195	5.96654655334438	8.61149900113177
ylaB	39.9761849195817	26.0919259931767	56.8213511633254	35.4977173264698	18.5375524492877	42.5772042732621	36.5550586026489	35.9387895050532	31.8355065832718	19.4624734901014	43.2566687017589	43.4379576505231	22.9752298028159	41.7658258734107	31.0013964040744
ylaC	98.6079228016348	85.7306139775806	37.8809007755503	97.618722647792	46.3438811232193	116.37769168025	54.8325879039734	107.816368515159	113.698237797399	65.4646835576139	173.026674807036	85.0660003989411	45.9504596056317	146.180390556937	79.2257908104123
maa	54.6341193900949	61.5023969839165	85.2320267449882	44.3721466580873	39.3922989547364	52.5118852703566	93.4184830956584	53.9081842575797	45.4792951189597	47.7715258393399	55.3685359382514	50.6776172589437	84.2425092769915	44.7490991500829	53.391293807017
hha	71.957132855247	272.101513928843	284.106755816627	186.363015963967	127.445673088853	93.6698494011766	203.083658903605	350.403197674268	195.560969011527	159.238419464466	38.0658684575479	164.702256091567	375.262086779326	98.4480181301823	189.452978024899
tomB	43.9738034115398	298.193439922019	918.611843807095	359.414387930507	201.595882886004	61.027326125009	243.700390684326	664.867605843483	350.19057241599	134.467998658883	60.5593361824625	173.751830602093	582.039155004668	176.013123323659	215.287475028294
acrB	735.561802520303	2687.4683772972	2424.37764963522	1508.65298637497	1598.86389875107	772.066637488486	2284.69116266556	2740.3326997603	1423.50193722344	1597.69214196014	641.928963534103	2208.09618056826	2251.57252067595	1372.30570726921	1479.45552839444
acrA	347.79280880036	1425.73738462716	1534.17648140979	883.005718495937	834.189860217947	346.294594755865	1173.82354846284	1455.52097495465	691.285285808188	925.352148665732	346.053349614071	1125.76706910939	1309.5880987605	668.253213974571	766.423411100728
acrR	14.6579344705133	83.866904978068	75.7618015511006	53.2465759897047	44.0266870670583	34.0617634186097	69.0484440272258	152.739855396476	50.0272246308557	42.4635785238577	22.4934677249146	101.355234517887	76.5840993427195	47.7323724267551	49.9466942065643
mscK	85.2825278284409	238.554751937616	47.3511259694379	199.674659961393	301.235227300925	82.31592826164	231.51537115011	35.9387895050532	281.97162973755	212.317892619288	76.1317369150957	204.52038393788	61.2672794741756	298.327327667219	261.789569634406
ybaM	17.3230134651521	14.909671996101	9.47022519388757	13.3116439974262	9.26877622464386	9.93468099709449	10.1541829451803	8.98469737626329	4.54792951189597	7.07726308730961	6.92106699228143	9.04957451052565	15.3168198685439	8.94981983001658	12.0560986015845
priC	14.6579344705133	20.5007989946388	37.8809007755503	35.4977173264698	20.8547465054487	31.2232831337255	36.5550586026489	17.9693947525266	54.5751541427517	33.6169996647207	39.7961352056182	27.148723531577	30.6336397370878	17.8996396600332	24.112197203169
ybaN	26.6507899463878	29.8193439922019	0	13.3116439974262	6.95158216848289	5.67696056976828	34.5242220136129	8.98469737626329	18.1917180475839	19.4624734901014	29.4145347171961	36.1982980421026	15.3168198685439	41.7658258734107	17.2229980022635
apt	157.239660683688	139.778174963447	28.4106755816627	190.800230629775	118.176896864209	133.408573389555	142.158561232524	8.98469737626329	222.848546082903	84.9271570477154	171.296408058965	76.0164258884155	45.9504596056317	346.059700093974	118.838686215618
dnaX	158.572200181007	206.871698945901	56.8213511633254	208.54908929301	190.009912605199	140.504774101765	150.281907588668	71.8775790101063	159.177532916359	189.316787585532	205.901743020373	133.93370275578	76.5840993427195	295.344054390547	187.730678224673
ybaB	182.557911132756	173.324936954674	94.7022519388757	173.05137196654	166.837972043589	201.532100226774	152.312744177704	35.9387895050532	213.752687059111	208.779261075634	193.78987578388	190.041064721039	122.534558948351	220.762222473742	211.842875427842
recR	179.892832138117	165.870100956623	56.8213511633254	177.488586632349	310.504003525569	168.889576950606	144.18939782156	62.892881633843	140.985814868775	244.165576512182	204.171476272302	164.702256091567	30.6336397370878	235.678588857103	232.510473030558
htpG	1400.49901168268	1414.55513063008	4337.36313880051	1570.77399169629	2662.45597052895	1328.40877332578	1291.61207062693	4375.54762224022	1396.21436015206	3069.76286412054	562.336693122866	1104.04809028413	3683.69517838481	939.73108215174	1529.402222601
adk	604.972931783002	383.9240538996	151.523603102201	439.284251915064	393.922989547364	563.438336549502	245.731227273362	206.648039654056	331.998854368406	406.942627520303	685.185632235861	504.966257687331	321.653217239422	587.704835504422	318.625463041876
hemH	61.2968168766919	54.047560985866	85.2320267449882	70.9954346529396	37.0751048985754	106.443010683155	73.1101172052979	53.9081842575797	63.6710131665436	60.1567362421317	62.2896029305329	70.5866811821001	91.9009192112634	41.7658258734107	65.4473924086015
aes	6.66269748659694	13.0459629965883	0	13.3116439974262	27.8063286739316	8.51544085465242	16.2466927122884	0	22.7396475594799	14.1545261746192	10.3816004884221	18.0991490210513	22.9752298028159	2.98327327667219	12.0560986015845
gsk	71.957132855247	98.7765769741689	18.9404503877751	70.9954346529396	46.3438811232193	53.9311254127987	67.0176074381897	26.9540921287899	122.794096821191	33.6169996647207	57.0988026863218	83.256085496836	45.9504596056317	167.063303493643	70.6142918092805
ybaL	286.495991923669	68.957232981967	123.112927520538	177.488586632349	134.397255257336	302.298150340161	99.5109928627666	215.632737030319	168.273391940151	145.083893289847	294.145347171961	117.644468636833	291.019577502334	164.080030216971	141.228583618561
fsr	37.3111059249429	50.3201429868408	9.47022519388757	22.1860733290436	20.8547465054487	52.5118852703566	30.4625488355408	53.9081842575797	31.8355065832718	35.3863154365481	13.8421339845629	39.8181278463129	30.6336397370878	44.7490991500829	39.6128954052062
ushA	455.728508083231	208.735407945414	227.285404653302	244.04680661948	217.816241279131	454.156845581462	188.867802780353	215.632737030319	213.752687059111	222.933787250253	380.658684575479	197.280724329459	245.069117896702	193.912762983692	270.401068635538
ybaK	18.6555529624714	11.1822539970757	0	26.6232879948524	11.5859702808048	31.2232831337255	8.12334635614421	8.98469737626329	27.2875770713758	10.6158946309644	25.9540012210554	7.23965960842052	15.3168198685439	23.8661862133775	15.5006982020372
ybaP	5.33015798927755	39.137888989765	104.172477132763	31.0605026606611	25.4891346177706	28.3848028488414	26.4008756574687	80.8622763863696	18.1917180475839	30.0783681210659	17.3026674807036	21.7189788252616	61.2672794741756	23.8661862133775	15.5006982020372
ybaQ	30.6484084383459	33.5467619912272	66.291576357213	31.0605026606611	11.5859702808048	31.2232831337255	42.6475683697571	62.892881633843	27.2875770713758	14.1545261746192	31.1448014652664	23.5288937273667	76.5840993427195	14.916366383361	22.3898974029426
copA	134.586489229258	320.557947916171	1553.11693179756	4641.32654043593	329.041555974857	151.858695241301	369.612259204561	1347.70460643949	3424.59092245767	359.171101680963	200.710942776161	304.065703553662	903.69237224409	1109.77765892206	320.347762842102
glsA	482.379298029619	55.9112699853786	37.8809007755503	22.1860733290436	67.198627628668	516.603411848913	60.9250976710816	17.9693947525266	54.5751541427517	24.7704208055836	534.65242515374	304.065703553662	45.9504596056317	146.180390556937	115.394086615166
ybaT	238.524570020171	44.7290159883029	9.47022519388757	26.6232879948524	16.2203583931267	222.820702363405	36.5550586026489	8.98469737626329	9.09585902379195	21.2317892619288	337.40201587372	103.165149419992	22.9752298028159	101.431291406855	39.6128954052062
cueR	69.2920538606082	52.1838519863534	284.106755816627	44.3721466580873	13.9031643369658	68.1235268372193	32.4933854245768	197.663342277792	63.6710131665436	24.7704208055836	50.1777356940404	59.7271917694693	99.5593291455354	62.648738810116	48.2243944063379
ybbJ	17.3230134651521	46.5927249878155	104.172477132763	26.6232879948524	44.0266870670583	15.6116415668628	32.4933854245768	89.8469737626329	18.1917180475839	51.3101573829947	24.223734472985	18.0991490210513	168.485018553983	17.8996396600332	36.1682958047534
qmcA	58.6317378820531	96.9128679746563	284.106755816627	164.176942634923	115.859702808048	73.8004874069876	79.202626972406	323.449105545478	86.4106607260235	106.158946309644	114.197605372644	74.2065109863103	329.311627173694	89.4981983001658	144.673183219014
fetA	22.6531714544296	24.2282169936641	56.8213511633254	4.43721466580873	4.63438811232193	19.869361994189	22.3392024793966	26.9540921287899	9.09585902379195	31.8476838928933	25.9540012210554	23.5288937273667	22.9752298028159	17.8996396600332	27.5567968036217
fetB	21.3206319571102	9.31854499756311	85.2320267449882	22.1860733290436	16.2203583931267	24.1270824215152	14.2158561232524	44.9234868813164	9.09585902379195	23.0011050337562	22.4934677249146	28.9586384336821	15.3168198685439	11.9330931066888	15.5006982020372
ybbN	267.840438961197	355.968418906911	1477.35513024646	368.288817262124	563.078155647114	295.201949627951	331.026364012877	1671.15371198497	395.66986753495	606.875309736799	176.487208303176	293.206214141031	1210.02876961497	280.427688007186	297.957865439159
ybbO	46.6388824061786	100.640285973682	113.642702326651	31.0605026606611	101.956538471082	49.6734049854724	113.726848986019	71.8775790101063	45.4792951189597	130.929367115228	53.6382691901811	63.3470215736796	76.5840993427195	74.5818319168048	79.2257908104123
tesA	17.3230134651521	72.6846509809922	113.642702326651	53.2465759897047	48.6610751793802	35.4810035610517	44.6784049587932	71.8775790101063	27.2875770713758	61.9260520139591	43.2566687017589	54.2974470631539	53.6088695399037	29.8327327667219	36.1682958047534
ybbA	51.9690403954562	85.7306139775806	75.7618015511006	66.5582199871309	62.564239516346	36.9002437034938	103.572666040839	26.9540921287899	113.698237797399	84.9271570477154	31.1448014652664	68.776766279995	168.485018553983	41.7658258734107	82.670390410865
ybbP	43.9738034115398	152.824137960035	113.642702326651	70.9954346529396	111.225314695726	66.7042866947773	168.559436889992	71.8775790101063	40.9313656070638	130.929367115228	69.2106699228143	92.3056600073617	107.217739079807	95.4647448535101	137.783984018108
rhsD	22.6531714544296	26.0919259931767	85.2320267449882	53.2465759897047	20.8547465054487	34.0617634186097	38.585895191685	116.801065891423	22.7396475594799	49.5408416111673	50.1777356940404	27.148723531577	53.6088695399037	32.8160060433941	24.112197203169
ybbC	1.33253949731939	9.31854499756311	37.8809007755503	0	0	9.93468099709449	6.09250976710816	17.9693947525266	4.54792951189597	1.7693157718274	0	0	61.2672794741756	5.96654655334438	3.44459960045271
mnmH	23.985710951749	39.137888989765	9.47022519388757	22.1860733290436	16.2203583931267	12.7731612819786	28.4317122465047	0	31.8355065832718	15.9238419464466	22.4934677249146	30.7685533357872	30.6336397370878	41.7658258734107	6.88919920090542
allS	1.33253949731939	7.45483599805049	0	0	2.31719405616096	4.25772042732621	2.03083658903605	0	0	1.7693157718274	0	3.61982980421026	7.65840993427195	0	3.44459960045271
allA	1.33253949731939	3.72741799902524	28.4106755816627	0	2.31719405616096	1.41924014244207	6.09250976710816	0	13.6437885356879	8.84657885913701	1.73026674807036	3.61982980421026	15.3168198685439	0	1.72229980022635
allR	390.434072714581	275.828931927868	445.100584112716	261.795665282715	196.961494773682	469.768487148325	259.947083396615	458.219566189428	268.327841201862	182.239524498223	325.290148637227	269.677320413664	321.653217239422	277.444414730514	187.730678224673
gcl	9.32777648123572	13.0459629965883	9.47022519388757	0	13.9031643369658	17.0308817093048	14.2158561232524	0	0	5.30794731548221	8.65133374035179	14.479319216841	22.9752298028159	11.9330931066888	17.2229980022635
hyi	1.33253949731939	1.86370899951262	0	0	4.63438811232193	2.83848028488414	2.03083658903605	8.98469737626329	0	1.7693157718274	3.46053349614071	0	15.3168198685439	8.94981983001658	1.72229980022635
glxR	3.99761849195817	9.31854499756311	0	4.43721466580873	2.31719405616096	1.41924014244207	6.09250976710816	8.98469737626329	4.54792951189597	1.7693157718274	6.92106699228143	3.61982980421026	0	5.96654655334438	1.72229980022635
ybbW	1.33253949731939	0	0	0	0	7.09620071221035	4.0616731780721	0	0	0	6.92106699228143	0	0	8.94981983001658	0
allB	15.9904739678327	14.909671996101	47.3511259694379	17.7488586632349	6.95158216848289	19.869361994189	14.2158561232524	17.9693947525266	13.6437885356879	3.53863154365481	19.0329342287739	14.479319216841	76.5840993427195	8.94981983001658	22.3898974029426
ybbY	3.99761849195817	5.59112699853786	0	0	2.31719405616096	5.67696056976828	6.09250976710816	0	0	0	6.92106699228143	0	0	2.98327327667219	3.44459960045271
glxK	30.6484084383459	18.6370899951262	18.9404503877751	13.3116439974262	13.9031643369658	22.7078422790731	18.2775293013245	0	9.09585902379195	10.6158946309644	36.3356017094775	9.04957451052565	38.2920496713598	26.8494594900497	12.0560986015845
allE	30.6484084383459	11.1822539970757	18.9404503877751	31.0605026606611	4.63438811232193	26.9655627063993	30.4625488355408	8.98469737626329	18.1917180475839	21.2317892619288	25.9540012210554	19.9090639231564	22.9752298028159	20.8829129367053	43.0574950056589
allC	6.66269748659694	3.72741799902524	18.9404503877751	13.3116439974262	25.4891346177706	11.3539211395366	6.09250976710816	0	9.09585902379195	1.7693157718274	5.19080024421107	10.8594894126308	30.6336397370878	2.98327327667219	12.0560986015845
allD	2.66507899463878	1.86370899951262	0	4.43721466580873	0	2.83848028488414	2.03083658903605	0	0	1.7693157718274	6.92106699228143	0	0	0	3.44459960045271
fdrA	3.99761849195817	0	0	0	0	0	2.03083658903605	0	0	0	1.73026674807036	3.61982980421026	0	0	3.44459960045271
ylbE	2.66507899463878	1.86370899951262	0	0	9.26877622464386	0	10.1541829451803	8.98469737626329	0	1.7693157718274	5.19080024421107	0	7.65840993427195	2.98327327667219	1.72229980022635
ylbF	3.99761849195817	1.86370899951262	0	0	4.63438811232193	1.41924014244207	8.12334635614421	0	13.6437885356879	1.7693157718274	0	0	0	0	3.44459960045271
ybcF	1.33253949731939	0	0	13.3116439974262	0	1.41924014244207	0	17.9693947525266	0	0	0	5.42974470631539	0	5.96654655334438	0
purK	199.880924597908	16.7733809956136	0	26.6232879948524	16.2203583931267	181.662738232585	2.03083658903605	0	9.09585902379195	12.3852104027918	219.743877004935	1.80991490210513	0	23.8661862133775	12.0560986015845
purE	89.280146320399	13.0459629965883	0	8.87442933161745	9.26877622464386	107.862250825597	2.03083658903605	0	18.1917180475839	3.53863154365481	109.006805128433	3.61982980421026	30.6336397370878	20.8829129367053	3.44459960045271
lpxH	47.971421903498	59.6386879844039	47.3511259694379	53.2465759897047	46.3438811232193	48.2541648430304	26.4008756574687	17.9693947525266	27.2875770713758	77.8498939604057	67.4804031747439	83.256085496836	22.9752298028159	95.4647448535101	65.4473924086015
ppiB	465.056284564467	318.694238916658	482.981484888266	359.414387930507	493.562333962285	451.318365296578	296.502141999264	386.341987179321	354.738501927886	431.713048325886	545.034025642163	439.809321211547	413.554136450685	331.143333710613	520.134539668359
cysS	162.569818672965	136.050756964421	142.053377908314	212.986303958819	173.789554212072	175.985777662817	99.5109928627666	152.739855396476	254.684052666175	182.239524498223	145.34240683791	139.363447462095	206.777068225343	256.561501793808	175.674579623088
ybcI	2.66507899463878	35.4104709907398	0	0	30.1235227300925	0	20.3083658903605	0	0	14.1545261746192	1.73026674807036	14.479319216841	7.65840993427195	8.94981983001658	13.7783984018108
ybcJ	35.9785664276235	13.0459629965883	37.8809007755503	35.4977173264698	37.0751048985754	35.4810035610517	16.2466927122884	44.9234868813164	31.8355065832718	28.3090523492384	43.2566687017589	19.9090639231564	38.2920496713598	32.8160060433941	18.9452978024899
folD	175.895213646159	37.2741799902524	75.7618015511006	106.493151979409	125.128479032692	154.697175526186	34.5242220136129	35.9387895050532	95.5065197498155	54.8487889266495	185.138542043528	66.9668513778898	61.2672794741756	137.230570726921	72.3365916095069
sfmA	2.66507899463878	0	0	0	2.31719405616096	4.25772042732621	4.0616731780721	0	0	0	0	5.42974470631539	0	0	3.44459960045271
sfmC	0	0	0	0	0	0	0	0	0	0	1.73026674807036	0	0	0	0
sfmD	5.33015798927755	0	0	0	6.95158216848289	4.25772042732621	10.1541829451803	0	4.54792951189597	0	5.19080024421107	5.42974470631539	15.3168198685439	0	6.88919920090542
sfmH	2.66507899463878	1.86370899951262	0	0	0	1.41924014244207	2.03083658903605	0	0	0	0	0	0	0	0
sfmF	3.99761849195817	0	0	0	2.31719405616096	0	2.03083658903605	17.9693947525266	0	0	1.73026674807036	1.80991490210513	15.3168198685439	0	0
sfmZ	0	1.86370899951262	0	0	0	1.41924014244207	8.12334635614421	0	9.09585902379195	1.7693157718274	0	0	0	2.98327327667219	0
intD	42.6412639142204	37.2741799902524	85.2320267449882	35.4977173264698	44.0266870670583	65.2850465523352	67.0176074381897	116.801065891423	50.0272246308557	40.6942627520303	31.1448014652664	57.9172768673642	107.217739079807	65.6320120867882	37.8905956049798
emrE	6.66269748659694	7.45483599805049	18.9404503877751	4.43721466580873	4.63438811232193	17.0308817093048	8.12334635614421	62.892881633843	18.1917180475839	7.07726308730961	19.0329342287739	3.61982980421026	61.2672794741756	14.916366383361	8.61149900113177
ybcK	0	9.31854499756311	0	0	0	7.09620071221035	4.0616731780721	0	0	0	1.73026674807036	0	7.65840993427195	2.98327327667219	1.72229980022635
ybcL	2.66507899463878	1.86370899951262	0	0	0	5.67696056976828	2.03083658903605	17.9693947525266	0	12.3852104027918	5.19080024421107	3.61982980421026	7.65840993427195	2.98327327667219	0
ybcM	15.9904739678327	24.2282169936641	94.7022519388757	17.7488586632349	13.9031643369658	24.1270824215152	26.4008756574687	62.892881633843	13.6437885356879	10.6158946309644	20.7632009768443	9.04957451052565	168.485018553983	8.94981983001658	34.4459960045271
ylcH	2.66507899463878	0	0	0	0	0	2.03083658903605	0	0	0	0	1.80991490210513	0	5.96654655334438	0
ybcN	2.66507899463878	0	0	0	0	1.41924014244207	0	0	0	0	0	0	0	0	0
ninE	0	0	0	0	0	0	0	0	0	0	0	0	0	0	0
ybcO	1.33253949731939	0	0	0	0	0	4.0616731780721	0	0	0	0	0	0	0	0
rusA	0	0	0	0	0	0	2.03083658903605	0	0	0	0	0	0	0	0
ylcG	0	0	9.47022519388757	0	0	0	0	0	0	0	0	0	0	0	0
quuD	1.33253949731939	3.72741799902524	0	0	2.31719405616096	2.83848028488414	6.09250976710816	0	0	0	1.73026674807036	1.80991490210513	7.65840993427195	0	0
essD	2.66507899463878	0	0	0	0	2.83848028488414	2.03083658903605	0	0	0	3.46053349614071	0	0	2.98327327667219	0
rrrD	1.33253949731939	0	0	0	2.31719405616096	0	0	0	4.54792951189597	0	0	1.80991490210513	0	5.96654655334438	3.44459960045271
rzpD	11.9928554758745	3.72741799902524	37.8809007755503	4.43721466580873	13.9031643369658	14.1924014244207	6.09250976710816	17.9693947525266	0	15.9238419464466	6.92106699228143	3.61982980421026	7.65840993427195	2.98327327667219	5.16689940067906
rzoD	1.33253949731939	0	0	0	0	0	0	0	0	0	0	0	0	0	1.72229980022635
borD	94.6103043096766	42.8653069887903	179.934278683864	181.925801298158	171.472360155911	76.6389676918718	38.585895191685	179.693947525266	181.917180475839	161.007735236294	89.9738708996586	30.7685533357872	229.752298028159	256.561501793808	167.063080621956
ybcV	0	1.86370899951262	0	0	0	0	0	8.98469737626329	0	0	1.73026674807036	0	0	0	0
ybcW	11.9928554758745	5.59112699853786	66.291576357213	4.43721466580873	18.5375524492877	21.288602136631	4.0616731780721	26.9540921287899	22.7396475594799	14.1545261746192	17.3026674807036	5.42974470631539	22.9752298028159	17.8996396600332	20.6675976027163
ylcI	3.99761849195817	0	9.47022519388757	0	2.31719405616096	4.25772042732621	2.03083658903605	0	0	0	10.3816004884221	7.23965960842052	0	0	0
nohD	5.33015798927755	13.0459629965883	28.4106755816627	26.6232879948524	25.4891346177706	21.288602136631	6.09250976710816	26.9540921287899	13.6437885356879	5.30794731548221	5.19080024421107	7.23965960842052	0	8.94981983001658	15.5006982020372
appY	10.6603159785551	11.1822539970757	0	8.87442933161745	2.31719405616096	14.1924014244207	6.09250976710816	26.9540921287899	9.09585902379195	3.53863154365481	8.65133374035179	5.42974470631539	0	20.8829129367053	8.61149900113177
ompT	888.803844712032	281.420058926406	3617.62602406505	594.586765218369	885.168129453488	928.183053157114	420.383173930463	4159.9148852099	573.039118498893	790.884150006849	908.390042736938	190.041064721039	4411.24412214064	1053.09546666528	1122.93946974758
envY	2.66507899463878	0	37.8809007755503	0	0	8.51544085465242	2.03083658903605	8.98469737626329	0	7.07726308730961	6.92106699228143	1.80991490210513	22.9752298028159	0	5.16689940067906
ybcH	17.3230134651521	16.7733809956136	0	4.43721466580873	0	26.9655627063993	8.12334635614421	8.98469737626329	18.1917180475839	1.7693157718274	17.3026674807036	14.479319216841	7.65840993427195	14.916366383361	13.7783984018108
nfrA	49.3039614008174	33.5467619912272	9.47022519388757	35.4977173264698	25.4891346177706	42.5772042732621	34.5242220136129	8.98469737626329	45.4792951189597	26.539736577411	44.9869354498293	32.5784682378924	7.65840993427195	38.7825525967385	41.3351952054325
nfrB	29.3158689410266	16.7733809956136	0	13.3116439974262	4.63438811232193	17.0308817093048	14.2158561232524	8.98469737626329	13.6437885356879	5.30794731548221	17.3026674807036	10.8594894126308	0	17.8996396600332	8.61149900113177
cusS	22.6531714544296	52.1838519863534	37.8809007755503	26.6232879948524	30.1235227300925	32.6425232761676	50.7709147259013	17.9693947525266	27.2875770713758	21.2317892619288	29.4145347171961	25.3388086294718	30.6336397370878	50.7156457034273	24.112197203169
cusR	26.6507899463878	27.9556349926893	37.8809007755503	22.1860733290436	13.9031643369658	21.288602136631	30.4625488355408	26.9540921287899	9.09585902379195	21.2317892619288	17.3026674807036	25.3388086294718	53.6088695399037	32.8160060433941	25.8344970033953
cusC	0	5.59112699853786	0	0	0	0	0	0	0	0	1.73026674807036	0	22.9752298028159	0	0
cusF	3.99761849195817	1.86370899951262	0	0	6.95158216848289	4.25772042732621	0	0	0	0	3.46053349614071	0	0	0	0
cusB	1.33253949731939	5.59112699853786	0	0	2.31719405616096	4.25772042732621	4.0616731780721	0	4.54792951189597	1.7693157718274	5.19080024421107	0	0	11.9330931066888	0
cusA	15.9904739678327	22.3645079941515	9.47022519388757	8.87442933161745	4.63438811232193	31.2232831337255	10.1541829451803	26.9540921287899	31.8355065832718	3.53863154365481	19.0329342287739	7.23965960842052	15.3168198685439	32.8160060433941	0
pheP	30.6484084383459	48.4564339873282	0	53.2465759897047	23.1719405616096	45.4156845581462	36.5550586026489	17.9693947525266	50.0272246308557	26.539736577411	41.5264019536886	28.9586384336821	30.6336397370878	86.5149250234936	43.0574950056589
ybdG	70.6245933579276	361.559545905449	75.7618015511006	88.7442933161745	366.116660873432	76.6389676918718	383.828115327814	89.8469737626329	81.8627312141275	350.324522821826	50.1777356940404	255.198001196823	114.876149014079	50.7156457034273	492.577742864737
nfsB	149.244423699772	288.874894924456	255.696080234964	204.111874627201	266.477316458511	160.374136095954	239.638717506254	341.418500298005	277.423700225654	222.933787250253	179.947741799317	266.057490609454	344.628447042238	277.444414730514	246.288871432369
ybdF	18.6555529624714	29.8193439922019	37.8809007755503	17.7488586632349	25.4891346177706	25.5463225639573	20.3083658903605	35.9387895050532	4.54792951189597	10.6158946309644	20.7632009768443	9.04957451052565	30.6336397370878	23.8661862133775	13.7783984018108
ybdJ	22.6531714544296	44.7290159883029	18.9404503877751	13.3116439974262	27.8063286739316	15.6116415668628	20.3083658903605	8.98469737626329	13.6437885356879	35.3863154365481	20.7632009768443	36.1982980421026	15.3168198685439	11.9330931066888	32.7236962043007
ybdK	109.26823878019	296.329730922507	85.2320267449882	57.6837906555134	240.98818184074	154.697175526186	235.577044328182	71.8775790101063	22.7396475594799	244.165576512182	114.197605372644	304.065703553662	53.6088695399037	83.5316517468214	334.126161243913
hokE	2.66507899463878	3.72741799902524	9.47022519388757	0	0	2.83848028488414	2.03083658903605	0	0	0	1.73026674807036	0	7.65840993427195	0	5.16689940067906
entD	10.6603159785551	7.45483599805049	0	0	4.63438811232193	4.25772042732621	0	8.98469737626329	9.09585902379195	1.7693157718274	19.0329342287739	25.3388086294718	7.65840993427195	2.98327327667219	8.61149900113177
fepA	231.861872533574	70.8209419814796	0	31.0605026606611	60.2470454601851	103.604530398271	38.585895191685	0	68.2189426784396	23.0011050337562	160.914807570543	345.69374630208	30.6336397370878	167.063303493643	115.394086615166
fes	61.2968168766919	78.2757779795301	0	13.3116439974262	27.8063286739316	39.738723988378	36.5550586026489	0	4.54792951189597	15.9238419464466	39.7961352056182	121.264298441044	0	56.6821922567716	34.4459960045271
ybdZ	15.9904739678327	11.1822539970757	0	13.3116439974262	2.31719405616096	5.67696056976828	2.03083658903605	0	0	1.7693157718274	13.8421339845629	32.5784682378924	0	8.94981983001658	3.44459960045271
entF	283.83091292903	167.733809956136	18.9404503877751	26.6232879948524	108.908120639565	139.085533959323	127.942705109271	8.98469737626329	22.7396475594799	58.3874204703043	238.776811233709	461.528300036808	22.9752298028159	167.063303493643	106.782587614034
fepE	2.66507899463878	0	0	0	0	0	0	0	0	0	0	3.61982980421026	15.3168198685439	2.98327327667219	1.72229980022635
fepC	51.9690403954562	27.9556349926893	0	13.3116439974262	9.26877622464386	21.288602136631	8.12334635614421	0	22.7396475594799	10.6158946309644	29.4145347171961	38.0082129442077	7.65840993427195	41.7658258734107	10.3337988013581
fepG	23.985710951749	22.3645079941515	9.47022519388757	8.87442933161745	0	11.3539211395366	2.03083658903605	0	13.6437885356879	21.2317892619288	19.0329342287739	34.3883831399975	7.65840993427195	20.8829129367053	13.7783984018108
fepD	30.6484084383459	41.0015979892777	9.47022519388757	17.7488586632349	11.5859702808048	14.1924014244207	22.3392024793966	8.98469737626329	18.1917180475839	5.30794731548221	19.0329342287739	47.0577874547334	30.6336397370878	41.7658258734107	17.2229980022635
entS	45.3063429088592	18.6370899951262	0	22.1860733290436	6.95158216848289	19.869361994189	16.2466927122884	0	18.1917180475839	5.30794731548221	44.9869354498293	74.2065109863103	7.65840993427195	65.6320120867882	29.279096603848
fepB	69.2920538606082	41.0015979892777	0	13.3116439974262	18.5375524492877	38.3194838459359	32.4933854245768	8.98469737626329	27.2875770713758	23.0011050337562	46.7172021978996	88.6858302031514	0	53.6989189800995	20.6675976027163
entC	215.871398565741	106.231412972219	0	44.3721466580873	48.6610751793802	109.281490968039	58.8942610820455	0	50.0272246308557	15.9238419464466	240.50707798178	325.784682378923	0	116.347657790215	68.8919920090542
entE	190.553148116673	65.2298149829417	0	26.6232879948524	69.5158216848289	150.439455098859	77.17179038337	8.98469737626329	31.8355065832718	37.1556312083755	223.204410501076	421.710172190495	0	137.230570726921	94.7264890124495
entB	130.5888707373	70.8209419814796	0	4.43721466580873	37.0751048985754	49.6734049854724	48.7400781368653	0	0	15.9238419464466	147.07267358598	218.999703154721	0	71.5985586401326	49.9466942065643
entA	87.9476068230797	65.2298149829417	9.47022519388757	22.1860733290436	48.6610751793802	79.4774479767559	32.4933854245768	0	27.2875770713758	19.4624734901014	98.6252046400104	179.181575308408	0	41.7658258734107	68.8919920090542
entH	61.2968168766919	18.6370899951262	0	13.3116439974262	13.9031643369658	36.9002437034938	16.2466927122884	8.98469737626329	22.7396475594799	5.30794731548221	70.9409366708847	119.454383538939	7.65840993427195	23.8661862133775	18.9452978024899
cstA	1756.28705746695	404.424852894239	340.928106979953	425.972607917638	1089.08120639565	1778.30789847991	367.581422615525	296.495013416688	727.668721903356	1521.61156377157	1586.65460798052	758.35434398205	237.41070796243	471.357177714206	773.312610301633
ybdD	151.90950269441	37.2741799902524	9.47022519388757	13.3116439974262	37.0751048985754	157.53565581107	32.4933854245768	17.9693947525266	36.3834360951678	58.3874204703043	143.61214008984	74.2065109863103	15.3168198685439	26.8494594900497	41.3351952054325
ybdH	7.99523698391633	14.909671996101	9.47022519388757	39.9349319922785	9.26877622464386	12.7731612819786	8.12334635614421	80.8622763863696	40.9313656070638	10.6158946309644	22.4934677249146	16.2892341189462	22.9752298028159	20.8829129367053	20.6675976027163
ybdL	10.6603159785551	11.1822539970757	0	13.3116439974262	0	7.09620071221035	6.09250976710816	0	9.09585902379195	5.30794731548221	8.65133374035179	5.42974470631539	7.65840993427195	14.916366383361	3.44459960045271
ybdM	11.9928554758745	9.31854499756311	0	0	0	7.09620071221035	2.03083658903605	0	13.6437885356879	8.84657885913701	13.8421339845629	5.42974470631539	7.65840993427195	0	0
ybdN	6.66269748659694	5.59112699853786	0	0	2.31719405616096	4.25772042732621	2.03083658903605	26.9540921287899	0	0	5.19080024421107	1.80991490210513	15.3168198685439	0	6.88919920090542
ybdO	7.99523698391633	3.72741799902524	0	0	0	4.25772042732621	6.09250976710816	8.98469737626329	4.54792951189597	3.53863154365481	0	3.61982980421026	7.65840993427195	2.98327327667219	1.72229980022635
dsbG	79.9523698391633	39.137888989765	28.4106755816627	35.4977173264698	62.564239516346	66.7042866947773	56.8634244930095	44.9234868813164	9.09585902379195	31.8476838928933	76.1317369150957	43.4379576505231	38.2920496713598	38.7825525967385	60.2804930079224
ahpC	2573.13376932374	2803.01833526698	2026.62819149194	2196.42125957532	2762.09531494387	2824.28788345972	2252.19777724098	2147.34267292693	2310.34819204315	2988.37433861648	2695.75559349362	2964.6406096482	2542.59209817829	2634.23030330155	2877.96296617824
ahpF	281.165833934391	277.692640927381	132.583152714426	337.228314601463	440.266870670583	306.555870767487	282.286285876011	152.739855396476	395.66986753495	435.251679869541	287.224280179679	251.578171392613	260.385937765246	432.574625117468	413.351952054325
uspG	217.20393806306	141.641883962959	1287.95062636871	465.907539909916	162.203583931267	150.439455098859	158.405253944812	1311.76581693444	404.765726558742	159.238419464466	205.901743020373	153.842766678936	1217.68717954924	283.410961283858	223.898974029426
ybdR	29.3158689410266	380.196635900575	66.291576357213	8.87442933161745	194.644300717521	29.8040429912835	276.193776108903	62.892881633843	0	136.23731443071	32.8750682133368	465.148129841019	61.2672794741756	29.8327327667219	280.734867436896
rnk	153.24204219173	171.461227955161	37.8809007755503	168.614157300732	155.252001762785	183.081978375027	123.881031931199	35.9387895050532	131.889955844983	130.929367115228	160.914807570543	186.421234916828	30.6336397370878	167.063303493643	118.838686215618
rna	61.2968168766919	85.7306139775806	66.291576357213	70.9954346529396	67.198627628668	55.3503655552407	77.17179038337	134.770460643949	104.602378773607	61.9260520139591	55.3685359382514	95.9254898115719	99.5593291455354	104.414564683527	98.1710886129022
citT	3.99761849195817	3.72741799902524	9.47022519388757	0	2.31719405616096	4.25772042732621	2.03083658903605	8.98469737626329	4.54792951189597	0	6.92106699228143	0	7.65840993427195	5.96654655334438	1.72229980022635
citG	0	0	18.9404503877751	0	0	0	0	0	0	0	0	0	0	0	0
citX	0	0	0	4.43721466580873	0	0	0	0	4.54792951189597	0	0	0	0	0	0
citF	3.99761849195817	3.72741799902524	0	17.7488586632349	0	2.83848028488414	0	0	9.09585902379195	0	1.73026674807036	0	0	5.96654655334438	0
citE	0	0	0	0	0	0	0	0	4.54792951189597	0	0	0	0	0	1.72229980022635
citD	0	0	0	0	0	0	0	0	0	0	0	0	0	0	0
citC	0	1.86370899951262	0	0	0	1.41924014244207	0	0	0	0	0	0	0	0	0
citA	27.9833294437072	9.31854499756311	37.8809007755503	17.7488586632349	4.63438811232193	14.1924014244207	14.2158561232524	35.9387895050532	27.2875770713758	12.3852104027918	22.4934677249146	7.23965960842052	22.9752298028159	2.98327327667219	12.0560986015845
citB	10.6603159785551	11.1822539970757	0	17.7488586632349	6.95158216848289	14.1924014244207	2.03083658903605	8.98469737626329	4.54792951189597	1.7693157718274	6.92106699228143	5.42974470631539	7.65840993427195	14.916366383361	6.88919920090542
dcuC	5.33015798927755	13.0459629965883	0	332.791099935654	32.4407167862535	2.83848028488414	26.4008756574687	26.9540921287899	263.779911689967	74.3112624167509	1.73026674807036	3.61982980421026	7.65840993427195	104.414564683527	41.3351952054325
pagP	6.66269748659694	24.2282169936641	0	0	18.5375524492877	7.09620071221035	20.3083658903605	8.98469737626329	0	10.6158946309644	3.46053349614071	10.8594894126308	7.65840993427195	5.96654655334438	15.5006982020372
cspE	2122.73541922979	2463.82329735569	6657.56831130296	4219.7911471841	1710.08921344679	2022.41720297995	1864.3079887351	5615.43586016455	3642.89153902868	1737.46808793451	1846.19462019107	2608.08737393349	5299.61967451619	3502.36282681315	1897.97437984944
flc	17.3230134651521	11.1822539970757	66.291576357213	22.1860733290436	2.31719405616096	14.1924014244207	16.2466927122884	62.892881633843	13.6437885356879	3.53863154365481	22.4934677249146	12.6694043147359	45.9504596056317	14.916366383361	13.7783984018108
tatE	77.2872908445245	150.960428960522	198.874729071639	97.618722647792	37.0751048985754	65.2850465523352	134.035214876379	62.892881633843	77.3148017022316	38.9249469802029	62.2896029305329	110.404809028413	114.876149014079	110.381111236871	74.0588914097332
lipA	267.840438961197	266.510386930305	198.874729071639	181.925801298158	224.767823447614	256.882465782015	211.207005259749	368.372592426795	368.382290463574	281.321207720557	347.783616362142	329.404512183134	344.628447042238	337.109880263958	229.065873430105
ybeF	1.33253949731939	1.86370899951262	0	0	13.9031643369658	1.41924014244207	2.03083658903605	0	0	0	1.73026674807036	1.80991490210513	0	0	3.44459960045271
lipB	62.6293563740113	44.7290159883029	75.7618015511006	17.7488586632349	44.0266870670583	58.1888458401249	58.8942610820455	35.9387895050532	50.0272246308557	47.7715258393399	46.7172021978996	45.2478725526283	68.9256894084476	77.565105193477	36.1682958047534
ybeD	114.598396769467	141.641883962959	1316.36130195037	1229.10846242902	238.670987784579	146.181734671533	154.34358076674	1347.70460643949	786.791805558004	268.935997317765	50.1777356940404	139.363447462095	964.959651718266	372.909159584024	139.506283818335
dacA	199.880924597908	283.283767925918	198.874729071639	199.674659961393	266.477316458511	205.7898206541	268.070429752759	215.632737030319	227.396475594799	322.015470472587	233.586010989498	291.396299238926	229.752298028159	337.109880263958	315.180863441423
rlpA	179.892832138117	273.965222928355	217.815179459414	217.423518624628	254.891346177706	178.824257947701	247.762063862398	233.602131782845	127.342026333087	199.932682216497	197.250409280021	211.7600435463	321.653217239422	250.594955240464	211.842875427842
mrdB	45.3063429088592	78.2757779795301	85.2320267449882	48.809361323896	99.6393444149215	41.15796413082	60.9250976710816	98.8316711388962	131.889955844983	76.0805781885783	58.8290694343921	81.4461705947309	68.9256894084476	119.330931066888	98.1710886129022
mrdA	82.6174488338021	141.641883962959	56.8213511633254	168.614157300732	97.3221503587605	66.7042866947773	129.973541698307	17.9693947525266	177.369250963943	102.620314765989	88.2436041515882	86.8759153010463	61.2672794741756	155.130210386954	125.727885416524
rlmH	46.6388824061786	63.3661059834291	18.9404503877751	88.7442933161745	85.7361800779557	25.5463225639573	52.8017513149374	17.9693947525266	40.9313656070638	56.6181046984769	81.3225371593068	19.9090639231564	7.65840993427195	95.4647448535101	72.3365916095069
rsfS	67.9595143632888	59.6386879844039	37.8809007755503	31.0605026606611	74.1502097971509	70.9620071221035	79.202626972406	35.9387895050532	59.1230836546477	58.3874204703043	64.0198696786032	50.6776172589437	30.6336397370878	140.213844003593	68.8919920090542
cobC	33.3134874329847	44.7290159883029	18.9404503877751	17.7488586632349	37.0751048985754	25.5463225639573	20.3083658903605	17.9693947525266	18.1917180475839	7.07726308730961	25.9540012210554	19.9090639231564	30.6336397370878	38.7825525967385	24.112197203169
nadD	57.2991983847337	50.3201429868408	28.4106755816627	22.1860733290436	39.3922989547364	59.6080859825669	36.5550586026489	8.98469737626329	40.9313656070638	65.4646835576139	39.7961352056182	56.1073619652591	45.9504596056317	50.7156457034273	53.391293807017
holA	94.6103043096766	119.277375968808	56.8213511633254	66.5582199871309	111.225314695726	87.9928888314083	123.881031931199	98.8316711388962	95.5065197498155	81.3885255040605	96.89493789194	103.165149419992	76.5840993427195	122.31420434356	108.50488741426
lptE	155.907121186368	180.779772952724	142.053377908314	195.237445295584	266.477316458511	174.566537520375	132.004378287343	89.8469737626329	200.108898523423	201.701997988324	186.868808791599	204.52038393788	183.801838422527	337.109880263958	179.119179223541
leuS	850.16019928977	765.984398799687	426.160133724941	776.512566516527	831.872666161786	902.636730593156	647.836871902501	350.403197674268	905.037972867299	838.655675846189	906.659775988867	872.378982814673	436.529366253501	1118.72747875207	919.708093320873
ybeL	337.132492821805	333.603910912759	643.975313184355	310.605026606611	247.939764009223	383.194838459359	261.977919985651	619.944118962167	209.204757547215	244.165576512182	354.704683354423	304.065703553662	543.747105333309	193.912762983692	396.128954052062
ybeQ	3.99761849195817	1.86370899951262	28.4106755816627	4.43721466580873	0	5.67696056976828	4.0616731780721	0	0	3.53863154365481	1.73026674807036	5.42974470631539	0	0	1.72229980022635
ybeR	0	0	0	0	0	0	0	0	0	0	0	0	0	0	0
djlB	3.99761849195817	1.86370899951262	0	0	0	4.25772042732621	2.03083658903605	0	0	0	1.73026674807036	0	0	0	1.72229980022635
ybeT	0	0	0	0	0	0	0	17.9693947525266	4.54792951189597	0	0	0	0	0	1.72229980022635
ybeU	0	1.86370899951262	0	0	0	4.25772042732621	4.0616731780721	8.98469737626329	0	0	3.46053349614071	0	0	0	1.72229980022635
djlC	11.9928554758745	9.31854499756311	0	0	9.26877622464386	5.67696056976828	6.09250976710816	0	0	5.30794731548221	12.1118672364925	10.8594894126308	22.9752298028159	2.98327327667219	13.7783984018108
hscC	11.9928554758745	11.1822539970757	0	4.43721466580873	6.95158216848289	12.7731612819786	8.12334635614421	0	9.09585902379195	21.2317892619288	10.3816004884221	18.0991490210513	15.3168198685439	0	3.44459960045271
rihA	111.933317774829	89.4580319766058	9.47022519388757	88.7442933161745	217.816241279131	117.796931822692	93.4184830956584	35.9387895050532	113.698237797399	231.78036610939	186.868808791599	195.470809427354	0	95.4647448535101	151.562382419919
gltL	65.29443536865	55.9112699853786	18.9404503877751	35.4977173264698	60.2470454601851	69.5427669796614	60.9250976710816	0	40.9313656070638	79.6192097322331	51.9080024421107	99.5453196157822	22.9752298028159	47.7323724267551	43.0574950056589
gltK	33.3134874329847	33.5467619912272	9.47022519388757	31.0605026606611	55.6126573478631	42.5772042732621	42.6475683697571	8.98469737626329	9.09585902379195	70.7726308730961	32.8750682133368	65.1569364757847	22.9752298028159	47.7323724267551	36.1682958047534
gltJ	62.6293563740113	54.047560985866	37.8809007755503	35.4977173264698	57.9298514040241	66.7042866947773	58.8942610820455	44.9234868813164	18.1917180475839	61.9260520139591	48.44746894597	83.256085496836	30.6336397370878	56.6821922567716	39.6128954052062
gltI	369.113440757471	344.786164909835	340.928106979953	221.860733290436	210.864659110648	343.456114470981	278.224612697939	179.693947525266	191.013039499631	272.47462886142	401.421885552323	481.437363959965	306.336397370878	143.197117280265	284.179467037349
lnt	105.270620288232	206.871698945901	37.8809007755503	164.176942634923	254.891346177706	116.37769168025	241.66955409529	53.9081842575797	145.533744380671	205.240629531979	88.2436041515882	121.264298441044	30.6336397370878	223.745495750414	222.1766742292
ybeX	386.436454222623	577.749789848913	265.166305428852	288.418953277567	410.143347940491	390.291039171569	582.850101053347	269.540921287899	263.779911689967	507.793626514465	271.651879447046	374.652384735762	298.677987436606	372.909159584024	527.023738869264
ybeY	146.579344705133	296.329730922507	236.755629847189	88.7442933161745	199.278688829843	144.762494529091	211.207005259749	197.663342277792	150.081673892567	175.162261410913	107.276538380362	162.892341189462	245.069117896702	101.431291406855	201.509076626483
ybeZ	449.065810596634	533.02077386061	691.326439153793	297.293382609185	523.685856692378	432.868243444831	404.136481218174	718.775790101063	241.040264130487	537.871994635531	276.842679691257	405.420938071549	773.499403361467	265.511321623825	451.242547659305
miaB	193.218227111311	191.9620269498	28.4106755816627	199.674659961393	134.397255257336	211.466781223868	138.096888054452	44.9234868813164	236.492334618591	88.4657885913702	190.329342287739	162.892341189462	76.5840993427195	331.143333710613	196.342177225804
ubiF	157.239660683688	137.914465963934	265.166305428852	177.488586632349	166.837972043589	143.343254386649	117.788522164091	206.648039654056	222.848546082903	118.544156712436	160.914807570543	171.941915699987	122.534558948351	131.264024173576	125.727885416524
asnB	97.2753833043154	262.78296893128	1875.10458838974	1859.19294497386	407.82615388433	149.020214956417	261.977919985651	2003.58751490671	1387.11850112827	474.176626849744	100.355471388081	170.132000797882	1370.85537823468	710.019039847982	458.13174686021
umpH	114.598396769467	147.233010961497	160.993828296089	79.8698639845571	157.569195818946	123.47389239246	146.220234410596	152.739855396476	186.465109987735	159.238419464466	95.1646711438697	137.55353255999	206.777068225343	125.297477620232	120.560986015845
nagC	162.569818672965	147.233010961497	94.7022519388757	177.488586632349	240.98818184074	147.600974813975	162.466927122884	125.785763267686	127.342026333087	155.699787920811	140.151606593699	153.842766678936	114.876149014079	173.029850046987	184.28607862422
nagA	257.180122982642	165.870100956623	227.285404653302	146.428083971688	254.891346177706	185.920458659911	132.004378287343	143.755158020213	145.533744380671	201.701997988324	207.632009768443	164.702256091567	168.485018553983	152.146937110282	223.898974029426
nagB	229.196793538935	150.960428960522	142.053377908314	137.553654640071	176.106748268233	238.432343930268	134.035214876379	80.8622763863696	100.054449261711	194.624734901014	257.809745462483	208.14021374209	114.876149014079	134.247297450249	168.785380422183
nagE	616.965787258877	132.323338965396	94.7022519388757	581.275121220943	465.756005288354	621.627182389627	192.929475958425	188.678644901529	964.161056521947	608.644625508627	588.290694343921	188.231149818934	191.460248356799	554.888829461028	440.908748857947
glnS	481.046758532299	533.02077386061	350.39833217384	745.452063855866	549.174991310148	449.899125154136	410.228990985283	368.372592426795	641.258061177332	652.877519804312	596.942028084273	521.255491806278	344.628447042238	620.520841547816	694.086819491221
chiP	25.3182504490684	11.1822539970757	9.47022519388757	4.43721466580873	23.1719405616096	22.7078422790731	4.0616731780721	0	9.09585902379195	10.6158946309644	25.9540012210554	7.23965960842052	7.65840993427195	5.96654655334438	3.44459960045271
chiQ	2.66507899463878	0	18.9404503877751	4.43721466580873	0	4.25772042732621	0	0	4.54792951189597	7.07726308730961	5.19080024421107	1.80991490210513	0	0	0
fur	354.455506286957	335.467619912272	369.338782561615	505.842471902195	303.552421357086	339.198394043655	367.581422615525	395.326684555585	400.217797046846	302.552996982486	432.566687017589	376.462299637867	482.479825859133	369.925886307352	354.793758846629
uof	79.9523698391633	72.6846509809922	104.172477132763	48.809361323896	55.6126573478631	43.9964444157042	50.7709147259013	53.9081842575797	50.0272246308557	51.3101573829947	77.8620036631661	54.2974470631539	68.9256894084476	53.6989189800995	56.8358934074697
fldA	306.484084383459	266.510386930305	217.815179459414	386.037675925359	254.891346177706	326.425232761676	251.82373704047	251.571526535372	268.327841201862	261.858734230456	313.178281400735	282.3467247284	528.430285464765	304.293874220564	304.847064640065
ybfE	22.6531714544296	22.3645079941515	18.9404503877751	26.6232879948524	13.9031643369658	24.1270824215152	22.3392024793966	17.9693947525266	59.1230836546477	3.53863154365481	22.4934677249146	10.8594894126308	7.65840993427195	23.8661862133775	10.3337988013581
ybfF	61.2968168766919	33.5467619912272	28.4106755816627	66.5582199871309	30.1235227300925	48.2541648430304	64.9867708491537	17.9693947525266	72.7668721903356	23.0011050337562	77.8620036631661	27.148723531577	61.2672794741756	50.7156457034273	32.7236962043007
seqA	150.576963197091	197.553153948338	189.404503877751	93.1815079819833	238.670987784579	157.53565581107	168.559436889992	170.709250149002	109.150308285503	214.087208391116	147.07267358598	182.801405112618	160.826608619711	98.4480181301823	163.618481021504
pgm	666.269748659694	745.483599805048	378.809007755503	590.149550552561	829.555472105625	671.300587375099	621.435996245032	386.341987179321	609.422554594061	904.120359403803	586.560427595851	644.329705149426	589.69756493894	698.085946741293	845.64920191114
ybfP	5.33015798927755	0	9.47022519388757	4.43721466580873	2.31719405616096	5.67696056976828	4.0616731780721	0	0	7.07726308730961	6.92106699228143	3.61982980421026	0	0	1.72229980022635
potE	9.32777648123572	14.909671996101	56.8213511633254	8.87442933161745	16.2203583931267	24.1270824215152	12.1850195342163	17.9693947525266	0	3.53863154365481	10.3816004884221	9.04957451052565	15.3168198685439	5.96654655334438	13.7783984018108
speF	10.6603159785551	5.59112699853786	9.47022519388757	0	2.31719405616096	1.41924014244207	2.03083658903605	0	0	0	1.73026674807036	3.61982980421026	0	2.98327327667219	0
ybfK	0	0	0	0	0	0	0	0	0	0	0	0	0	0	0
kdpE	38.6436454222623	41.0015979892777	18.9404503877751	8.87442933161745	23.1719405616096	43.9964444157042	30.4625488355408	44.9234868813164	18.1917180475839	10.6158946309644	62.2896029305329	68.776766279995	30.6336397370878	17.8996396600332	46.5020946061116
kdpD	261.1777414746	225.508788941027	94.7022519388757	208.54908929301	354.530690592627	205.7898206541	209.176168670713	215.632737030319	213.752687059111	215.856524162943	302.796680912313	528.495151414698	130.192968882623	176.013123323659	280.734867436896
kdpC	86.6150673257603	68.957232981967	18.9404503877751	88.7442933161745	155.252001762785	79.4774479767559	34.5242220136129	0	95.5065197498155	83.1578412758879	133.230539601418	191.850979623144	7.65840993427195	71.5985586401326	134.339384417656
kdpB	235.859491025532	216.190243943464	56.8213511633254	204.111874627201	502.831110186929	229.916903075615	140.127724643488	17.9693947525266	318.355065832718	251.242839599491	391.040285063901	689.577577702055	30.6336397370878	199.879309537037	465.020946061116
kdpA	233.194412030893	180.779772952724	47.3511259694379	257.358450616906	335.99313814334	174.566537520375	103.572666040839	44.9234868813164	236.492334618591	175.162261410913	365.086283842845	541.164555729434	45.9504596056317	214.795675920398	454.687147259758
kdpF	11.9928554758745	5.59112699853786	0	0	6.95158216848289	1.41924014244207	2.03083658903605	8.98469737626329	9.09585902379195	7.07726308730961	5.19080024421107	9.04957451052565	0	5.96654655334438	12.0560986015845
ybfA	14.6579344705133	26.0919259931767	179.934278683864	88.7442933161745	32.4407167862535	17.0308817093048	30.4625488355408	206.648039654056	63.6710131665436	3.53863154365481	5.19080024421107	30.7685533357872	107.217739079807	53.6989189800995	20.6675976027163
rhsC	22.6531714544296	33.5467619912272	18.9404503877751	35.4977173264698	20.8547465054487	14.1924014244207	34.5242220136129	17.9693947525266	18.1917180475839	21.2317892619288	34.6053349614071	30.7685533357872	38.2920496713598	17.8996396600332	43.0574950056589
ybfB	5.33015798927755	1.86370899951262	0	0	0	0	0	0	0	3.53863154365481	3.46053349614071	1.80991490210513	7.65840993427195	0	0
ybfC	1.33253949731939	9.31854499756311	0	0	2.31719405616096	4.25772042732621	0	8.98469737626329	0	1.7693157718274	8.65133374035179	1.80991490210513	15.3168198685439	0	1.72229980022635
ybfD	1.33253949731939	7.45483599805049	0	0	0	1.41924014244207	0	0	0	0	0	0	0	5.96654655334438	5.16689940067906
ybgA	49.3039614008174	35.4104709907398	18.9404503877751	0	34.7579108424145	73.8004874069876	40.616731780721	8.98469737626329	13.6437885356879	23.0011050337562	41.5264019536886	38.0082129442077	7.65840993427195	17.8996396600332	44.7797948058852
phr	110.600778277509	46.5927249878155	28.4106755816627	31.0605026606611	34.7579108424145	95.0890895436187	48.7400781368653	26.9540921287899	31.8355065832718	46.0022100675125	64.0198696786032	77.8263407905206	30.6336397370878	23.8661862133775	43.0574950056589
dtpD	2.66507899463878	41.0015979892777	9.47022519388757	13.3116439974262	13.9031643369658	9.93468099709449	24.3700390684326	26.9540921287899	0	1.7693157718274	12.1118672364925	10.8594894126308	0	5.96654655334438	10.3337988013581
ybgI	165.234897667604	214.326534943951	331.457881786065	141.990869305879	252.574152121545	187.339698802353	205.114495492641	287.510316040425	50.0272246308557	226.472418793908	155.724007326332	199.090639231564	329.311627173694	122.31420434356	239.399672231463
ybgJ	141.249186715855	158.415264958573	208.344954265527	102.055937313601	127.445673088853	144.762494529091	166.528600300956	242.586829159109	140.985814868775	166.315682551776	107.276538380362	152.032851776831	229.752298028159	134.247297450249	196.342177225804
ybgK	167.899976662243	173.324936954674	179.934278683864	93.1815079819833	120.49409092037	147.600974813975	123.881031931199	287.510316040425	81.8627312141275	212.317892619288	126.309472609136	144.79319216841	183.801838422527	104.414564683527	191.175277825125
ybgL	65.29443536865	78.2757779795301	66.291576357213	84.3070786503658	46.3438811232193	83.7351684040821	87.3259733285502	89.8469737626329	68.2189426784396	83.1578412758879	79.5922704112364	59.7271917694693	84.2425092769915	86.5149250234936	74.0588914097332
nei	10.6603159785551	24.2282169936641	9.47022519388757	13.3116439974262	11.5859702808048	43.9964444157042	30.4625488355408	17.9693947525266	9.09585902379195	37.1556312083755	15.5724007326332	28.9586384336821	30.6336397370878	11.9330931066888	24.112197203169
abrB	0	5.59112699853786	0	8.87442933161745	6.95158216848289	0	14.2158561232524	53.9081842575797	18.1917180475839	1.7693157718274	10.3816004884221	7.23965960842052	22.9752298028159	2.98327327667219	10.3337988013581
ybgO	0	0	9.47022519388757	0	0	4.25772042732621	0	0	0	0	1.73026674807036	0	0	0	3.44459960045271
ybgP	0	3.72741799902524	0	0	0	2.83848028488414	2.03083658903605	0	0	0	0	1.80991490210513	0	0	0
ybgQ	5.33015798927755	0	0	8.87442933161745	0	0	12.1850195342163	0	0	0	0	5.42974470631539	7.65840993427195	0	0
ybgD	1.33253949731939	3.72741799902524	0	0	0	0	2.03083658903605	0	0	0	0	1.80991490210513	0	0	1.72229980022635
gltA	6418.8427585875	9037.1249386367	5028.6895779543	4290.78658183704	6731.4487331476	6166.59841891079	7264.30247898196	4986.50704382612	3911.21938023054	7045.41540341672	6500.61217250033	8989.84731875618	5659.56494142697	3776.823968267	6394.89915824045
sdhC	1321.87918134083	683.981202821132	274.63653062274	319.479455938228	704.426993072933	1169.45387737227	473.1849252454	188.678644901529	382.026078999262	764.344413429438	1477.64780285209	874.188897716778	237.41070796243	644.387027761193	633.806326483298
sdhD	1123.33079624024	546.066736857198	284.106755816627	204.111874627201	702.109799016772	996.306579994333	400.074808040102	206.648039654056	291.067488761342	682.955887925378	1285.58819381628	756.544429079945	252.727527830974	605.604475164455	656.196223886241
sdhA	4917.07074510854	2564.46358332937	1382.65287830759	1384.41097573232	3357.61418737724	4913.40937313445	2298.90701878881	1536.38325134102	1778.24043915133	3857.10838258374	5647.59066570165	3931.13516737234	1202.3703596807	2649.14666968491	3267.20272102939
sdhB	2177.36953861988	1166.6818336949	842.850042255994	812.010283842997	1299.9458655063	1954.29367614273	964.647379792125	889.485040250065	886.846254819715	1459.68551175761	2335.86010989498	1520.32851776831	827.108272901371	1226.12531671227	1370.95064098018
sucA	5848.5158537348	4825.14259973818	1477.35513024646	2063.30481960106	5169.65993929511	5139.06855578273	3939.82298272994	1644.19961985618	2837.90801542309	6137.75641246926	6206.46682532837	6846.90807466371	1493.38993718303	3940.90399848397	4152.46481834574
sucB	3576.53601080524	2896.20378524261	1070.1354469093	2400.53313420252	3723.73084825067	3105.29743166325	2705.07433659602	1114.10247465665	3124.42757467253	4578.98921748932	4143.98886162851	3822.54027324604	1064.5189808638	3156.30312671918	2907.24206278209
sucC	4468.00493451191	3470.2261570925	947.022519388757	1650.64385568085	4115.33664374187	3780.85573946567	2910.18883208866	871.515645497539	2187.55409522196	4586.06648057663	5088.71450607492	4727.4977242986	873.058732507002	2526.83246534135	3057.08214540178
sucD	3572.53839231328	2767.60786427624	928.082069000982	2249.66783556502	3016.98666112158	3030.07770411382	2455.28143614459	1015.27080351775	2715.1139186019	3416.54875539872	3858.4948481969	3659.64793205657	896.033962309818	2243.42150405749	2342.32772830784
mngR	23.985710951749	42.8653069887903	28.4106755816627	44.3721466580873	13.9031643369658	15.6116415668628	26.4008756574687	17.9693947525266	27.2875770713758	23.0011050337562	15.5724007326332	18.0991490210513	53.6088695399037	8.94981983001658	20.6675976027163
mngA	2.66507899463878	5.59112699853786	0	0	9.26877622464386	0	12.1850195342163	0	4.54792951189597	1.7693157718274	0	3.61982980421026	0	0	5.16689940067906
mngB	13.3253949731939	9.31854499756311	47.3511259694379	17.7488586632349	23.1719405616096	24.1270824215152	28.4317122465047	44.9234868813164	22.7396475594799	17.693157718274	22.4934677249146	23.5288937273667	61.2672794741756	17.8996396600332	8.61149900113177
cydA	748.887197493497	400.697434895214	530.332610857704	2209.73290357275	773.942814757762	791.935999482675	467.092415478292	467.204263565691	1737.30907354426	1199.59609329898	825.33723882956	593.652087890483	513.113465596221	1590.08465646628	967.932487727211
cydB	507.697548478687	365.286963904474	378.809007755503	2391.6587048709	549.174991310148	554.922895694849	396.01313486203	404.311381931848	1755.50079159185	909.428306719285	531.1918916576	287.776469434716	589.69756493894	1217.17549688225	680.30842108941
cydX	78.6198303418439	57.7749789848913	85.2320267449882	714.391561195205	85.7361800779557	79.4774479767559	77.17179038337	107.816368515159	450.245021677701	134.467998658883	57.0988026863218	45.2478725526283	168.485018553983	343.076426817302	98.1710886129022
ybgE	111.933317774829	37.2741799902524	151.523603102201	252.921235951097	57.9298514040241	107.862250825597	69.0484440272258	107.816368515159	140.985814868775	125.621419799746	107.276538380362	74.2065109863103	145.509788751167	110.381111236871	129.172485016977
ybgC	41.3087244169011	57.7749789848913	47.3511259694379	62.1210053213222	64.881433572507	49.6734049854724	40.616731780721	35.9387895050532	63.6710131665436	47.7715258393399	62.2896029305329	36.1982980421026	38.2920496713598	68.6152853634604	44.7797948058852
tolQ	78.6198303418439	156.55155595906	94.7022519388757	181.925801298158	101.956538471082	89.4121289738504	142.158561232524	125.785763267686	109.150308285503	109.697577853299	69.2106699228143	119.454383538939	153.168198685439	193.912762983692	144.673183219014
tolR	33.3134874329847	61.5023969839165	18.9404503877751	62.1210053213222	67.198627628668	32.6425232761676	67.0176074381897	53.9081842575797	72.7668721903356	47.7715258393399	34.6053349614071	70.5866811821001	130.192968882623	92.4814715768379	51.6689940067906
tolA	106.603159785551	238.554751937616	132.583152714426	173.05137196654	215.49904722297	102.185290255829	229.484534561074	107.816368515159	181.917180475839	191.08610335736	110.737071876503	218.999703154721	168.485018553983	229.712042303759	260.06726983418
tolB	971.421293545834	1494.69461760912	1003.84387055208	772.075351850718	1084.44681828333	1027.52986312806	1198.19358753127	1159.02596153796	682.189426784396	1137.67004128502	1000.09418038467	1323.04779343885	1087.49421066662	981.496908025151	1386.45133918222
pal	1469.79106554329	1034.3584947295	833.379817062106	661.1449852055	857.361800779557	1373.82445788392	883.413916230683	709.7910927248	754.956298974732	872.27267551091	1496.68073708086	1111.28774989255	750.524173558651	754.768138998065	981.710886129022
ybgF	371.778519752109	378.332926901062	274.63653062274	199.674659961393	393.922989547364	449.899125154136	400.074808040102	143.755158020213	200.108898523423	483.023205708881	344.323082866001	461.528300036808	206.777068225343	357.992793200663	456.409447059984
nadA	43.9738034115398	50.3201429868408	28.4106755816627	17.7488586632349	23.1719405616096	25.5463225639573	22.3392024793966	0	22.7396475594799	23.0011050337562	39.7961352056182	18.0991490210513	15.3168198685439	32.8160060433941	12.0560986015845
pnuC	97.2753833043154	78.2757779795301	9.47022519388757	31.0605026606611	27.8063286739316	92.2506092587345	48.7400781368653	62.892881633843	27.2875770713758	26.539736577411	93.4344043957993	43.4379576505231	61.2672794741756	35.7992793200663	37.8905956049798
zitB	39.9761849195817	42.8653069887903	85.2320267449882	8.87442933161745	46.3438811232193	45.4156845581462	58.8942610820455	80.8622763863696	4.54792951189597	46.0022100675125	36.3356017094775	30.7685533357872	84.2425092769915	35.7992793200663	60.2804930079224
ybgS	278.500754939752	1446.23818362179	1202.71859962372	248.484021285289	785.528785038567	245.528544642478	1376.90720736644	1141.05656678544	245.588193642383	647.56957248883	280.303213187398	1409.9237087399	1026.22693119244	244.62840868712	1345.11614397678
aroG	191.885687613992	178.916063953212	37.8809007755503	119.804795976836	120.49409092037	295.201949627951	113.726848986019	98.8316711388962	100.054449261711	130.929367115228	204.171476272302	204.52038393788	68.9256894084476	152.146937110282	191.175277825125
gpmA	1315.21648385424	1274.77695566663	1638.34895854255	945.126723817259	1235.06443193379	1441.94798472114	1017.44913110706	1671.15371198497	959.613127010051	1234.98240873553	1292.50926080856	1596.34494365673	1462.75629744594	969.563814918462	1386.45133918222
galM	715.573710060512	659.752985827468	397.749458143278	794.261425179762	1251.28479032692	817.482322046632	785.933759956952	404.311381931848	1109.69480090262	1603.00008927563	609.053895320766	662.428854170478	520.771875530493	915.864895938363	1136.71786814939
galK	257.180122982642	396.970016896188	255.696080234964	687.768273200353	1010.29660848618	237.013103787826	479.277435012508	125.785763267686	964.161056521947	1381.8356177972	243.96761147792	378.272214539972	222.093888093887	787.584145041459	657.918523686467
galT	145.246805207813	329.876492913734	151.523603102201	399.349319922785	769.30842664544	134.827813531997	320.872181067696	89.8469737626329	618.518413617853	1096.97577853299	159.184540822473	264.247575707349	122.534558948351	516.106276864289	487.410843464058
galE	199.880924597908	465.927249878155	170.464053489976	590.149550552561	926.877622464386	153.277935383744	381.797278738778	125.785763267686	804.983523605587	1144.74730437233	147.07267358598	548.404215337855	114.876149014079	507.156457034273	609.694129280129
modF	46.6388824061786	104.367703972707	255.696080234964	66.5582199871309	115.859702808048	49.6734049854724	121.850195342163	215.632737030319	31.8355065832718	86.6964728195427	44.9869354498293	112.214723930518	245.069117896702	56.6821922567716	87.8372898115441
modE	29.3158689410266	29.8193439922019	0	62.1210053213222	48.6610751793802	28.3848028488414	54.8325879039734	17.9693947525266	77.3148017022316	40.6942627520303	25.9540012210554	36.1982980421026	38.2920496713598	77.565105193477	44.7797948058852
acrZ	47.971421903498	96.9128679746563	255.696080234964	208.54908929301	53.2954632917022	18.4501218517469	105.603502629875	188.678644901529	195.560969011527	38.9249469802029	58.8290694343921	121.264298441044	145.509788751167	83.5316517468214	51.6689940067906
modA	59.9642773793725	65.2298149829417	28.4106755816627	70.9954346529396	41.7094930108974	59.6080859825669	56.8634244930095	17.9693947525266	54.5751541427517	31.8476838928933	58.8290694343921	57.9172768673642	22.9752298028159	29.8327327667219	29.279096603848
modB	39.9761849195817	50.3201429868408	18.9404503877751	26.6232879948524	20.8547465054487	34.0617634186097	38.585895191685	26.9540921287899	9.09585902379195	30.0783681210659	44.9869354498293	30.7685533357872	7.65840993427195	47.7323724267551	18.9452978024899
modC	46.6388824061786	61.5023969839165	9.47022519388757	22.1860733290436	41.7094930108974	43.9964444157042	56.8634244930095	17.9693947525266	36.3834360951678	33.6169996647207	58.8290694343921	47.0577874547334	15.3168198685439	26.8494594900497	20.6675976027163
ybhA	65.29443536865	42.8653069887903	75.7618015511006	26.6232879948524	41.7094930108974	46.8349247005883	67.0176074381897	35.9387895050532	104.602378773607	44.2328942956851	69.2106699228143	59.7271917694693	53.6088695399037	92.4814715768379	44.7797948058852
pgl	688.922920114124	503.201429868408	359.868557367728	354.977173264698	507.465498299251	669.881347232657	499.585800902869	287.510316040425	254.684052666175	429.943732554059	610.784162068836	642.519790247321	382.920496713598	283.410961283858	652.751624285788
ybhD	6.66269748659694	9.31854499756311	37.8809007755503	4.43721466580873	13.9031643369658	8.51544085465242	4.0616731780721	0	13.6437885356879	7.07726308730961	6.92106699228143	3.61982980421026	22.9752298028159	5.96654655334438	12.0560986015845
ybhH	1.33253949731939	0	0	0	0	0	0	0	0	0	0	0	0	0	0
ybhI	2.66507899463878	1.86370899951262	0	0	0	1.41924014244207	0	0	0	0	1.73026674807036	0	7.65840993427195	0	0
ybhJ	9.32777648123572	3.72741799902524	9.47022519388757	17.7488586632349	4.63438811232193	1.41924014244207	18.2775293013245	8.98469737626329	0	0	5.19080024421107	0	22.9752298028159	5.96654655334438	3.44459960045271
ybhC	143.914265710494	50.3201429868408	75.7618015511006	133.116439974262	139.031643369658	134.827813531997	52.8017513149374	98.8316711388962	204.656828035319	111.466893625126	167.835874562825	104.975064322098	53.6088695399037	274.461141453842	165.34078082173
ybhB	183.890450630076	195.689444948825	132.583152714426	97.618722647792	104.273732527243	157.53565581107	196.991149136497	125.785763267686	63.6710131665436	125.621419799746	197.250409280021	208.14021374209	38.2920496713598	116.347657790215	117.116386415392
bioA	15.9904739678327	18.6370899951262	18.9404503877751	115.367581311027	53.2954632917022	11.3539211395366	8.12334635614421	26.9540921287899	86.4106607260235	76.0805781885783	57.0988026863218	41.628042748418	7.65840993427195	98.4480181301823	74.0588914097332
bioB	26.6507899463878	68.957232981967	18.9404503877751	79.8698639845571	220.133435335292	19.869361994189	12.1850195342163	17.9693947525266	90.9585902379195	175.162261410913	60.5593361824625	45.2478725526283	30.6336397370878	131.264024173576	163.618481021504
bioF	15.9904739678327	39.137888989765	9.47022519388757	44.3721466580873	162.203583931267	12.7731612819786	12.1850195342163	0	45.4792951189597	168.084998323603	43.2566687017589	34.3883831399975	0	128.280750896904	120.560986015845
bioC	11.9928554758745	11.1822539970757	18.9404503877751	35.4977173264698	60.2470454601851	7.09620071221035	0	0	45.4792951189597	65.4646835576139	6.92106699228143	34.3883831399975	7.65840993427195	68.6152853634604	58.5581932076961
bioD	11.9928554758745	14.909671996101	0	13.3116439974262	57.9298514040241	2.83848028488414	8.12334635614421	17.9693947525266	27.2875770713758	58.3874204703043	10.3816004884221	23.5288937273667	7.65840993427195	71.5985586401326	58.5581932076961
uvrB	269.172978458517	212.462825944439	435.630358918828	212.986303958819	139.031643369658	276.751827776204	188.867802780353	269.540921287899	159.177532916359	164.546366779948	235.316277737569	247.958341588403	252.727527830974	226.728769027087	172.229980022635
ybhK	23.985710951749	61.5023969839165	85.2320267449882	48.809361323896	34.7579108424145	45.4156845581462	46.7092415478292	89.8469737626329	68.2189426784396	44.2328942956851	38.0658684575479	50.6776172589437	61.2672794741756	53.6989189800995	46.5020946061116
moaA	103.938080790912	136.050756964421	208.344954265527	155.302513303305	115.859702808048	103.604530398271	121.850195342163	251.571526535372	154.629603404463	141.545261746192	122.848939112995	152.032851776831	199.118658291071	155.130210386954	77.503491010186
moaB	122.593633753384	126.732211966858	208.344954265527	75.4326493187483	92.6877622464386	119.216171965134	132.004378287343	143.755158020213	118.246167309295	127.390735571573	152.263473830191	162.892341189462	183.801838422527	86.5149250234936	113.671786814939
moaC	82.6174488338021	113.68624897027	28.4106755816627	102.055937313601	57.9298514040241	127.731612819786	79.202626972406	188.678644901529	122.794096821191	116.774840940609	83.0528039073772	56.1073619652591	160.826608619711	101.431291406855	65.4473924086015
moaD	27.9833294437072	33.5467619912272	37.8809007755503	13.3116439974262	23.1719405616096	24.1270824215152	20.3083658903605	26.9540921287899	45.4792951189597	37.1556312083755	38.0658684575479	41.628042748418	61.2672794741756	32.8160060433941	25.8344970033953
moaE	74.6222118498858	106.231412972219	104.172477132763	66.5582199871309	60.2470454601851	83.7351684040821	83.2643001504781	134.770460643949	86.4106607260235	76.0805781885783	88.2436041515882	99.5453196157822	114.876149014079	56.6821922567716	63.7250926083751
ybhL	242.522188512129	83.866904978068	388.279232949391	177.488586632349	78.7845979094728	261.140186209341	81.2334635614421	413.296079308111	204.656828035319	88.4657885913702	247.428144974061	135.743617657885	336.970037107966	187.946216430348	113.671786814939
ybhM	7.99523698391633	9.31854499756311	9.47022519388757	13.3116439974262	0	11.3539211395366	0	8.98469737626329	4.54792951189597	0	5.19080024421107	0	15.3168198685439	0	5.16689940067906
ybhN	13.3253949731939	82.0031959785553	28.4106755816627	4.43721466580873	74.1502097971509	26.9655627063993	113.726848986019	8.98469737626329	4.54792951189597	47.7715258393399	22.4934677249146	68.776766279995	15.3168198685439	11.9330931066888	74.0588914097332
clsB	77.2872908445245	257.191841932742	94.7022519388757	39.9349319922785	185.375524492877	85.1544085465242	235.577044328182	35.9387895050532	18.1917180475839	141.545261746192	27.6842679691257	180.991490210513	137.851378816895	20.8829129367053	268.678768835311
ybhP	82.6174488338021	223.645079941515	28.4106755816627	48.809361323896	185.375524492877	82.31592826164	178.713619835173	26.9540921287899	13.6437885356879	136.23731443071	38.0658684575479	153.842766678936	61.2672794741756	14.916366383361	306.569364440291
ybhQ	91.9452253150378	67.0935239824544	227.285404653302	93.1815079819833	92.6877622464386	96.5083296860607	85.2951367395142	143.755158020213	95.5065197498155	90.2351043631976	124.579205861066	133.93370275578	114.876149014079	113.364384513543	93.0041892122231
ybhR	33.3134874329847	89.4580319766058	47.3511259694379	57.6837906555134	37.0751048985754	24.1270824215152	93.4184830956584	71.8775790101063	50.0272246308557	65.4646835576139	43.2566687017589	106.784979224203	61.2672794741756	32.8160060433941	53.391293807017
ybhS	35.9785664276235	87.5943229770932	37.8809007755503	66.5582199871309	60.2470454601851	34.0617634186097	77.17179038337	62.892881633843	36.3834360951678	83.1578412758879	32.8750682133368	99.5453196157822	38.2920496713598	35.7992793200663	56.8358934074697
ybhF	141.249186715855	279.556349926893	56.8213511633254	159.739727969114	275.746092683155	119.216171965134	298.5329785883	152.739855396476	118.246167309295	295.475733895176	109.006805128433	371.032554931552	114.876149014079	113.364384513543	279.012567636669
ybhG	99.9404622989542	298.193439922019	227.285404653302	279.54452394595	282.697674851638	113.539211395366	253.854573629507	233.602131782845	236.492334618591	277.782576176902	76.1317369150957	311.305363162082	252.727527830974	181.979669877004	285.901766837575
ybiH	41.3087244169011	158.415264958573	189.404503877751	164.176942634923	122.811284976531	58.1888458401249	178.713619835173	251.571526535372	136.437885356879	166.315682551776	44.9869354498293	159.272511385252	160.826608619711	65.6320120867882	153.284682220146
rhlE	19.9880924597908	24.2282169936641	9.47022519388757	48.809361323896	39.3922989547364	28.3848028488414	56.8634244930095	0	59.1230836546477	21.2317892619288	5.19080024421107	18.0991490210513	15.3168198685439	41.7658258734107	49.9466942065643
ybiA	3.99761849195817	3.72741799902524	37.8809007755503	0	9.26877622464386	7.09620071221035	2.03083658903605	26.9540921287899	9.09585902379195	10.6158946309644	5.19080024421107	12.6694043147359	7.65840993427195	5.96654655334438	13.7783984018108
dinG	37.3111059249429	42.8653069887903	56.8213511633254	44.3721466580873	46.3438811232193	26.9655627063993	34.5242220136129	44.9234868813164	27.2875770713758	37.1556312083755	34.6053349614071	36.1982980421026	30.6336397370878	50.7156457034273	44.7797948058852
ybiB	139.916647218536	85.7306139775806	284.106755816627	106.493151979409	108.908120639565	164.63185652328	107.634339218911	215.632737030319	118.246167309295	99.0816832223346	129.770006105277	115.834553734728	168.485018553983	119.330931066888	96.4487888126759
ybiC	145.246805207813	109.958830971245	151.523603102201	119.804795976836	101.956538471082	208.628300938984	105.603502629875	197.663342277792	159.177532916359	70.7726308730961	91.7041376477289	114.024638832623	183.801838422527	95.4647448535101	160.173881421051
ybiJ	13.3253949731939	26.0919259931767	66.291576357213	53.2465759897047	2.31719405616096	9.93468099709449	30.4625488355408	89.8469737626329	22.7396475594799	8.84657885913701	15.5724007326332	16.2892341189462	53.6088695399037	17.8996396600332	13.7783984018108
ybiI	26.6507899463878	9.31854499756311	37.8809007755503	4.43721466580873	6.95158216848289	9.93468099709449	8.12334635614421	17.9693947525266	13.6437885356879	3.53863154365481	27.6842679691257	16.2892341189462	45.9504596056317	14.916366383361	10.3337988013581
ybiX	35.9785664276235	5.59112699853786	9.47022519388757	0	6.95158216848289	15.6116415668628	0	0	4.54792951189597	3.53863154365481	46.7172021978996	10.8594894126308	0	14.916366383361	3.44459960045271
fiu	229.196793538935	9.31854499756311	9.47022519388757	66.5582199871309	41.7094930108974	123.47389239246	8.12334635614421	8.98469737626329	31.8355065832718	19.4624734901014	231.855744241428	95.9254898115719	0	125.297477620232	41.3351952054325
mcbA	15.9904739678327	16.7733809956136	18.9404503877751	0	2.31719405616096	14.1924014244207	22.3392024793966	8.98469737626329	22.7396475594799	12.3852104027918	27.6842679691257	18.0991490210513	22.9752298028159	8.94981983001658	12.0560986015845
rlmF	35.9785664276235	26.0919259931767	37.8809007755503	62.1210053213222	18.5375524492877	28.3848028488414	44.6784049587932	35.9387895050532	18.1917180475839	23.0011050337562	25.9540012210554	30.7685533357872	53.6088695399037	29.8327327667219	20.6675976027163
ybiO	43.9738034115398	251.600714934204	47.3511259694379	8.87442933161745	95.0049563025995	61.027326125009	239.638717506254	26.9540921287899	13.6437885356879	83.1578412758879	46.7172021978996	168.322085895777	15.3168198685439	23.8661862133775	136.061684217882
glnQ	263.842820469239	137.914465963934	66.291576357213	186.363015963967	162.203583931267	187.339698802353	105.603502629875	98.8316711388962	104.602378773607	192.855419129187	335.671749125649	235.288937273667	84.2425092769915	158.113483663626	113.671786814939
glnP	231.861872533574	108.095121971732	94.7022519388757	115.367581311027	141.348837425819	229.916903075615	113.726848986019	107.816368515159	113.698237797399	127.390735571573	352.974416606353	208.14021374209	153.168198685439	143.197117280265	144.673183219014
glnH	1144.65142819735	454.74499588108	861.790492643769	776.512566516527	514.417080467734	1114.10351181702	328.99552742384	907.454435002592	877.750395795923	617.491204367764	1595.30594172087	821.701365555729	536.088695399037	504.1731837576	576.970433075829
dps	2828.98135280906	3201.85206116268	3494.51309654451	2187.5468302437	2015.95882886004	2771.77599818936	2916.28134185577	3602.86364788158	1387.11850112827	1806.47140303578	2571.17638763255	3808.06095402919	3354.38355121111	1849.62943153676	2650.61939254836
rhtA	6.66269748659694	5.59112699853786	0	13.3116439974262	4.63438811232193	15.6116415668628	18.2775293013245	26.9540921287899	4.54792951189597	7.07726308730961	10.3816004884221	10.8594894126308	7.65840993427195	17.8996396600332	13.7783984018108
ompX	731.564184028344	4884.78128772258	4129.01818453498	2302.91441155473	2789.9016436178	936.698494011766	4427.22376409859	3701.69531902047	1887.39074743683	2323.11160840938	730.172567685691	2982.73975866926	3630.08630884491	1443.90426590934	3429.09890225067
opgE	13.3253949731939	16.7733809956136	9.47022519388757	22.1860733290436	9.26877622464386	25.5463225639573	24.3700390684326	26.9540921287899	45.4792951189597	14.1545261746192	31.1448014652664	12.6694043147359	15.3168198685439	35.7992793200663	12.0560986015845
mntS	89.280146320399	136.050756964421	596.624187214917	102.055937313601	30.1235227300925	78.0582078343138	125.911868520235	350.403197674268	100.054449261711	33.6169996647207	74.4014701670254	115.834553734728	413.554136450685	95.4647448535101	46.5020946061116
mntR	67.9595143632888	37.2741799902524	179.934278683864	57.6837906555134	46.3438811232193	65.2850465523352	48.7400781368653	152.739855396476	40.9313656070638	51.3101573829947	51.9080024421107	39.8181278463129	84.2425092769915	59.6654655334438	36.1682958047534
ybiR	39.9761849195817	31.6830529917146	28.4106755816627	66.5582199871309	18.5375524492877	46.8349247005883	52.8017513149374	44.9234868813164	50.0272246308557	42.4635785238577	50.1777356940404	27.148723531577	68.9256894084476	62.648738810116	24.112197203169
ldtB	157.239660683688	566.567535851837	179.934278683864	350.539958598889	493.562333962285	157.53565581107	487.400781368653	215.632737030319	286.519559249446	429.943732554059	122.848939112995	331.214427085239	214.435478159615	393.792072520729	547.691336471981
ybiT	162.569818672965	149.09671996101	28.4106755816627	186.363015963967	157.569195818946	188.758938944795	142.158561232524	8.98469737626329	231.944405106695	139.775945974365	157.454274074403	177.371660406303	45.9504596056317	280.427688007186	182.563778823994
ybiU	74.6222118498858	74.5483599805049	47.3511259694379	22.1860733290436	55.6126573478631	114.958451537808	58.8942610820455	107.816368515159	31.8355065832718	37.1556312083755	36.3356017094775	59.7271917694693	99.5593291455354	65.6320120867882	84.3926902110914
ybiV	23.985710951749	72.6846509809922	66.291576357213	22.1860733290436	27.8063286739316	32.6425232761676	67.0176074381897	134.770460643949	50.0272246308557	33.6169996647207	19.0329342287739	56.1073619652591	114.876149014079	44.7490991500829	36.1682958047534
ybiW	13.3253949731939	26.0919259931767	0	39.9349319922785	4.63438811232193	9.93468099709449	20.3083658903605	0	27.2875770713758	5.30794731548221	15.5724007326332	9.04957451052565	7.65840993427195	11.9330931066888	6.88919920090542
ybiY	3.99761849195817	5.59112699853786	0	0	0	0	0	8.98469737626329	0	0	0	0	0	0	0
fsaA	14.6579344705133	14.909671996101	75.7618015511006	31.0605026606611	13.9031643369658	15.6116415668628	12.1850195342163	17.9693947525266	4.54792951189597	7.07726308730961	13.8421339845629	12.6694043147359	15.3168198685439	14.916366383361	5.16689940067906
moeB	34.6460269303041	42.8653069887903	47.3511259694379	57.6837906555134	46.3438811232193	46.8349247005883	36.5550586026489	89.8469737626329	45.4792951189597	28.3090523492384	44.9869354498293	47.0577874547334	84.2425092769915	29.8327327667219	41.3351952054325
moeA	130.5888707373	96.9128679746563	113.642702326651	106.493151979409	118.176896864209	119.216171965134	52.8017513149374	179.693947525266	159.177532916359	132.698682887055	129.770006105277	115.834553734728	99.5593291455354	89.4981983001658	137.783984018108
iaaA	214.538859068422	376.469217901549	274.63653062274	102.055937313601	106.590926583404	166.051096665722	290.409632232155	404.311381931848	77.3148017022316	150.391840605329	171.296408058965	349.31357610629	451.846186122045	125.297477620232	153.284682220146
gsiA	190.553148116673	374.605508902037	208.344954265527	66.5582199871309	136.714449313497	185.920458659911	261.977919985651	233.602131782845	50.0272246308557	166.315682551776	138.421339845629	275.10706511998	229.752298028159	119.330931066888	179.119179223541
gsiB	143.914265710494	253.464423933716	85.2320267449882	53.2465759897047	99.6393444149215	112.119971252924	207.145332081677	134.770460643949	77.3148017022316	90.2351043631976	79.5922704112364	215.379873350511	122.534558948351	77.565105193477	127.45018521675
gsiC	42.6412639142204	70.8209419814796	37.8809007755503	31.0605026606611	44.0266870670583	36.9002437034938	54.8325879039734	62.892881633843	31.8355065832718	37.1556312083755	32.8750682133368	106.784979224203	68.9256894084476	38.7825525967385	65.4473924086015
gsiD	39.9761849195817	57.7749789848913	0	22.1860733290436	23.1719405616096	48.2541648430304	71.0792806162618	26.9540921287899	22.7396475594799	12.3852104027918	17.3026674807036	63.3470215736796	84.2425092769915	41.7658258734107	32.7236962043007
yliE	33.3134874329847	41.0015979892777	0	26.6232879948524	30.1235227300925	28.3848028488414	22.3392024793966	8.98469737626329	31.8355065832718	26.539736577411	38.0658684575479	28.9586384336821	68.9256894084476	23.8661862133775	20.6675976027163
yliF	10.6603159785551	3.72741799902524	18.9404503877751	0	4.63438811232193	9.93468099709449	14.2158561232524	17.9693947525266	4.54792951189597	12.3852104027918	8.65133374035179	7.23965960842052	30.6336397370878	14.916366383361	13.7783984018108
rimO	77.2872908445245	37.2741799902524	9.47022519388757	93.1815079819833	69.5158216848289	75.2197275494297	26.4008756574687	8.98469737626329	122.794096821191	24.7704208055836	72.671203418955	48.8677023568385	7.65840993427195	190.92948970702	65.4473924086015
bssR	15.9904739678327	59.6386879844039	104.172477132763	35.4977173264698	11.5859702808048	12.7731612819786	38.585895191685	107.816368515159	36.3834360951678	12.3852104027918	31.1448014652664	68.776766279995	130.192968882623	14.916366383361	10.3337988013581
yliI	95.942843806996	149.09671996101	85.2320267449882	26.6232879948524	95.0049563025995	89.4121289738504	105.603502629875	89.8469737626329	36.3834360951678	99.0816832223346	91.7041376477289	170.132000797882	61.2672794741756	38.7825525967385	110.227187214487
gstB	133.253949731939	173.324936954674	293.576981010515	106.493151979409	76.4674038533118	218.562981936079	180.744456424209	332.433802921742	113.698237797399	116.774840940609	143.61214008984	213.569958448405	329.311627173694	167.063303493643	151.562382419919
dacC	442.403113110037	570.294953850862	1363.71242791981	257.358450616906	393.922989547364	566.276816834386	458.969069122148	1509.42915921223	281.97162973755	373.325627855582	377.198151079338	443.429151015757	1347.88014843186	289.377507837203	595.915730878319
deoR	49.3039614008174	98.7765769741689	151.523603102201	57.6837906555134	111.225314695726	59.6080859825669	95.4493196846945	80.8622763863696	77.3148017022316	88.4657885913702	36.3356017094775	70.5866811821001	61.2672794741756	80.5483784701492	141.228583618561
ybjG	49.3039614008174	167.733809956136	113.642702326651	62.1210053213222	129.762867145014	39.738723988378	105.603502629875	35.9387895050532	113.698237797399	104.389630537817	27.6842679691257	50.6776172589437	176.143428488255	146.180390556937	232.510473030558
mdfA	35.9785664276235	31.6830529917146	28.4106755816627	57.6837906555134	46.3438811232193	49.6734049854724	52.8017513149374	80.8622763863696	50.0272246308557	28.3090523492384	51.9080024421107	47.0577874547334	38.2920496713598	71.5985586401326	65.4473924086015
ybjH	7.99523698391633	87.5943229770932	18.9404503877751	35.4977173264698	13.9031643369658	5.67696056976828	95.4493196846945	8.98469737626329	27.2875770713758	10.6158946309644	3.46053349614071	66.9668513778898	15.3168198685439	8.94981983001658	15.5006982020372
ybjI	26.6507899463878	33.5467619912272	28.4106755816627	31.0605026606611	53.2954632917022	51.0926451279145	32.4933854245768	71.8775790101063	13.6437885356879	42.4635785238577	36.3356017094775	43.4379576505231	61.2672794741756	23.8661862133775	31.0013964040744
ybjJ	15.9904739678327	26.0919259931767	113.642702326651	48.809361323896	13.9031643369658	21.288602136631	26.4008756574687	116.801065891423	40.9313656070638	28.3090523492384	19.0329342287739	19.9090639231564	76.5840993427195	32.8160060433941	31.0013964040744
rcdA	11.9928554758745	11.1822539970757	9.47022519388757	13.3116439974262	9.26877622464386	12.7731612819786	4.0616731780721	17.9693947525266	4.54792951189597	5.30794731548221	13.8421339845629	16.2892341189462	15.3168198685439	11.9330931066888	12.0560986015845
ybjL	71.957132855247	52.1838519863534	18.9404503877751	75.4326493187483	23.1719405616096	86.5736486889663	38.585895191685	44.9234868813164	77.3148017022316	42.4635785238577	84.7830706554475	39.8181278463129	30.6336397370878	92.4814715768379	53.391293807017
ybjM	6.66269748659694	22.3645079941515	47.3511259694379	26.6232879948524	16.2203583931267	26.9655627063993	8.12334635614421	17.9693947525266	13.6437885356879	7.07726308730961	10.3816004884221	3.61982980421026	30.6336397370878	17.8996396600332	6.88919920090542
grxA	15.9904739678327	16.7733809956136	18.9404503877751	0	9.26877622464386	22.7078422790731	20.3083658903605	8.98469737626329	4.54792951189597	12.3852104027918	20.7632009768443	12.6694043147359	15.3168198685439	17.8996396600332	18.9452978024899
ybjC	22.6531714544296	55.9112699853786	47.3511259694379	53.2465759897047	20.8547465054487	14.1924014244207	38.585895191685	53.9081842575797	36.3834360951678	12.3852104027918	22.4934677249146	68.776766279995	7.65840993427195	38.7825525967385	20.6675976027163
nfsA	117.263475764106	184.507190951749	94.7022519388757	181.925801298158	139.031643369658	93.6698494011766	160.436090533848	89.8469737626329	136.437885356879	127.390735571573	121.118672364925	309.495448259977	68.9256894084476	155.130210386954	167.063080621956
rimK	98.6079228016348	102.503994973194	28.4106755816627	97.618722647792	101.956538471082	83.7351684040821	99.5109928627666	53.9081842575797	127.342026333087	109.697577853299	65.7501364266736	157.462596483146	53.6088695399037	89.4981983001658	87.8372898115441
ybjN	63.9618958713307	132.323338965396	28.4106755816627	66.5582199871309	92.6877622464386	85.1544085465242	99.5109928627666	62.892881633843	77.3148017022316	63.6953677857865	84.7830706554475	85.0660003989411	99.5593291455354	77.565105193477	51.6689940067906
potF	123.926173250703	109.958830971245	75.7618015511006	13.3116439974262	32.4407167862535	167.470336808164	58.8942610820455	89.8469737626329	0	30.0783681210659	89.9738708996586	104.975064322098	99.5593291455354	44.7490991500829	58.5581932076961
potG	59.9642773793725	27.9556349926893	18.9404503877751	0	4.63438811232193	45.4156845581462	18.2775293013245	17.9693947525266	13.6437885356879	5.30794731548221	36.3356017094775	27.148723531577	7.65840993427195	11.9330931066888	29.279096603848
potH	27.9833294437072	9.31854499756311	0	0	0	36.9002437034938	16.2466927122884	17.9693947525266	0	3.53863154365481	13.8421339845629	16.2892341189462	7.65840993427195	8.94981983001658	8.61149900113177
potI	27.9833294437072	9.31854499756311	18.9404503877751	4.43721466580873	4.63438811232193	28.3848028488414	18.2775293013245	8.98469737626329	0	7.07726308730961	10.3816004884221	7.23965960842052	22.9752298028159	11.9330931066888	5.16689940067906
ybjO	33.3134874329847	33.5467619912272	18.9404503877751	8.87442933161745	0	17.0308817093048	30.4625488355408	0	4.54792951189597	19.4624734901014	25.9540012210554	19.9090639231564	15.3168198685439	20.8829129367053	41.3351952054325
rlmC	26.6507899463878	37.2741799902524	0	31.0605026606611	53.2954632917022	25.5463225639573	44.6784049587932	8.98469737626329	18.1917180475839	17.693157718274	27.6842679691257	28.9586384336821	38.2920496713598	41.7658258734107	25.8344970033953
artJ	45.3063429088592	63.3661059834291	18.9404503877751	84.3070786503658	55.6126573478631	62.4465662674511	50.7709147259013	35.9387895050532	81.8627312141275	23.0011050337562	36.3356017094775	83.256085496836	30.6336397370878	29.8327327667219	46.5020946061116
artM	170.565055656882	117.413666969295	47.3511259694379	75.4326493187483	71.8330157409899	174.566537520375	97.4801562737305	26.9540921287899	81.8627312141275	86.6964728195427	129.770006105277	132.123787853675	84.2425092769915	83.5316517468214	87.8372898115441
artQ	262.51028097192	139.778174963447	28.4106755816627	75.4326493187483	62.564239516346	204.370580511658	101.541829451803	53.9081842575797	77.3148017022316	107.928262081472	219.743877004935	137.55353255999	91.9009192112634	113.364384513543	87.8372898115441
artI	652.9443536865	307.511984919583	94.7022519388757	297.293382609185	222.450629391453	684.073748657078	247.762063862398	197.663342277792	200.108898523423	242.396260740354	647.119763778314	410.850682777865	130.192968882623	250.594955240464	296.235565638933
artP	305.15154488614	262.78296893128	104.172477132763	70.9954346529396	169.15516609975	340.617634186097	209.176168670713	197.663342277792	31.8355065832718	145.083893289847	259.540012210554	271.48723531577	114.876149014079	125.297477620232	194.619877425578
ybjP	457.06104758055	393.242598897163	293.576981010515	159.739727969114	380.019825210398	462.672286436115	335.088037190949	233.602131782845	145.533744380671	357.401785909135	397.961352056182	398.181278463129	237.41070796243	101.431291406855	413.351952054325
ybjQ	89.280146320399	63.3661059834291	198.874729071639	106.493151979409	74.1502097971509	133.408573389555	67.0176074381897	80.8622763863696	50.0272246308557	49.5408416111673	64.0198696786032	90.4957451052565	99.5593291455354	74.5818319168048	63.7250926083751
amiD	139.916647218536	89.4580319766058	132.583152714426	106.493151979409	106.590926583404	139.085533959323	105.603502629875	143.755158020213	59.1230836546477	90.2351043631976	128.039739357206	115.834553734728	122.534558948351	104.414564683527	115.394086615166
ybjS	63.9618958713307	119.277375968808	56.8213511633254	44.3721466580873	64.881433572507	46.8349247005883	75.1409537943339	62.892881633843	100.054449261711	51.3101573829947	41.5264019536886	97.7354047136771	91.9009192112634	68.6152853634604	48.2243944063379
ybjT	79.9523698391633	124.868502967346	85.2320267449882	31.0605026606611	71.8330157409899	106.443010683155	127.942705109271	116.801065891423	63.6710131665436	56.6181046984769	86.5133374035179	139.363447462095	130.192968882623	101.431291406855	56.8358934074697
ltaE	155.907121186368	203.144280946876	94.7022519388757	128.679225308453	106.590926583404	167.470336808164	184.806129602281	179.693947525266	113.698237797399	132.698682887055	186.868808791599	191.850979623144	153.168198685439	140.213844003593	149.840082619693
poxB	511.695166970645	633.661059834291	634.505087990467	150.865298637497	329.041555974857	617.3694619623	564.572571752023	646.898211090957	168.273391940151	329.092733559897	501.777356940404	676.908173387319	681.598484150204	152.146937110282	382.350555650251
hcr	1.33253949731939	9.31854499756311	18.9404503877751	22.1860733290436	0	4.25772042732621	10.1541829451803	35.9387895050532	13.6437885356879	10.6158946309644	8.65133374035179	3.61982980421026	15.3168198685439	11.9330931066888	1.72229980022635
hcp	0	3.72741799902524	0	8.87442933161745	0	4.25772042732621	4.0616731780721	0	0	0	0	5.42974470631539	0	0	1.72229980022635
ybjE	19.9880924597908	9.31854499756311	47.3511259694379	13.3116439974262	13.9031643369658	21.288602136631	12.1850195342163	8.98469737626329	36.3834360951678	8.84657885913701	12.1118672364925	16.2892341189462	7.65840993427195	50.7156457034273	25.8344970033953
aqpZ	11.9928554758745	5.59112699853786	9.47022519388757	4.43721466580873	9.26877622464386	18.4501218517469	12.1850195342163	0	18.1917180475839	12.3852104027918	8.65133374035179	1.80991490210513	15.3168198685439	5.96654655334438	6.88919920090542
ybjD	74.6222118498858	78.2757779795301	85.2320267449882	53.2465759897047	60.2470454601851	62.4465662674511	50.7709147259013	98.8316711388962	54.5751541427517	56.6181046984769	76.1317369150957	92.3056600073617	107.217739079807	59.6654655334438	63.7250926083751
ybjX	173.230134651521	724.98280081041	312.51743139829	399.349319922785	479.65916962532	210.047541081426	593.004283998527	233.602131782845	350.19057241599	491.869784568018	141.881873341769	208.14021374209	474.821415924861	590.688108781094	868.039099314083
macA	51.9690403954562	59.6386879844039	56.8213511633254	57.6837906555134	20.8547465054487	39.738723988378	46.7092415478292	26.9540921287899	45.4792951189597	47.7715258393399	38.0658684575479	45.2478725526283	45.9504596056317	32.8160060433941	55.1135936072433
macB	82.6174488338021	80.1394869790427	350.39833217384	217.423518624628	104.273732527243	112.119971252924	67.0176074381897	467.204263565691	150.081673892567	72.5419466449235	77.8620036631661	66.9668513778898	329.311627173694	56.6821922567716	37.8905956049798
cspD	1705.65055656882	1170.40925169393	1070.1354469093	1002.81051447277	646.497141668909	1485.94442913685	903.722282121043	844.561553368749	959.613127010051	647.56957248883	1782.17475051247	1704.93983778303	850.083502704187	575.771742397733	633.806326483298
clpS	63.9618958713307	113.68624897027	208.344954265527	75.4326493187483	85.7361800779557	59.6080859825669	79.202626972406	224.617434406582	86.4106607260235	51.3101573829947	77.8620036631661	81.4461705947309	84.2425092769915	59.6654655334438	77.503491010186
clpA	943.437964102127	2212.22258242148	6780.6812388235	1823.69522764739	1367.14449313497	1028.9491032705	2038.9599353922	6945.17107185152	1887.39074743683	1647.23298357131	809.764838096927	1824.39422132197	6999.78667992456	1163.47657790215	1887.64058104808
infA	274.503136447794	139.778174963447	104.172477132763	257.358450616906	166.837972043589	234.174623502942	109.665175807947	107.816368515159	295.615418273238	118.544156712436	268.191345950905	184.611320014723	153.168198685439	369.925886307352	170.507680222409
aat	57.2991983847337	37.2741799902524	47.3511259694379	62.1210053213222	32.4407167862535	48.2541648430304	36.5550586026489	26.9540921287899	40.9313656070638	42.4635785238577	44.9869354498293	52.4875321610488	53.6088695399037	41.7658258734107	51.6689940067906
cydC	74.6222118498858	121.14108496832	160.993828296089	159.739727969114	99.6393444149215	59.6080859825669	99.5109928627666	125.785763267686	113.698237797399	118.544156712436	41.5264019536886	92.3056600073617	114.876149014079	167.063303493643	91.2818894119968
cydD	83.9499883311215	91.3217409761184	208.344954265527	93.1815079819833	83.4189860217947	51.0926451279145	73.1101172052979	107.816368515159	109.150308285503	83.1578412758879	102.085738136151	97.7354047136771	114.876149014079	164.080030216971	127.45018521675
trxB	311.814242372737	544.203027857685	388.279232949391	359.414387930507	491.245139906124	295.201949627951	436.629866642751	413.296079308111	309.259206808926	391.018785573856	368.546817338986	546.594300435749	390.57890664787	417.658258734107	368.57215724844
lrp	302.486465891501	393.242598897163	312.51743139829	266.232879948524	454.170035007549	354.810035610517	345.242220136129	314.464408169215	231.944405106695	401.63468020482	276.842679691257	396.371363561024	291.019577502334	217.77894919707	368.57215724844
ftsK	357.120585281596	698.890874817233	558.743286439367	559.0890478919	699.792604960611	461.253046293673	678.299420738041	368.372592426795	482.080528260973	599.79804664949	347.783616362142	604.511577303114	490.138235793405	560.855376014372	556.302835473113
lolA	87.9476068230797	601.978006842577	198.874729071639	297.293382609185	521.368662636217	79.4774479767559	544.264205861662	215.632737030319	281.97162973755	534.333363091876	76.1317369150957	437.999406309442	183.801838422527	178.996396600332	595.915730878319
rarA	59.9642773793725	382.060344900087	75.7618015511006	141.990869305879	243.305375896901	78.0582078343138	310.717998122516	125.785763267686	95.5065197498155	270.705313089593	72.671203418955	193.660894525249	76.5840993427195	134.247297450249	311.73626384097
serS	694.253078103402	648.570731830392	265.166305428852	914.066221156598	885.168129453488	723.812472645456	588.942610820455	296.495013416688	895.942113843507	914.736254034767	602.132828328484	723.965960842052	260.385937765246	903.931802831674	757.811912099596
dmsA	22.6531714544296	18.6370899951262	9.47022519388757	288.418953277567	37.0751048985754	28.3848028488414	32.4933854245768	17.9693947525266	195.560969011527	118.544156712436	29.4145347171961	19.9090639231564	15.3168198685439	86.5149250234936	34.4459960045271
dmsB	10.6603159785551	13.0459629965883	0	93.1815079819833	20.8547465054487	8.51544085465242	26.4008756574687	0	104.602378773607	49.5408416111673	6.92106699228143	3.61982980421026	0	38.7825525967385	20.6675976027163
dmsC	10.6603159785551	35.4104709907398	9.47022519388757	221.860733290436	13.9031643369658	7.09620071221035	30.4625488355408	8.98469737626329	191.013039499631	58.3874204703043	5.19080024421107	3.61982980421026	7.65840993427195	101.431291406855	20.6675976027163
ycaC	723.568947044428	389.515180898138	66.291576357213	44.3721466580873	108.908120639565	634.400343671605	270.101266341795	98.8316711388962	95.5065197498155	86.6964728195427	763.047635899028	693.197407506265	153.168198685439	158.113483663626	184.28607862422
ycaD	41.3087244169011	37.2741799902524	28.4106755816627	66.5582199871309	25.4891346177706	38.3194838459359	46.7092415478292	35.9387895050532	36.3834360951678	1.7693157718274	24.223734472985	7.23965960842052	61.2672794741756	68.6152853634604	13.7783984018108
ycaM	43.9738034115398	9.31854499756311	0	53.2465759897047	4.63438811232193	26.9655627063993	10.1541829451803	0	31.8355065832718	7.07726308730961	25.9540012210554	10.8594894126308	0	41.7658258734107	0
ycaN	7.99523698391633	0	28.4106755816627	22.1860733290436	6.95158216848289	15.6116415668628	10.1541829451803	62.892881633843	0	3.53863154365481	19.0329342287739	5.42974470631539	45.9504596056317	2.98327327667219	6.88919920090542
ycaK	1.33253949731939	5.59112699853786	9.47022519388757	0	0	7.09620071221035	0	26.9540921287899	13.6437885356879	0	13.8421339845629	3.61982980421026	7.65840993427195	0	1.72229980022635
pflA	90.6126858177184	126.732211966858	217.815179459414	159.739727969114	97.3221503587605	103.604530398271	77.17179038337	170.709250149002	104.602378773607	106.158946309644	98.6252046400104	108.594894126308	183.801838422527	146.180390556937	94.7264890124495
pflB	2713.05041654228	3332.31169112857	1297.4208515626	4077.80027787822	3118.94319959266	2544.69757539863	2784.27696356843	1356.68930381576	3965.79453437329	3497.93728090278	2673.2621257687	3304.90461124397	1401.48901797177	3174.20276637921	2757.40198016239
focA	165.234897667604	124.868502967346	113.642702326651	128.679225308453	81.1017919656337	143.343254386649	136.066051465416	125.785763267686	140.985814868775	148.622524833502	153.993740578262	229.859192567352	130.192968882623	95.4647448535101	127.45018521675
ycaO	85.2825278284409	82.0031959785553	9.47022519388757	199.674659961393	136.714449313497	72.3812472645456	58.8942610820455	26.9540921287899	200.108898523423	107.928262081472	65.7501364266736	48.8677023568385	22.9752298028159	280.427688007186	134.339384417656
ycaP	57.2991983847337	76.4120689800175	18.9404503877751	13.3116439974262	30.1235227300925	52.5118852703566	73.1101172052979	8.98469737626329	0	40.6942627520303	50.1777356940404	104.975064322098	15.3168198685439	11.9330931066888	63.7250926083751
serC	354.455506286957	361.559545905449	293.576981010515	181.925801298158	187.692718549038	422.933562447737	276.193776108903	449.234868813164	227.396475594799	184.00884027005	352.974416606353	311.305363162082	421.212546384957	322.193513880597	265.234169234859
aroA	87.9476068230797	139.778174963447	9.47022519388757	97.618722647792	90.3705681902776	133.408573389555	71.0792806162618	53.9081842575797	45.4792951189597	74.3112624167509	122.848939112995	90.4957451052565	76.5840993427195	176.013123323659	129.172485016977
ycaL	2.66507899463878	7.45483599805049	37.8809007755503	4.43721466580873	9.26877622464386	1.41924014244207	6.09250976710816	0	9.09585902379195	1.7693157718274	8.65133374035179	9.04957451052565	7.65840993427195	5.96654655334438	8.61149900113177
cmk	239.85710951749	320.557947916171	189.404503877751	359.414387930507	266.477316458511	200.112860084332	276.193776108903	152.739855396476	336.546783880302	235.318997653045	240.50707798178	298.635958847347	283.361167568062	292.360781113875	282.457167237122
rpsA	7644.77909612133	5294.79726761536	1164.83769884817	7152.79004128367	7231.96264927837	7943.48707724826	4053.54983171596	1284.81172480565	8158.98554434138	6762.32487992433	6761.88245145896	6197.14862480797	1883.9688438309	10790.4994417233	6632.57653067169
ihfB	676.930064638249	846.12388577873	577.683736827142	386.037675925359	410.143347940491	732.327913500108	607.22014012178	332.433802921742	277.423700225654	391.018785573856	692.106699228143	760.164258884155	627.9896146103	647.370301037866	542.524437071302
ycaI	13.3253949731939	16.7733809956136	37.8809007755503	13.3116439974262	2.31719405616096	14.1924014244207	22.3392024793966	35.9387895050532	18.1917180475839	5.30794731548221	10.3816004884221	16.2892341189462	7.65840993427195	2.98327327667219	15.5006982020372
msbA	141.249186715855	195.689444948825	66.291576357213	266.232879948524	173.789554212072	161.793376238396	201.052822314569	98.8316711388962	222.848546082903	161.007735236294	150.533207082121	179.181575308408	130.192968882623	319.210240603925	182.563778823994
lpxK	53.3015798927755	59.6386879844039	28.4106755816627	62.1210053213222	48.6610751793802	65.2850465523352	64.9867708491537	35.9387895050532	90.9585902379195	46.0022100675125	50.1777356940404	45.2478725526283	0	89.4981983001658	41.3351952054325
ycaQ	15.9904739678327	13.0459629965883	9.47022519388757	22.1860733290436	11.5859702808048	17.0308817093048	14.2158561232524	8.98469737626329	9.09585902379195	14.1545261746192	24.223734472985	23.5288937273667	15.3168198685439	11.9330931066888	6.88919920090542
ycaR	43.9738034115398	16.7733809956136	28.4106755816627	39.9349319922785	23.1719405616096	26.9655627063993	32.4933854245768	62.892881633843	27.2875770713758	23.0011050337562	38.0658684575479	41.628042748418	61.2672794741756	62.648738810116	32.7236962043007
kdsB	181.225371635437	130.459629965883	340.928106979953	186.363015963967	155.252001762785	193.016659372121	168.559436889992	251.571526535372	277.423700225654	194.624734901014	230.125477493358	148.413021972621	206.777068225343	235.678588857103	189.452978024899
ycbJ	29.3158689410266	29.8193439922019	66.291576357213	35.4977173264698	18.5375524492877	39.738723988378	20.3083658903605	17.9693947525266	45.4792951189597	15.9238419464466	32.8750682133368	61.5371066715744	7.65840993427195	35.7992793200663	31.0013964040744
elyC	11.9928554758745	24.2282169936641	66.291576357213	8.87442933161745	32.4407167862535	15.6116415668628	34.5242220136129	8.98469737626329	18.1917180475839	28.3090523492384	17.3026674807036	56.1073619652591	0	5.96654655334438	34.4459960045271
smtA	86.6150673257603	67.0935239824544	37.8809007755503	106.493151979409	71.8330157409899	85.1544085465242	113.726848986019	71.8775790101063	100.054449261711	65.4646835576139	65.7501364266736	77.8263407905206	45.9504596056317	80.5483784701492	55.1135936072433
mukF	143.914265710494	132.323338965396	56.8213511633254	70.9954346529396	139.031643369658	136.247053674439	119.819358753127	89.8469737626329	77.3148017022316	138.006630202537	126.309472609136	204.52038393788	99.5593291455354	119.330931066888	134.339384417656
mukE	98.6079228016348	136.050756964421	66.291576357213	75.4326493187483	143.66603148198	92.2506092587345	142.158561232524	17.9693947525266	109.150308285503	145.083893289847	96.89493789194	137.55353255999	53.6088695399037	74.5818319168048	105.060287813808
mukB	622.295945248155	868.488393772882	274.63653062274	461.470325244108	901.388487846615	627.304142959395	769.687067244664	314.464408169215	536.655682403725	992.586147995173	545.034025642163	921.246685171511	490.138235793405	692.119400187948	780.201809502539
ldtD	265.175359966558	594.523170844526	918.611843807095	279.54452394595	310.504003525569	309.394351052371	574.726754697203	880.500342873802	177.369250963943	353.863154365481	211.092543264584	374.652384735762	850.083502704187	187.946216430348	496.02234246519
ycbK	150.576963197091	478.973212874744	85.2320267449882	177.488586632349	234.036599672257	130.57009310467	294.471305410228	143.755158020213	186.465109987735	304.322312754313	160.914807570543	514.015832197857	199.118658291071	328.160060433941	273.84566823599
ycbL	145.246805207813	367.150672903986	66.291576357213	124.242010642644	210.864659110648	119.216171965134	268.070429752759	197.663342277792	145.533744380671	290.167786579694	162.645074318614	477.817534155754	237.41070796243	360.976066477335	284.179467037349
aspC	1192.62285010085	510.656265866458	312.51743139829	603.461194549987	618.690812994977	986.371898997239	398.043971451066	485.173658318218	641.258061177332	631.645730542383	1195.61432291662	908.577280856776	329.311627173694	1029.22928045191	726.810515695522
ompF	7672.76242556504	264.646677930792	397.749458143278	2524.77514484517	2143.40450194889	6741.39067659983	493.493291135761	449.234868813164	3970.34246388519	2843.29044532664	7599.33155752501	106.784979224203	268.044347699518	1279.82423569237	1465.67712999263
asnS	559.666588874143	564.703826852324	208.344954265527	754.326493187483	530.637438860861	674.139067659983	428.506520286607	116.801065891423	855.010748236443	546.718573494668	591.751227840062	604.511577303114	313.99480730515	1065.02855977197	621.750227881714
pncB	175.895213646159	244.145878936153	123.112927520538	164.176942634923	127.445673088853	174.566537520375	266.039593163723	134.770460643949	140.985814868775	130.929367115228	216.283343508795	264.247575707349	145.509788751167	238.661862133775	125.727885416524
pepN	1296.56093089177	1289.68662766273	1117.48657287873	714.391561195205	1172.50019241745	1307.12017118915	1257.08784861332	1230.90354054807	723.12079239146	1273.90735571573	1171.39058844363	1489.55996443252	1317.24650869478	727.918679508015	1264.16805336614
ssuB	13.3253949731939	5.59112699853786	0	4.43721466580873	2.31719405616096	7.09620071221035	12.1850195342163	0	4.54792951189597	5.30794731548221	6.92106699228143	12.6694043147359	22.9752298028159	8.94981983001658	5.16689940067906
ssuC	0	3.72741799902524	0	0	0	4.25772042732621	0	0	0	0	6.92106699228143	7.23965960842052	22.9752298028159	0	0
ssuD	5.33015798927755	11.1822539970757	18.9404503877751	0	0	4.25772042732621	12.1850195342163	0	18.1917180475839	0	3.46053349614071	7.23965960842052	0	2.98327327667219	12.0560986015845
ssuA	3.99761849195817	16.7733809956136	9.47022519388757	0	2.31719405616096	0	4.0616731780721	0	0	0	3.46053349614071	3.61982980421026	0	2.98327327667219	1.72229980022635
ssuE	0	1.86370899951262	0	0	0	1.41924014244207	0	0	0	0	1.73026674807036	9.04957451052565	0	2.98327327667219	1.72229980022635
elfA	2.66507899463878	5.59112699853786	0	0	2.31719405616096	1.41924014244207	4.0616731780721	0	0	1.7693157718274	3.46053349614071	0	0	0	1.72229980022635
elfD	0	0	0	4.43721466580873	0	0	0	0	0	0	0	0	0	0	0
elfC	14.6579344705133	7.45483599805049	0	0	0	8.51544085465242	10.1541829451803	17.9693947525266	0	12.3852104027918	3.46053349614071	9.04957451052565	15.3168198685439	2.98327327667219	1.72229980022635
elfG	7.99523698391633	3.72741799902524	0	4.43721466580873	2.31719405616096	8.51544085465242	8.12334635614421	8.98469737626329	9.09585902379195	1.7693157718274	10.3816004884221	3.61982980421026	15.3168198685439	8.94981983001658	6.88919920090542
ycbU	2.66507899463878	3.72741799902524	0	0	0	1.41924014244207	4.0616731780721	8.98469737626329	0	5.30794731548221	3.46053349614071	0	0	2.98327327667219	0
ycbV	1.33253949731939	0	0	0	0	5.67696056976828	0	8.98469737626329	0	0	0	0	0	0	0
ycbF	6.66269748659694	5.59112699853786	0	0	0	8.51544085465242	4.0616731780721	0	13.6437885356879	1.7693157718274	1.73026674807036	1.80991490210513	22.9752298028159	2.98327327667219	0
pyrD	169.232516159562	27.9556349926893	9.47022519388757	22.1860733290436	23.1719405616096	167.470336808164	16.2466927122884	0	45.4792951189597	10.6158946309644	266.461079202835	59.7271917694693	7.65840993427195	41.7658258734107	20.6675976027163
zapC	105.270620288232	74.5483599805049	37.8809007755503	17.7488586632349	25.4891346177706	126.312372677344	46.7092415478292	80.8622763863696	36.3834360951678	28.3090523492384	89.9738708996586	52.4875321610488	61.2672794741756	47.7323724267551	25.8344970033953
ycbX	65.29443536865	82.0031959785553	18.9404503877751	53.2465759897047	88.0533741341166	89.4121289738504	52.8017513149374	80.8622763863696	68.2189426784396	51.3101573829947	53.6382691901811	83.256085496836	38.2920496713598	71.5985586401326	72.3365916095069
rlmL	181.225371635437	173.324936954674	47.3511259694379	181.925801298158	145.983225538141	214.305261508753	132.004378287343	53.9081842575797	113.698237797399	109.697577853299	218.013610256865	180.991490210513	130.192968882623	298.327327667219	175.674579623088
uup	157.239660683688	136.050756964421	37.8809007755503	173.05137196654	127.445673088853	146.181734671533	144.18939782156	71.8775790101063	177.369250963943	122.082788256091	192.05960903581	164.702256091567	107.217739079807	235.678588857103	172.229980022635
pqiA	33.3134874329847	78.2757779795301	47.3511259694379	44.3721466580873	44.0266870670583	42.5772042732621	48.7400781368653	53.9081842575797	59.1230836546477	46.0022100675125	60.5593361824625	81.4461705947309	84.2425092769915	56.6821922567716	48.2243944063379
pqiB	63.9618958713307	113.68624897027	85.2320267449882	75.4326493187483	67.198627628668	70.9620071221035	107.634339218911	62.892881633843	90.9585902379195	51.3101573829947	67.4804031747439	112.214723930518	137.851378816895	104.414564683527	63.7250926083751
pqiC	30.6484084383459	61.5023969839165	28.4106755816627	79.8698639845571	25.4891346177706	66.7042866947773	54.8325879039734	62.892881633843	59.1230836546477	46.0022100675125	24.223734472985	65.1569364757847	22.9752298028159	59.6654655334438	44.7797948058852
rmf	1255.25220647486	6668.35080025616	3674.44737522838	607.898409215795	493.562333962285	1464.65582700022	4077.91987078439	3405.20030560379	759.504228486628	265.39736577411	1297.70006105277	6459.58628561321	3538.18538963364	1178.39294428552	868.039099314083
fabA	558.334049376824	191.9620269498	170.464053489976	590.149550552561	468.073199344515	786.259038912907	194.960312547461	242.586829159109	436.601233142014	576.796941615733	394.500818560041	148.413021972621	176.143428488255	307.277147497236	368.57215724844
ycbZ	181.225371635437	175.188645954186	47.3511259694379	195.237445295584	159.886389875107	137.666293816881	140.127724643488	44.9234868813164	200.108898523423	201.701997988324	164.375341066684	162.892341189462	153.168198685439	167.063303493643	184.28607862422
matP	69.2920538606082	37.2741799902524	37.8809007755503	57.6837906555134	34.7579108424145	59.6080859825669	28.4317122465047	17.9693947525266	40.9313656070638	46.0022100675125	55.3685359382514	47.0577874547334	61.2672794741756	23.8661862133775	20.6675976027163
ompA	22831.7317470704	10088.2568143618	13087.8512179526	9007.54577159171	8511.05376827922	23856.0075543088	8312.21415892456	13018.8264982055	8309.06721823395	8193.7013393327	20777.0431108289	11286.6293295276	9986.56655429062	7314.98607440021	10674.8141618029
sulA	66.6269748659694	59.6386879844039	123.112927520538	84.3070786503658	46.3438811232193	66.7042866947773	79.202626972406	89.8469737626329	63.6710131665436	30.0783681210659	60.5593361824625	38.0082129442077	114.876149014079	62.648738810116	43.0574950056589
sxy	34.6460269303041	20.5007989946388	9.47022519388757	22.1860733290436	16.2203583931267	55.3503655552407	36.5550586026489	35.9387895050532	18.1917180475839	28.3090523492384	31.1448014652664	25.3388086294718	45.9504596056317	35.7992793200663	20.6675976027163
yccS	55.9666588874143	26.0919259931767	37.8809007755503	57.6837906555134	44.0266870670583	41.15796413082	48.7400781368653	17.9693947525266	77.3148017022316	37.1556312083755	41.5264019536886	27.148723531577	45.9504596056317	95.4647448535101	79.2257908104123
yccF	11.9928554758745	14.909671996101	0	8.87442933161745	4.63438811232193	19.869361994189	10.1541829451803	0	22.7396475594799	7.07726308730961	20.7632009768443	3.61982980421026	0	35.7992793200663	8.61149900113177
helD	154.574581689049	147.233010961497	94.7022519388757	70.9954346529396	148.300419594302	140.504774101765	107.634339218911	287.510316040425	90.9585902379195	102.620314765989	131.500272853347	144.79319216841	214.435478159615	116.347657790215	98.1710886129022
mgsA	214.538859068422	190.098317950287	293.576981010515	106.493151979409	285.014868907799	173.147297377933	156.374417355776	206.648039654056	172.821321452047	267.166681545938	212.822810012654	190.041064721039	122.534558948351	193.912762983692	182.563778823994
yccT	31.9809479356653	1.86370899951262	0	4.43721466580873	0	45.4156845581462	0	0	9.09585902379195	1.7693157718274	24.223734472985	9.04957451052565	0	11.9330931066888	0
yccU	146.579344705133	111.822539970757	18.9404503877751	62.1210053213222	74.1502097971509	127.731612819786	73.1101172052979	35.9387895050532	95.5065197498155	60.1567362421317	128.039739357206	110.404809028413	91.9009192112634	125.297477620232	101.615688213355
hspQ	174.56267414884	182.643481952237	3683.91760042227	1526.4018450382	196.961494773682	231.336143218057	211.207005259749	4447.42520125033	1337.09127649742	171.623629867258	141.881873341769	180.991490210513	2603.85937765246	638.420481207849	199.786776826257
rlmI	86.6150673257603	44.7290159883029	37.8809007755503	133.116439974262	57.9298514040241	80.896688119198	40.616731780721	35.9387895050532	72.7668721903356	26.539736577411	93.4344043957993	68.776766279995	30.6336397370878	122.31420434356	36.1682958047534
yccX	35.9785664276235	22.3645079941515	9.47022519388757	13.3116439974262	16.2203583931267	65.2850465523352	18.2775293013245	0	18.1917180475839	10.6158946309644	29.4145347171961	39.8181278463129	38.2920496713598	2.98327327667219	27.5567968036217
tusE	33.3134874329847	68.957232981967	56.8213511633254	26.6232879948524	27.8063286739316	31.2232831337255	54.8325879039734	62.892881633843	45.4792951189597	47.7715258393399	25.9540012210554	43.4379576505231	45.9504596056317	47.7323724267551	46.5020946061116
yccA	539.678496414352	1977.39524848289	2395.96697405356	1726.07650499959	1383.3648515281	529.376573130892	1781.04368858462	3072.76650268204	1500.81673892567	1374.75835470989	628.08682954954	1618.06392248199	2504.30004850693	1205.24240377557	1429.50883418787
hyaA	14.6579344705133	7.45483599805049	28.4106755816627	8.87442933161745	0	8.51544085465242	8.12334635614421	0	9.09585902379195	0	5.19080024421107	9.04957451052565	7.65840993427195	8.94981983001658	3.44459960045271
hyaB	7.99523698391633	5.59112699853786	0	13.3116439974262	16.2203583931267	17.0308817093048	4.0616731780721	0	0	1.7693157718274	25.9540012210554	10.8594894126308	0	17.8996396600332	12.0560986015845
hyaC	5.33015798927755	5.59112699853786	0	4.43721466580873	2.31719405616096	9.93468099709449	2.03083658903605	8.98469737626329	0	0	1.73026674807036	1.80991490210513	0	2.98327327667219	5.16689940067906
hyaD	7.99523698391633	7.45483599805049	0	4.43721466580873	2.31719405616096	8.51544085465242	6.09250976710816	8.98469737626329	0	8.84657885913701	10.3816004884221	3.61982980421026	7.65840993427195	2.98327327667219	5.16689940067906
hyaE	1.33253949731939	0	0	0	4.63438811232193	5.67696056976828	2.03083658903605	8.98469737626329	0	0	5.19080024421107	5.42974470631539	0	0	6.88919920090542
hyaF	13.3253949731939	5.59112699853786	0	0	0	2.83848028488414	0	8.98469737626329	0	0	0	12.6694043147359	0	0	1.72229980022635
cbdA	30.6484084383459	13.0459629965883	0	4.43721466580873	0	42.5772042732621	12.1850195342163	0	18.1917180475839	3.53863154365481	29.4145347171961	30.7685533357872	22.9752298028159	35.7992793200663	24.112197203169
cbdB	21.3206319571102	9.31854499756311	9.47022519388757	4.43721466580873	2.31719405616096	17.0308817093048	16.2466927122884	8.98469737626329	9.09585902379195	7.07726308730961	34.6053349614071	23.5288937273667	38.2920496713598	32.8160060433941	12.0560986015845
cbdX	9.32777648123572	3.72741799902524	9.47022519388757	4.43721466580873	0	11.3539211395366	10.1541829451803	17.9693947525266	4.54792951189597	1.7693157718274	6.92106699228143	3.61982980421026	7.65840993427195	11.9330931066888	1.72229980022635
appA	54.6341193900949	27.9556349926893	47.3511259694379	13.3116439974262	27.8063286739316	42.5772042732621	24.3700390684326	107.816368515159	9.09585902379195	26.539736577411	41.5264019536886	57.9172768673642	61.2672794741756	38.7825525967385	18.9452978024899
etk	31.9809479356653	33.5467619912272	9.47022519388757	22.1860733290436	20.8547465054487	41.15796413082	28.4317122465047	44.9234868813164	27.2875770713758	12.3852104027918	50.1777356940404	18.0991490210513	38.2920496713598	29.8327327667219	25.8344970033953
etp	5.33015798927755	5.59112699853786	0	0	4.63438811232193	1.41924014244207	2.03083658903605	8.98469737626329	4.54792951189597	1.7693157718274	6.92106699228143	1.80991490210513	15.3168198685439	0	5.16689940067906
gfcE	2.66507899463878	9.31854499756311	0	8.87442933161745	6.95158216848289	12.7731612819786	2.03083658903605	0	9.09585902379195	0	1.73026674807036	7.23965960842052	7.65840993427195	2.98327327667219	1.72229980022635
gfcD	5.33015798927755	11.1822539970757	0	4.43721466580873	2.31719405616096	9.93468099709449	6.09250976710816	0	4.54792951189597	3.53863154365481	3.46053349614071	7.23965960842052	0	5.96654655334438	0
gfcC	0	1.86370899951262	0	0	0	1.41924014244207	2.03083658903605	0	0	1.7693157718274	3.46053349614071	0	0	0	0
gfcB	2.66507899463878	0	0	0	0	1.41924014244207	0	0	0	0	3.46053349614071	0	0	5.96654655334438	1.72229980022635
gfcA	2.66507899463878	1.86370899951262	28.4106755816627	0	0	2.83848028488414	0	17.9693947525266	0	3.53863154365481	3.46053349614071	0	0	0	0
cspH	0	3.72741799902524	0	0	0	2.83848028488414	8.12334635614421	0	0	0	0	0	0	0	0
cspG	5.33015798927755	13.0459629965883	75.7618015511006	0	4.63438811232193	9.93468099709449	14.2158561232524	35.9387895050532	0	10.6158946309644	1.73026674807036	3.61982980421026	53.6088695399037	2.98327327667219	6.88919920090542
ymcE	0	3.72741799902524	9.47022519388757	0	2.31719405616096	1.41924014244207	8.12334635614421	8.98469737626329	0	8.84657885913701	3.46053349614071	1.80991490210513	15.3168198685439	5.96654655334438	3.44459960045271
gnsA	21.3206319571102	27.9556349926893	113.642702326651	53.2465759897047	39.3922989547364	43.9964444157042	32.4933854245768	134.770460643949	45.4792951189597	44.2328942956851	22.4934677249146	34.3883831399975	176.143428488255	20.8829129367053	17.2229980022635
yccM	1.33253949731939	7.45483599805049	0	0	0	2.83848028488414	0	0	0	5.30794731548221	1.73026674807036	3.61982980421026	7.65840993427195	8.94981983001658	5.16689940067906
torS	13.3253949731939	18.6370899951262	0	4.43721466580873	4.63438811232193	8.51544085465242	14.2158561232524	8.98469737626329	13.6437885356879	7.07726308730961	13.8421339845629	18.0991490210513	15.3168198685439	5.96654655334438	1.72229980022635
torT	14.6579344705133	22.3645079941515	0	4.43721466580873	2.31719405616096	5.67696056976828	10.1541829451803	0	22.7396475594799	3.53863154365481	0	7.23965960842052	7.65840993427195	2.98327327667219	3.44459960045271
torR	30.6484084383459	5.59112699853786	9.47022519388757	8.87442933161745	9.26877622464386	24.1270824215152	24.3700390684326	17.9693947525266	4.54792951189597	10.6158946309644	24.223734472985	14.479319216841	7.65840993427195	41.7658258734107	18.9452978024899
torC	1.33253949731939	1.86370899951262	0	0	0	0	0	0	0	0	0	0	0	0	0
torA	11.9928554758745	16.7733809956136	9.47022519388757	22.1860733290436	2.31719405616096	11.3539211395366	12.1850195342163	35.9387895050532	9.09585902379195	1.7693157718274	3.46053349614071	9.04957451052565	7.65840993427195	2.98327327667219	5.16689940067906
torD	2.66507899463878	5.59112699853786	0	8.87442933161745	6.95158216848289	4.25772042732621	4.0616731780721	0	0	7.07726308730961	1.73026674807036	5.42974470631539	15.3168198685439	11.9330931066888	0
cbpM	105.270620288232	33.5467619912272	94.7022519388757	93.1815079819833	32.4407167862535	124.893132534902	52.8017513149374	62.892881633843	27.2875770713758	28.3090523492384	122.848939112995	63.3470215736796	99.5593291455354	38.7825525967385	77.503491010186
cbpA	393.09915170922	184.507190951749	198.874729071639	133.116439974262	139.031643369658	397.38723988378	162.466927122884	143.755158020213	127.342026333087	139.775945974365	403.152152300393	193.660894525249	229.752298028159	131.264024173576	206.675976027163
yccE	2.66507899463878	3.72741799902524	0	4.43721466580873	2.31719405616096	2.83848028488414	0	26.9540921287899	0	3.53863154365481	0	1.80991490210513	0	0	3.44459960045271
agp	598.310234296405	205.007989946388	132.583152714426	483.656398573151	419.412124165135	505.249490709377	190.898639369389	116.801065891423	382.026078999262	437.020995641369	628.08682954954	570.123194163116	137.851378816895	289.377507837203	341.015360444818
yccJ	664.937209162375	367.150672903986	823.909591868219	496.968042570577	220.133435335292	739.424114212318	337.118873779985	1051.2095930228	281.97162973755	169.854314095431	532.92215840567	450.668810624178	972.618061652538	411.691712180762	301.402465039612
wrbA	1279.23791742661	646.70702283088	928.082069000982	652.270555873883	454.170035007549	1477.42898828219	542.233369272626	790.653369111169	327.45092485651	389.249469802029	1081.41671754397	776.453493003101	681.598484150204	510.139730310945	587.304231877187
ymdF	25.3182504490684	398.833725895701	56.8213511633254	4.43721466580873	76.4674038533118	17.0308817093048	367.581422615525	98.8316711388962	9.09585902379195	69.0033151012687	58.8290694343921	316.735107868398	107.217739079807	44.7490991500829	49.9466942065643
rutG	5.33015798927755	9.31854499756311	9.47022519388757	4.43721466580873	4.63438811232193	14.1924014244207	4.0616731780721	26.9540921287899	4.54792951189597	1.7693157718274	3.46053349614071	12.6694043147359	15.3168198685439	11.9330931066888	10.3337988013581
rutF	1.33253949731939	1.86370899951262	0	0	0	0	0	8.98469737626329	0	0	0	0	7.65840993427195	0	1.72229980022635
rutE	0	0	9.47022519388757	0	0	0	0	0	0	0	1.73026674807036	1.80991490210513	0	0	0
rutD	2.66507899463878	3.72741799902524	0	0	0	5.67696056976828	2.03083658903605	0	0	0	0	0	7.65840993427195	2.98327327667219	1.72229980022635
rutC	1.33253949731939	0	0	0	0	0	0	0	0	0	1.73026674807036	0	0	2.98327327667219	5.16689940067906
rutB	1.33253949731939	3.72741799902524	28.4106755816627	0	0	0	0	8.98469737626329	0	0	0	0	7.65840993427195	0	0
rutA	1.33253949731939	1.86370899951262	0	0	2.31719405616096	1.41924014244207	2.03083658903605	0	0	1.7693157718274	1.73026674807036	0	0	0	0
rutR	21.3206319571102	39.137888989765	151.523603102201	66.5582199871309	13.9031643369658	32.6425232761676	64.9867708491537	215.632737030319	68.2189426784396	26.539736577411	39.7961352056182	32.5784682378924	130.192968882623	38.7825525967385	34.4459960045271
putA	5719.25952249482	3501.90921008422	359.868557367728	860.819645166893	1853.75524492877	6153.82525762881	2142.53260143304	323.449105545478	1187.00960260485	1916.16898088908	3498.59936459826	7127.44488449	536.088695399037	1130.66057185876	2013.36846646461
putP	1505.76963197091	557.248990854274	113.642702326651	150.865298637497	560.760961590953	1542.71403483453	426.475683697571	62.892881633843	204.656828035319	819.193202356088	1046.81138258257	1674.17128444725	153.168198685439	334.126606987285	618.305628281261
efeO	109.26823878019	11.1822539970757	0	39.9349319922785	16.2203583931267	76.6389676918718	6.09250976710816	0	22.7396475594799	26.539736577411	134.960806349488	41.628042748418	0	101.431291406855	13.7783984018108
efeB	63.9618958713307	9.31854499756311	0	22.1860733290436	6.95158216848289	38.3194838459359	8.12334635614421	8.98469737626329	27.2875770713758	7.07726308730961	77.8620036631661	12.6694043147359	0	65.6320120867882	5.16689940067906
phoH	241.189649014809	301.920857921045	2670.6035046763	443.721466580873	120.49409092037	241.270824215152	339.149710369021	2362.97540995724	263.779911689967	69.0033151012687	214.553076760724	242.528596882087	2749.36916640363	235.678588857103	242.844271831916
pgaD	3.99761849195817	3.72741799902524	9.47022519388757	0	0	4.25772042732621	6.09250976710816	17.9693947525266	0	1.7693157718274	6.92106699228143	1.80991490210513	30.6336397370878	11.9330931066888	3.44459960045271
pgaC	13.3253949731939	7.45483599805049	9.47022519388757	8.87442933161745	4.63438811232193	5.67696056976828	8.12334635614421	17.9693947525266	0	10.6158946309644	5.19080024421107	0	7.65840993427195	2.98327327667219	12.0560986015845
pgaB	6.66269748659694	11.1822539970757	0	4.43721466580873	2.31719405616096	11.3539211395366	6.09250976710816	8.98469737626329	9.09585902379195	1.7693157718274	8.65133374035179	1.80991490210513	38.2920496713598	5.96654655334438	13.7783984018108
pgaA	11.9928554758745	29.8193439922019	47.3511259694379	0	11.5859702808048	25.5463225639573	36.5550586026489	8.98469737626329	13.6437885356879	31.8476838928933	17.3026674807036	3.61982980421026	30.6336397370878	20.8829129367053	12.0560986015845
ycdT	23.985710951749	11.1822539970757	9.47022519388757	4.43721466580873	2.31719405616096	19.869361994189	18.2775293013245	17.9693947525266	0	10.6158946309644	8.65133374035179	10.8594894126308	22.9752298028159	0	8.61149900113177
ycdU	1.33253949731939	3.72741799902524	0	4.43721466580873	0	0	0	17.9693947525266	0	0	0	3.61982980421026	7.65840993427195	0	0
ghrA	151.90950269441	150.960428960522	113.642702326651	13.3116439974262	108.908120639565	191.597419229679	85.2951367395142	62.892881633843	54.5751541427517	125.621419799746	183.408275295458	135.743617657885	114.876149014079	53.6989189800995	122.283285816071
ycdX	178.560292640798	108.095121971732	142.053377908314	84.3070786503658	97.3221503587605	214.305261508753	136.066051465416	179.693947525266	113.698237797399	93.7737359068524	179.947741799317	164.702256091567	153.168198685439	152.146937110282	137.783984018108
ycdY	151.90950269441	104.367703972707	56.8213511633254	70.9954346529396	88.0533741341166	146.181734671533	95.4493196846945	80.8622763863696	77.3148017022316	65.4646835576139	114.197605372644	115.834553734728	107.217739079807	86.5149250234936	93.0041892122231
ycdZ	39.9761849195817	42.8653069887903	9.47022519388757	75.4326493187483	50.9782692355412	52.5118852703566	56.8634244930095	26.9540921287899	18.1917180475839	40.6942627520303	38.0658684575479	36.1982980421026	68.9256894084476	47.7323724267551	74.0588914097332
csgG	38.6436454222623	11.1822539970757	18.9404503877751	4.43721466580873	0	18.4501218517469	4.0616731780721	17.9693947525266	4.54792951189597	5.30794731548221	25.9540012210554	3.61982980421026	7.65840993427195	29.8327327667219	1.72229980022635
csgF	6.66269748659694	0	0	0	0	15.6116415668628	0	17.9693947525266	0	0	19.0329342287739	0	22.9752298028159	0	1.72229980022635
csgE	17.3230134651521	5.59112699853786	9.47022519388757	0	2.31719405616096	12.7731612819786	0	0	0	5.30794731548221	6.92106699228143	1.80991490210513	0	2.98327327667219	0
csgD	39.9761849195817	3.72741799902524	0	0	4.63438811232193	31.2232831337255	0	26.9540921287899	4.54792951189597	10.6158946309644	38.0658684575479	5.42974470631539	45.9504596056317	8.94981983001658	5.16689940067906
csgB	1.33253949731939	0	9.47022519388757	4.43721466580873	0	1.41924014244207	0	0	0	0	3.46053349614071	1.80991490210513	0	0	0
csgA	13.3253949731939	5.59112699853786	47.3511259694379	0	0	26.9655627063993	0	26.9540921287899	9.09585902379195	0	10.3816004884221	7.23965960842052	15.3168198685439	0	1.72229980022635
csgC	5.33015798927755	3.72741799902524	0	0	0	0	0	0	0	0	1.73026674807036	0	0	2.98327327667219	0
ymdA	1.33253949731939	3.72741799902524	0	0	2.31719405616096	1.41924014244207	14.2158561232524	0	4.54792951189597	0	1.73026674807036	1.80991490210513	0	0	0
ymdB	38.6436454222623	46.5927249878155	37.8809007755503	17.7488586632349	20.8547465054487	31.2232831337255	32.4933854245768	44.9234868813164	36.3834360951678	17.693157718274	36.3356017094775	50.6776172589437	38.2920496713598	41.7658258734107	43.0574950056589
clsC	75.9547513472052	199.41686294785	85.2320267449882	13.3116439974262	108.908120639565	87.9928888314083	168.559436889992	44.9234868813164	40.9313656070638	93.7737359068524	60.5593361824625	177.371660406303	61.2672794741756	26.8494594900497	96.4487888126759
opgC	10.6603159785551	55.9112699853786	28.4106755816627	26.6232879948524	60.2470454601851	5.67696056976828	44.6784049587932	17.9693947525266	72.7668721903356	30.0783681210659	22.4934677249146	27.148723531577	0	47.7323724267551	62.0027928081488
opgG	514.360245965284	661.616694826981	227.285404653302	372.726031927933	621.008007051138	542.149734412871	619.405159655996	278.525618664162	527.559823379933	658.185467119794	564.066959870936	675.098258485214	214.435478159615	602.621201887783	756.08961229937
opgH	449.065810596634	693.299747818695	142.053377908314	510.279686568004	685.889440623645	491.057089284956	653.929381669609	224.617434406582	486.628457772869	737.804676852027	526.001091413389	691.38749260416	275.70275763379	826.366697638197	733.699714896427
yceK	2.66507899463878	13.0459629965883	0	4.43721466580873	4.63438811232193	5.67696056976828	16.2466927122884	8.98469737626329	4.54792951189597	3.53863154365481	15.5724007326332	23.5288937273667	0	11.9330931066888	6.88919920090542
msyB	1047.37604489304	370.878090903012	198.874729071639	88.7442933161745	155.252001762785	1207.7733612182	282.286285876011	170.709250149002	68.2189426784396	157.469103692639	972.409912415541	448.858895722072	130.192968882623	190.92948970702	256.622670233727
mdtG	14.6579344705133	61.5023969839165	0	17.7488586632349	0	15.6116415668628	75.1409537943339	17.9693947525266	27.2875770713758	3.53863154365481	24.223734472985	25.3388086294718	15.3168198685439	14.916366383361	17.2229980022635
lpxL	82.6174488338021	195.689444948825	132.583152714426	119.804795976836	60.2470454601851	48.2541648430304	160.436090533848	152.739855396476	118.246167309295	69.0033151012687	62.2896029305329	133.93370275578	114.876149014079	140.213844003593	86.1149900113177
yceA	135.919028726578	50.3201429868408	56.8213511633254	84.3070786503658	46.3438811232193	89.4121289738504	36.5550586026489	71.8775790101063	118.246167309295	38.9249469802029	131.500272853347	119.454383538939	53.6088695399037	140.213844003593	51.6689940067906
yceI	33.3134874329847	238.554751937616	104.172477132763	88.7442933161745	106.590926583404	56.7696056976828	168.559436889992	125.785763267686	50.0272246308557	104.389630537817	48.44746894597	173.751830602093	199.118658291071	59.6654655334438	115.394086615166
yceJ	9.32777648123572	16.7733809956136	28.4106755816627	4.43721466580873	20.8547465054487	2.83848028488414	20.3083658903605	17.9693947525266	9.09585902379195	7.07726308730961	1.73026674807036	10.8594894126308	45.9504596056317	8.94981983001658	20.6675976027163
yceO	0	0	0	0	4.63438811232193	0	0	0	0	0	1.73026674807036	1.80991490210513	0	0	0
solA	105.270620288232	106.231412972219	331.457881786065	102.055937313601	129.762867145014	116.37769168025	91.3876465066223	233.602131782845	86.4106607260235	148.622524833502	77.8620036631661	106.784979224203	252.727527830974	101.431291406855	125.727885416524
bssS	95.942843806996	279.556349926893	14972.4260315363	1823.69522764739	166.837972043589	85.1544085465242	229.484534561074	13414.1531827611	1273.42026333087	201.701997988324	76.1317369150957	65.1569364757847	10070.8090635676	587.704835504422	208.398275827389
dinI	89.280146320399	31.6830529917146	37.8809007755503	4.43721466580873	9.26877622464386	83.7351684040821	12.1850195342163	35.9387895050532	31.8355065832718	8.84657885913701	102.085738136151	21.7189788252616	38.2920496713598	41.7658258734107	17.2229980022635
pyrC	614.300708264238	35.4104709907398	0	88.7442933161745	30.1235227300925	505.249490709377	38.585895191685	26.9540921287899	77.3148017022316	35.3863154365481	842.639906310264	123.074213343149	61.2672794741756	181.979669877004	46.5020946061116
yceB	75.9547513472052	341.05874691081	227.285404653302	257.358450616906	285.014868907799	45.4156845581462	351.334729903237	179.693947525266	131.889955844983	263.628050002283	86.5133374035179	235.288937273667	122.534558948351	122.31420434356	335.848461044139
grxB	454.395968585912	745.483599805048	340.928106979953	359.414387930507	285.014868907799	408.741161023316	613.312649888888	404.311381931848	300.163347785134	212.317892619288	470.632555475137	790.932812219942	336.970037107966	253.578228517136	291.068666238254
mdtH	9.32777648123572	1.86370899951262	9.47022519388757	13.3116439974262	4.63438811232193	17.0308817093048	12.1850195342163	8.98469737626329	4.54792951189597	1.7693157718274	10.3816004884221	5.42974470631539	45.9504596056317	5.96654655334438	1.72229980022635
rimJ	70.6245933579276	132.323338965396	274.63653062274	53.2465759897047	106.590926583404	68.1235268372193	56.8634244930095	278.525618664162	31.8355065832718	97.3123674505072	64.0198696786032	108.594894126308	206.777068225343	47.7323724267551	60.2804930079224
yceH	109.26823878019	121.14108496832	303.047206204402	88.7442933161745	141.348837425819	107.862250825597	107.634339218911	296.495013416688	140.985814868775	157.469103692639	103.816004884221	153.842766678936	245.069117896702	116.347657790215	144.673183219014
yceM	85.2825278284409	80.1394869790427	142.053377908314	35.4977173264698	74.1502097971509	99.3468099709449	119.819358753127	152.739855396476	63.6710131665436	109.697577853299	84.7830706554475	94.1155749094668	137.851378816895	74.5818319168048	75.7811912099596
murJ	43.9738034115398	39.137888989765	37.8809007755503	66.5582199871309	34.7579108424145	32.6425232761676	64.9867708491537	8.98469737626329	63.6710131665436	31.8476838928933	25.9540012210554	36.1982980421026	7.65840993427195	101.431291406855	53.391293807017
flgN	2.66507899463878	1.86370899951262	9.47022519388757	0	0	17.0308817093048	8.12334635614421	17.9693947525266	9.09585902379195	10.6158946309644	3.46053349614071	1.80991490210513	15.3168198685439	2.98327327667219	1.72229980022635
flgM	2.66507899463878	1.86370899951262	9.47022519388757	0	0	7.09620071221035	6.09250976710816	8.98469737626329	4.54792951189597	1.7693157718274	8.65133374035179	1.80991490210513	7.65840993427195	0	3.44459960045271
flgA	1.33253949731939	3.72741799902524	9.47022519388757	31.0605026606611	0	7.09620071221035	2.03083658903605	8.98469737626329	9.09585902379195	3.53863154365481	3.46053349614071	5.42974470631539	0	14.916366383361	1.72229980022635
flgB	1.33253949731939	0	0	22.1860733290436	16.2203583931267	2.83848028488414	4.0616731780721	0	13.6437885356879	5.30794731548221	1.73026674807036	0	0	5.96654655334438	5.16689940067906
flgC	5.33015798927755	1.86370899951262	9.47022519388757	13.3116439974262	13.9031643369658	5.67696056976828	6.09250976710816	0	4.54792951189597	17.693157718274	3.46053349614071	0	0	0	13.7783984018108
flgD	9.32777648123572	1.86370899951262	0	26.6232879948524	23.1719405616096	5.67696056976828	10.1541829451803	0	9.09585902379195	37.1556312083755	13.8421339845629	1.80991490210513	0	8.94981983001658	17.2229980022635
flgE	15.9904739678327	9.31854499756311	18.9404503877751	84.3070786503658	48.6610751793802	0	16.2466927122884	0	13.6437885356879	42.4635785238577	8.65133374035179	5.42974470631539	7.65840993427195	29.8327327667219	27.5567968036217
flgF	7.99523698391633	0	0	26.6232879948524	16.2203583931267	5.67696056976828	2.03083658903605	0	4.54792951189597	26.539736577411	10.3816004884221	3.61982980421026	15.3168198685439	8.94981983001658	6.88919920090542
flgG	7.99523698391633	5.59112699853786	0	22.1860733290436	11.5859702808048	8.51544085465242	2.03083658903605	0	27.2875770713758	30.0783681210659	10.3816004884221	3.61982980421026	0	8.94981983001658	12.0560986015845
flgH	1.33253949731939	1.86370899951262	0	0	6.95158216848289	1.41924014244207	4.0616731780721	0	4.54792951189597	8.84657885913701	5.19080024421107	5.42974470631539	0	5.96654655334438	1.72229980022635
flgI	7.99523698391633	1.86370899951262	0	0	6.95158216848289	4.25772042732621	8.12334635614421	0	18.1917180475839	5.30794731548221	1.73026674807036	3.61982980421026	0	8.94981983001658	1.72229980022635
flgJ	2.66507899463878	3.72741799902524	0	4.43721466580873	0	5.67696056976828	4.0616731780721	17.9693947525266	0	1.7693157718274	6.92106699228143	1.80991490210513	15.3168198685439	8.94981983001658	5.16689940067906
flgK	10.6603159785551	16.7733809956136	0	8.87442933161745	4.63438811232193	12.7731612819786	6.09250976710816	0	13.6437885356879	5.30794731548221	8.65133374035179	10.8594894126308	0	0	6.88919920090542
flgL	11.9928554758745	33.5467619912272	18.9404503877751	4.43721466580873	6.95158216848289	8.51544085465242	14.2158561232524	0	13.6437885356879	10.6158946309644	19.0329342287739	10.8594894126308	15.3168198685439	17.8996396600332	12.0560986015845
rne	1076.69191383407	534.884482860122	151.523603102201	678.893843868735	919.926040295903	1197.83868022111	613.312649888888	233.602131782845	791.3397350699	1100.51441007664	1183.50245568012	743.875024765209	367.603676845054	1065.02855977197	892.151296517252
yceQ	1.33253949731939	0	0	0	0	0	0	0	0	1.7693157718274	0	1.80991490210513	0	2.98327327667219	0
rluC	57.2991983847337	89.4580319766058	18.9404503877751	110.930366645218	81.1017919656337	69.5427669796614	67.0176074381897	44.9234868813164	109.150308285503	69.0033151012687	74.4014701670254	70.5866811821001	68.9256894084476	131.264024173576	68.8919920090542
yceF	182.557911132756	139.778174963447	132.583152714426	44.3721466580873	34.7579108424145	144.762494529091	109.665175807947	98.8316711388962	68.2189426784396	70.7726308730961	134.960806349488	157.462596483146	183.801838422527	89.4981983001658	79.2257908104123
yceD	959.42843806996	723.119091810897	179.934278683864	1149.23859844446	929.194816520547	1047.39922512225	637.68268895732	197.663342277792	1391.66643064017	762.575097657611	1029.50871510186	649.759449855742	275.70275763379	1661.68321510641	998.933884131286
rpmF	800.856237888953	683.981202821132	255.696080234964	1313.41554107938	987.124667924571	766.389676918718	617.37432306696	314.464408169215	1300.70784040225	934.198727524869	944.725644446415	778.263407905206	352.28685697651	1682.56612804312	890.428996717025
plsX	319.809479356653	342.922455910322	142.053377908314	341.665529267272	342.944720311823	373.260157462264	274.162939519867	197.663342277792	495.724316796661	313.16889161345	378.928417827408	351.123491008395	206.777068225343	536.989189800994	353.071459046403
fabH	425.080099644885	458.472413880105	189.404503877751	417.09817858602	488.927945849963	447.060644869252	379.766442149742	287.510316040425	477.532598749077	527.256100004566	406.612685796534	437.999406309442	336.970037107966	590.688108781094	440.908748857947
fabD	527.685640938478	540.47560985866	227.285404653302	474.781969241534	567.712543759436	618.788702104742	499.585800902869	305.479710792952	382.026078999262	679.417256381723	524.270824665318	618.990896519955	436.529366253501	695.102673464621	697.531419091674
fabG	1372.51568223897	928.127081757285	321.987656592178	803.135854511379	1242.01601410228	1321.31257261357	796.087942902132	296.495013416688	909.585902379195	1196.05746175532	1304.62112804505	1008.12260047256	620.331204676028	1175.40967100884	1150.4962665512
acpP	3143.46067417644	2454.50475235812	3522.92377212618	3634.07881129735	2358.90354917186	3041.43162525336	1917.10974005003	3818.4963849119	3692.91876365953	2634.511184251	3213.10535116665	2781.83920453559	3055.70556377451	3183.15258620923	2566.22670233727
fabF	1012.73001796274	767.8481077992	340.928106979953	1056.05709046248	1084.44681828333	976.437218000144	824.519655148637	368.372592426795	882.298325307819	1104.0530416203	1027.77844835379	705.866811821001	421.212546384957	1017.29618734522	812.925505706839
pabC	30.6484084383459	33.5467619912272	18.9404503877751	26.6232879948524	27.8063286739316	46.8349247005883	42.6475683697571	35.9387895050532	27.2875770713758	31.8476838928933	29.4145347171961	30.7685533357872	30.6336397370878	32.8160060433941	24.112197203169
yceG	29.3158689410266	96.9128679746563	47.3511259694379	57.6837906555134	44.0266870670583	41.15796413082	95.4493196846945	44.9234868813164	59.1230836546477	35.3863154365481	27.6842679691257	63.3470215736796	15.3168198685439	44.7490991500829	68.8919920090542
tmk	50.6365008981368	74.5483599805049	28.4106755816627	39.9349319922785	48.6610751793802	56.7696056976828	58.8942610820455	8.98469737626329	40.9313656070638	53.0794731548221	48.44746894597	94.1155749094668	76.5840993427195	71.5985586401326	70.6142918092805
holB	43.9738034115398	76.4120689800175	9.47022519388757	26.6232879948524	67.198627628668	51.0926451279145	56.8634244930095	35.9387895050532	31.8355065832718	67.2339993294413	51.9080024421107	79.6362556926258	45.9504596056317	68.6152853634604	91.2818894119968
ycfH	129.256331239981	152.824137960035	56.8213511633254	48.809361323896	88.0533741341166	112.119971252924	132.004378287343	71.8775790101063	100.054449261711	65.4646835576139	95.1646711438697	164.702256091567	99.5593291455354	89.4981983001658	67.1696922088278
ptsG	602.307852788364	475.245794875718	113.642702326651	2200.85847424113	1135.42508751887	556.342135837291	444.753212998895	125.785763267686	1641.80255379445	994.355463767001	581.36962735164	667.858598876793	137.851378816895	733.885226061359	1460.51023059195
fhuE	51.9690403954562	37.2741799902524	0	13.3116439974262	13.9031643369658	42.5772042732621	26.4008756574687	0	4.54792951189597	12.3852104027918	43.2566687017589	110.404809028413	7.65840993427195	50.7156457034273	29.279096603848
hinT	245.187267506768	167.733809956136	151.523603102201	84.3070786503658	106.590926583404	275.332587633762	103.572666040839	71.8775790101063	104.602378773607	97.3123674505072	238.776811233709	139.363447462095	145.509788751167	110.381111236871	172.229980022635
ycfL	245.187267506768	117.413666969295	142.053377908314	84.3070786503658	118.176896864209	292.363469343066	103.572666040839	152.739855396476	104.602378773607	111.466893625126	204.171476272302	114.024638832623	130.192968882623	122.31420434356	122.283285816071
lpoB	362.450743270874	212.462825944439	151.523603102201	128.679225308453	169.15516609975	343.456114470981	170.590273479028	161.724552772739	154.629603404463	189.316787585532	275.112412943187	144.79319216841	237.41070796243	161.096756940298	172.229980022635
thiK	127.923791742661	87.5943229770932	0	26.6232879948524	74.1502097971509	106.443010683155	42.6475683697571	8.98469737626329	54.5751541427517	65.4646835576139	96.89493789194	88.6858302031514	107.217739079807	35.7992793200663	63.7250926083751
nagZ	169.232516159562	108.095121971732	66.291576357213	84.3070786503658	125.128479032692	187.339698802353	158.405253944812	107.816368515159	109.150308285503	159.238419464466	155.724007326332	166.512170993672	114.876149014079	83.5316517468214	129.172485016977
ycfP	327.80471634057	186.370899951262	189.404503877751	146.428083971688	115.859702808048	319.329032049466	221.36118820493	179.693947525266	131.889955844983	203.471313760151	264.730812454765	264.247575707349	252.727527830974	119.330931066888	201.509076626483
ndh	66.6269748659694	70.8209419814796	85.2320267449882	248.484021285289	48.6610751793802	65.2850465523352	67.0176074381897	17.9693947525266	140.985814868775	61.9260520139591	70.9409366708847	77.8263407905206	53.6088695399037	98.4480181301823	65.4473924086015
ycfJ	6.66269748659694	2070.58069845852	539.802836051592	869.69407449851	1026.51696687931	1.41924014244207	1947.57228888557	314.464408169215	495.724316796661	992.586147995173	10.3816004884221	980.973876940981	375.262086779326	280.427688007186	1250.38965496433
ycfQ	46.6388824061786	80.1394869790427	18.9404503877751	44.3721466580873	18.5375524492877	53.9311254127987	42.6475683697571	116.801065891423	72.7668721903356	28.3090523492384	48.44746894597	41.628042748418	130.192968882623	41.7658258734107	39.6128954052062
bhsA	6.66269748659694	16.7733809956136	179.934278683864	110.930366645218	11.5859702808048	4.25772042732621	12.1850195342163	125.785763267686	54.5751541427517	8.84657885913701	3.46053349614071	9.04957451052565	107.217739079807	26.8494594900497	15.5006982020372
ldtC	97.2753833043154	262.78296893128	189.404503877751	84.3070786503658	203.913076942165	87.9928888314083	247.762063862398	89.8469737626329	59.1230836546477	196.394050672842	76.1317369150957	177.371660406303	183.801838422527	68.6152853634604	192.897577625352
mfd	315.811860864695	378.332926901062	984.903420164308	315.04224127242	329.041555974857	276.751827776204	357.427239670345	916.439132378855	222.848546082903	398.096048661166	257.809745462483	401.801108267339	796.474633164283	310.260420773908	296.235565638933
ycfT	0	277.692640927381	0	0	150.617613650463	0	174.6519466571	0	0	109.697577853299	0	133.93370275578	0	0	163.618481021504
lolC	51.9690403954562	136.050756964421	75.7618015511006	70.9954346529396	95.0049563025995	75.2197275494297	113.726848986019	26.9540921287899	81.8627312141275	76.0805781885783	65.7501364266736	63.3470215736796	68.9256894084476	98.4480181301823	91.2818894119968
lolD	30.6484084383459	74.5483599805049	18.9404503877751	79.8698639845571	60.2470454601851	38.3194838459359	85.2951367395142	26.9540921287899	59.1230836546477	65.4646835576139	29.4145347171961	70.5866811821001	84.2425092769915	77.565105193477	80.9480906106387
lolE	131.921410234619	147.233010961497	47.3511259694379	137.553654640071	90.3705681902776	95.0890895436187	117.788522164091	44.9234868813164	100.054449261711	113.236209396954	119.388405616855	123.074213343149	130.192968882623	158.113483663626	106.782587614034
nagK	87.9476068230797	106.231412972219	104.172477132763	62.1210053213222	95.0049563025995	123.47389239246	125.911868520235	98.8316711388962	59.1230836546477	100.850998994162	109.006805128433	128.503958049464	84.2425092769915	101.431291406855	106.782587614034
cobB	99.9404622989542	74.5483599805049	47.3511259694379	57.6837906555134	95.0049563025995	92.2506092587345	85.2951367395142	35.9387895050532	68.2189426784396	102.620314765989	74.4014701670254	94.1155749094668	61.2672794741756	104.414564683527	106.782587614034
ycfZ	1.33253949731939	1.86370899951262	9.47022519388757	4.43721466580873	2.31719405616096	4.25772042732621	2.03083658903605	0	4.54792951189597	0	3.46053349614071	0	0	2.98327327667219	1.72229980022635
ymfA	3.99761849195817	1.86370899951262	0	13.3116439974262	0	2.83848028488414	2.03083658903605	0	4.54792951189597	1.7693157718274	5.19080024421107	0	7.65840993427195	2.98327327667219	0
potD	465.056284564467	236.691042938103	94.7022519388757	412.660963920212	342.944720311823	432.868243444831	119.819358753127	134.770460643949	459.340880701493	327.32341778807	531.1918916576	307.685533357872	153.168198685439	557.8721027377	353.071459046403
potC	53.3015798927755	35.4104709907398	9.47022519388757	79.8698639845571	50.9782692355412	63.8658064098931	24.3700390684326	0	68.2189426784396	46.0022100675125	48.44746894597	52.4875321610488	22.9752298028159	107.397837960199	72.3365916095069
potB	51.9690403954562	44.7290159883029	0	84.3070786503658	48.6610751793802	55.3503655552407	40.616731780721	17.9693947525266	163.725462428255	28.3090523492384	58.8290694343921	32.5784682378924	0	143.197117280265	68.8919920090542
potA	97.2753833043154	89.4580319766058	28.4106755816627	173.05137196654	85.7361800779557	97.9275698285028	97.4801562737305	26.9540921287899	181.917180475839	86.6964728195427	89.9738708996586	88.6858302031514	30.6336397370878	286.39423456053	118.838686215618
pepT	241.189649014809	249.737005934691	179.934278683864	155.302513303305	178.423942324394	241.270824215152	162.466927122884	251.571526535372	118.246167309295	175.162261410913	233.586010989498	351.123491008395	275.70275763379	146.180390556937	172.229980022635
roxA	274.503136447794	238.554751937616	246.225855041077	212.986303958819	141.348837425819	275.332587633762	127.942705109271	377.357289803058	213.752687059111	122.082788256091	288.95454692775	253.388086294718	413.554136450685	259.544775070481	191.175277825125
phoQ	183.890450630076	156.55155595906	113.642702326651	88.7442933161745	183.058330436716	178.824257947701	158.405253944812	107.816368515159	90.9585902379195	159.238419464466	129.770006105277	135.743617657885	183.801838422527	104.414564683527	223.898974029426
phoP	205.211082587186	173.324936954674	246.225855041077	70.9954346529396	245.622569953062	224.239942505847	148.251070999632	143.755158020213	77.3148017022316	240.626944968527	140.151606593699	115.834553734728	245.069117896702	113.364384513543	366.849857448214
purB	628.958642734751	65.2298149829417	9.47022519388757	244.04680661948	122.811284976531	539.311254127987	42.6475683697571	8.98469737626329	231.944405106695	118.544156712436	723.251500693409	150.222936874726	68.9256894084476	277.444414730514	160.173881421051
hflD	154.574581689049	74.5483599805049	37.8809007755503	84.3070786503658	37.0751048985754	114.958451537808	77.17179038337	35.9387895050532	86.4106607260235	44.2328942956851	131.500272853347	92.3056600073617	22.9752298028159	104.414564683527	53.391293807017
mnmA	271.838057453155	205.007989946388	37.8809007755503	190.800230629775	95.0049563025995	276.751827776204	127.942705109271	26.9540921287899	195.560969011527	100.850998994162	313.178281400735	251.578171392613	68.9256894084476	360.976066477335	118.838686215618
nudJ	49.3039614008174	24.2282169936641	0	22.1860733290436	13.9031643369658	34.0617634186097	40.616731780721	0	27.2875770713758	10.6158946309644	39.7961352056182	38.0082129442077	0	17.8996396600332	31.0013964040744
rluE	41.3087244169011	31.6830529917146	9.47022519388757	13.3116439974262	20.8547465054487	49.6734049854724	24.3700390684326	0	27.2875770713758	24.7704208055836	51.9080024421107	36.1982980421026	15.3168198685439	17.8996396600332	27.5567968036217
icd	5096.96357724666	4817.68776374013	2793.71643219683	3603.01830863669	4400.35151264967	5017.01390353272	3907.32959730536	3369.26151609873	4015.82175900415	4773.61395239033	5926.16361214097	5627.02543064485	2979.12146443179	3761.90760188363	4557.20527139893
ymfD	17.3230134651521	22.3645079941515	28.4106755816627	26.6232879948524	18.5375524492877	15.6116415668628	10.1541829451803	17.9693947525266	27.2875770713758	7.07726308730961	22.4934677249146	16.2892341189462	22.9752298028159	17.8996396600332	17.2229980022635
ymfE	27.9833294437072	14.909671996101	37.8809007755503	8.87442933161745	2.31719405616096	17.0308817093048	8.12334635614421	0	0	5.30794731548221	22.4934677249146	25.3388086294718	0	14.916366383361	1.72229980022635
lit	25.3182504490684	24.2282169936641	18.9404503877751	8.87442933161745	16.2203583931267	26.9655627063993	12.1850195342163	17.9693947525266	4.54792951189597	12.3852104027918	25.9540012210554	38.0082129442077	15.3168198685439	17.8996396600332	10.3337988013581
intE	11.9928554758745	7.45483599805049	18.9404503877751	0	16.2203583931267	21.288602136631	4.0616731780721	17.9693947525266	4.54792951189597	0	13.8421339845629	5.42974470631539	45.9504596056317	11.9330931066888	10.3337988013581
xisE	2.66507899463878	0	0	0	0	1.41924014244207	2.03083658903605	0	0	1.7693157718274	5.19080024421107	0	7.65840993427195	2.98327327667219	0
ymfI	31.9809479356653	24.2282169936641	18.9404503877751	22.1860733290436	16.2203583931267	43.9964444157042	32.4933854245768	35.9387895050532	9.09585902379195	21.2317892619288	31.1448014652664	50.6776172589437	7.65840993427195	23.8661862133775	17.2229980022635
ymfJ	25.3182504490684	7.45483599805049	0	26.6232879948524	20.8547465054487	14.1924014244207	10.1541829451803	0	4.54792951189597	12.3852104027918	8.65133374035179	1.80991490210513	38.2920496713598	14.916366383361	15.5006982020372
cohE	78.6198303418439	35.4104709907398	9.47022519388757	79.8698639845571	48.6610751793802	68.1235268372193	46.7092415478292	44.9234868813164	31.8355065832718	21.2317892619288	60.5593361824625	45.2478725526283	61.2672794741756	47.7323724267551	22.3898974029426
croE	3.99761849195817	0	0	0	4.63438811232193	2.83848028488414	0	0	4.54792951189597	0	0	3.61982980421026	0	0	3.44459960045271
ymfL	10.6603159785551	7.45483599805049	0	4.43721466580873	4.63438811232193	8.51544085465242	0	0	18.1917180475839	3.53863154365481	10.3816004884221	0	0	5.96654655334438	3.44459960045271
ymfM	3.99761849195817	1.86370899951262	0	0	0	4.25772042732621	0	0	9.09585902379195	3.53863154365481	1.73026674807036	0	0	0	3.44459960045271
ymfR	0	0	0	0	0	2.83848028488414	0	0	0	3.53863154365481	0	0	0	0	1.72229980022635
ymfQ	0	1.86370899951262	0	0	0	0	0	0	0	0	0	0	0	8.94981983001658	0
stfP	0	0	0	0	0	1.41924014244207	0	0	0	0	3.46053349614071	0	0	0	0
tfaP	1.33253949731939	3.72741799902524	0	0	0	2.83848028488414	0	26.9540921287899	0	0	1.73026674807036	3.61982980421026	7.65840993427195	2.98327327667219	5.16689940067906
tfaE	1.33253949731939	1.86370899951262	0	0	4.63438811232193	0	2.03083658903605	0	0	0	5.19080024421107	0	0	2.98327327667219	1.72229980022635
pinE	1.33253949731939	1.86370899951262	9.47022519388757	0	0	2.83848028488414	0	8.98469737626329	0	0	3.46053349614071	0	0	0	0
mcrA	6.66269748659694	13.0459629965883	18.9404503877751	4.43721466580873	11.5859702808048	8.51544085465242	8.12334635614421	62.892881633843	4.54792951189597	10.6158946309644	10.3816004884221	3.61982980421026	30.6336397370878	23.8661862133775	0
iraM	0	0	37.8809007755503	0	6.95158216848289	0	4.0616731780721	8.98469737626329	0	5.30794731548221	0	0	45.9504596056317	0	10.3337988013581
ycgX	1.33253949731939	1.86370899951262	0	0	0	0	6.09250976710816	0	0	0	0	0	7.65840993427195	0	5.16689940067906
bluR	93.2777648123572	59.6386879844039	94.7022519388757	48.809361323896	48.6610751793802	113.539211395366	52.8017513149374	80.8622763863696	72.7668721903356	26.539736577411	107.276538380362	54.2974470631539	91.9009192112634	50.7156457034273	48.2243944063379
bluF	23.985710951749	31.6830529917146	0	0	11.5859702808048	35.4810035610517	46.7092415478292	8.98469737626329	9.09585902379195	15.9238419464466	10.3816004884221	30.7685533357872	45.9504596056317	23.8661862133775	13.7783984018108
ycgZ	77.2872908445245	52.1838519863534	28.4106755816627	8.87442933161745	6.95158216848289	147.600974813975	36.5550586026489	17.9693947525266	0	23.0011050337562	25.9540012210554	63.3470215736796	15.3168198685439	5.96654655334438	15.5006982020372
ymgA	87.9476068230797	41.0015979892777	47.3511259694379	17.7488586632349	11.5859702808048	174.566537520375	52.8017513149374	53.9081842575797	9.09585902379195	21.2317892619288	55.3685359382514	117.644468636833	61.2672794741756	29.8327327667219	18.9452978024899
ariR	86.6150673257603	76.4120689800175	37.8809007755503	17.7488586632349	25.4891346177706	160.374136095954	48.7400781368653	8.98469737626329	18.1917180475839	19.4624734901014	24.223734472985	123.074213343149	76.5840993427195	32.8160060433941	29.279096603848
ymgC	63.9618958713307	24.2282169936641	0	0	0	92.2506092587345	14.2158561232524	0	0	5.30794731548221	19.0329342287739	28.9586384336821	7.65840993427195	11.9330931066888	3.44459960045271
ycgG	18.6555529624714	9.31854499756311	0	0	4.63438811232193	11.3539211395366	4.0616731780721	0	0	0	10.3816004884221	12.6694043147359	0	8.94981983001658	1.72229980022635
ymgF	7.99523698391633	3.72741799902524	0	0	4.63438811232193	12.7731612819786	0	8.98469737626329	0	0	6.92106699228143	5.42974470631539	15.3168198685439	0	6.88919920090542
ymgD	5.33015798927755	98.7765769741689	18.9404503877751	57.6837906555134	176.106748268233	1.41924014244207	107.634339218911	26.9540921287899	63.6710131665436	136.23731443071	15.5724007326332	56.1073619652591	45.9504596056317	44.7490991500829	170.507680222409
ymgG	3.99761849195817	91.3217409761184	28.4106755816627	53.2465759897047	148.300419594302	8.51544085465242	105.603502629875	8.98469737626329	27.2875770713758	164.546366779948	5.19080024421107	50.6776172589437	76.5840993427195	50.7156457034273	146.39548301924
ymgI	0	3.72741799902524	0	0	11.5859702808048	0	8.12334635614421	0	4.54792951189597	7.07726308730961	0	1.80991490210513	7.65840993427195	0	8.61149900113177
ymgJ	0	0	0	0	0	0	2.03083658903605	0	0	1.7693157718274	0	0	0	0	0
minE	218.53647756038	119.277375968808	94.7022519388757	164.176942634923	187.692718549038	188.758938944795	134.035214876379	26.9540921287899	131.889955844983	191.08610335736	166.105607814754	170.132000797882	229.752298028159	155.130210386954	141.228583618561
minD	604.972931783002	452.881286881567	208.344954265527	368.288817262124	602.470454601851	608.854021107648	458.969069122148	188.678644901529	295.615418273238	691.802466784515	517.349757673037	591.842172988378	298.677987436606	399.758619074074	563.192034674018
minC	279.833294437072	264.646677930792	179.934278683864	159.739727969114	238.670987784579	231.336143218057	270.101266341795	179.693947525266	113.698237797399	293.706418123349	304.526947660383	251.578171392613	321.653217239422	193.912762983692	261.789569634406
ycgJ	102.605541293593	41.0015979892777	47.3511259694379	39.9349319922785	23.1719405616096	126.312372677344	40.616731780721	62.892881633843	9.09585902379195	40.6942627520303	115.927872120714	43.4379576505231	38.2920496713598	32.8160060433941	49.9466942065643
pliG	35.9785664276235	26.0919259931767	18.9404503877751	8.87442933161745	18.5375524492877	25.5463225639573	20.3083658903605	17.9693947525266	9.09585902379195	8.84657885913701	32.8750682133368	39.8181278463129	15.3168198685439	2.98327327667219	12.0560986015845
ycgL	38.6436454222623	55.9112699853786	104.172477132763	48.809361323896	46.3438811232193	45.4156845581462	73.1101172052979	62.892881633843	22.7396475594799	26.539736577411	24.223734472985	47.0577874547334	91.9009192112634	47.7323724267551	56.8358934074697
ycgM	65.29443536865	74.5483599805049	293.576981010515	62.1210053213222	57.9298514040241	90.8313691162925	103.572666040839	170.709250149002	86.4106607260235	60.1567362421317	50.1777356940404	99.5453196157822	229.752298028159	71.5985586401326	67.1696922088278
ycgN	54.6341193900949	72.6846509809922	9.47022519388757	35.4977173264698	13.9031643369658	43.9964444157042	46.7092415478292	62.892881633843	22.7396475594799	19.4624734901014	36.3356017094775	34.3883831399975	22.9752298028159	35.7992793200663	22.3898974029426
hlyE	11.9928554758745	1.86370899951262	9.47022519388757	0	2.31719405616096	5.67696056976828	2.03083658903605	0	4.54792951189597	0	8.65133374035179	7.23965960842052	0	5.96654655334438	0
umuD	6.66269748659694	5.59112699853786	9.47022519388757	0	13.9031643369658	11.3539211395366	16.2466927122884	0	4.54792951189597	3.53863154365481	1.73026674807036	0	0	8.94981983001658	6.88919920090542
umuC	14.6579344705133	3.72741799902524	0	4.43721466580873	6.95158216848289	12.7731612819786	22.3392024793966	17.9693947525266	18.1917180475839	14.1545261746192	13.8421339845629	18.0991490210513	0	8.94981983001658	17.2229980022635
dsbB	50.6365008981368	44.7290159883029	227.285404653302	97.618722647792	53.2954632917022	48.2541648430304	62.9559342601176	143.755158020213	72.7668721903356	47.7715258393399	41.5264019536886	48.8677023568385	145.509788751167	71.5985586401326	48.2243944063379
nhaB	109.26823878019	108.095121971732	28.4106755816627	115.367581311027	69.5158216848289	110.700731110481	99.5109928627666	26.9540921287899	154.629603404463	116.774840940609	131.500272853347	108.594894126308	76.5840993427195	170.046576770315	82.670390410865
fadR	90.6126858177184	65.2298149829417	104.172477132763	133.116439974262	57.9298514040241	90.8313691162925	77.17179038337	26.9540921287899	159.177532916359	92.004420135025	88.2436041515882	117.644468636833	61.2672794741756	131.264024173576	84.3926902110914
ycgB	219.869017057699	313.10311191812	445.100584112716	119.804795976836	132.080061201175	289.524989058182	274.162939519867	557.051237328324	100.054449261711	97.3123674505072	226.664943997217	390.941618854708	689.256894084476	101.431291406855	208.398275827389
dadA	2919.59403862678	2057.53473546193	672.385988766018	354.977173264698	1130.79069940655	3010.20834211963	1433.77063185945	736.74518485359	532.107752891829	1196.05746175532	2541.76185291535	3132.96269554398	727.548943755835	1178.39294428552	1303.78094877135
dadX	1688.32754310367	1105.17943671098	255.696080234964	248.484021285289	581.615708096402	1600.90288067465	763.594557477556	251.571526535372	304.71127729703	592.72078356218	1555.50980651525	1818.96447661566	382.920496713598	638.420481207849	697.531419091674
cvrA	46.6388824061786	74.5483599805049	37.8809007755503	26.6232879948524	71.8330157409899	83.7351684040821	67.0176074381897	71.8775790101063	27.2875770713758	61.9260520139591	46.7172021978996	79.6362556926258	38.2920496713598	65.6320120867882	67.1696922088278
ldcA	29.3158689410266	48.4564339873282	18.9404503877751	48.809361323896	20.8547465054487	39.738723988378	36.5550586026489	8.98469737626329	27.2875770713758	26.539736577411	32.8750682133368	43.4379576505231	45.9504596056317	26.8494594900497	25.8344970033953
emtA	50.6365008981368	83.866904978068	123.112927520538	66.5582199871309	60.2470454601851	79.4774479767559	71.0792806162618	125.785763267686	54.5751541427517	54.8487889266495	72.671203418955	45.2478725526283	153.168198685439	92.4814715768379	60.2804930079224
ycgR	6.66269748659694	3.72741799902524	0	4.43721466580873	0	0	2.03083658903605	0	0	0	1.73026674807036	0	0	0	3.44459960045271
ymgE	19.9880924597908	52.1838519863534	66.291576357213	22.1860733290436	11.5859702808048	35.4810035610517	22.3392024793966	80.8622763863696	13.6437885356879	15.9238419464466	20.7632009768443	18.0991490210513	38.2920496713598	8.94981983001658	15.5006982020372
ycgY	11.9928554758745	13.0459629965883	9.47022519388757	4.43721466580873	2.31719405616096	7.09620071221035	10.1541829451803	0	0	1.7693157718274	1.73026674807036	1.80991490210513	15.3168198685439	0	3.44459960045271
treA	691.587999108763	218.053952942977	66.291576357213	84.3070786503658	155.252001762785	685.49298879952	154.34358076674	62.892881633843	45.4792951189597	139.775945974365	564.066959870936	333.024341987344	38.2920496713598	74.5818319168048	196.342177225804
dhaM	81.2849093364827	150.960428960522	142.053377908314	84.3070786503658	97.3221503587605	110.700731110481	142.158561232524	152.739855396476	40.9313656070638	79.6192097322331	96.89493789194	148.413021972621	153.168198685439	110.381111236871	105.060287813808
dhaL	46.6388824061786	63.3661059834291	37.8809007755503	48.809361323896	60.2470454601851	52.5118852703566	60.9250976710816	71.8775790101063	81.8627312141275	40.6942627520303	70.9409366708847	76.0164258884155	68.9256894084476	29.8327327667219	58.5581932076961
dhaK	123.926173250703	137.914465963934	104.172477132763	102.055937313601	67.198627628668	127.731612819786	101.541829451803	242.586829159109	145.533744380671	90.2351043631976	115.927872120714	121.264298441044	99.5593291455354	104.414564683527	101.615688213355
dhaR	62.6293563740113	44.7290159883029	85.2320267449882	17.7488586632349	32.4407167862535	87.9928888314083	58.8942610820455	116.801065891423	18.1917180475839	28.3090523492384	39.7961352056182	18.0991490210513	114.876149014079	20.8829129367053	25.8344970033953
ycgV	33.3134874329847	24.2282169936641	28.4106755816627	4.43721466580873	4.63438811232193	24.1270824215152	38.585895191685	26.9540921287899	31.8355065832718	12.3852104027918	24.223734472985	36.1982980421026	38.2920496713598	5.96654655334438	3.44459960045271
ychF	447.733271099315	167.733809956136	160.993828296089	270.670094614332	213.181853166809	346.294594755865	199.021985725533	107.816368515159	309.259206808926	214.087208391116	427.375886773378	372.842469833657	229.752298028159	387.825525967385	227.343573629879
pth	78.6198303418439	41.0015979892777	47.3511259694379	35.4977173264698	50.9782692355412	53.9311254127987	38.585895191685	17.9693947525266	36.3834360951678	40.6942627520303	103.816004884221	50.6776172589437	68.9256894084476	62.648738810116	37.8905956049798
ychH	319.809479356653	137.914465963934	691.326439153793	301.730597274993	37.0751048985754	310.813591194813	77.17179038337	709.7910927248	245.588193642383	60.1567362421317	273.382146195116	276.916980022085	536.088695399037	176.013123323659	89.5595896117704
dauA	26.6507899463878	14.909671996101	18.9404503877751	57.6837906555134	9.26877622464386	21.288602136631	10.1541829451803	8.98469737626329	31.8355065832718	28.3090523492384	41.5264019536886	16.2892341189462	22.9752298028159	65.6320120867882	18.9452978024899
prs	1157.97682317055	410.015979892777	113.642702326651	705.517131863587	447.218452839066	1077.20326811353	308.68716153348	80.8622763863696	818.627312141275	451.175521815988	1778.71421701633	799.982386730468	260.385937765246	1384.2388003759	478.799344462927
ispE	291.826149912946	229.236206940052	56.8213511633254	177.488586632349	178.423942324394	275.332587633762	203.083658903605	98.8316711388962	159.177532916359	175.162261410913	301.066414164242	302.255788651557	68.9256894084476	241.645135410448	196.342177225804
lolB	143.914265710494	238.554751937616	47.3511259694379	66.5582199871309	162.203583931267	168.889576950606	190.898639369389	26.9540921287899	86.4106607260235	155.699787920811	129.770006105277	195.470809427354	30.6336397370878	104.414564683527	204.953676226936
hemA	125.258712748023	109.958830971245	37.8809007755503	128.679225308453	55.6126573478631	129.150852962228	115.757685575055	98.8316711388962	109.150308285503	33.6169996647207	155.724007326332	130.313872951569	91.9009192112634	110.381111236871	68.8919920090542
prfA	82.6174488338021	139.778174963447	123.112927520538	97.618722647792	76.4674038533118	97.9275698285028	91.3876465066223	44.9234868813164	104.602378773607	116.774840940609	86.5133374035179	95.9254898115719	61.2672794741756	181.979669877004	62.0027928081488
prmC	23.985710951749	24.2282169936641	0	22.1860733290436	16.2203583931267	28.3848028488414	40.616731780721	0	45.4792951189597	38.9249469802029	25.9540012210554	32.5784682378924	15.3168198685439	38.7825525967385	44.7797948058852
ychQ	14.6579344705133	26.0919259931767	0	8.87442933161745	4.63438811232193	9.93468099709449	8.12334635614421	8.98469737626329	18.1917180475839	12.3852104027918	22.4934677249146	10.8594894126308	0	29.8327327667219	8.61149900113177
ychA	105.270620288232	132.323338965396	94.7022519388757	106.493151979409	67.198627628668	124.893132534902	87.3259733285502	53.9081842575797	81.8627312141275	115.005525168781	119.388405616855	121.264298441044	137.851378816895	170.046576770315	108.50488741426
kdsA	345.127729805722	288.874894924456	94.7022519388757	244.04680661948	301.235227300925	361.906236322728	227.453697972038	116.801065891423	245.588193642383	286.629155036039	382.388951323549	378.272214539972	313.99480730515	352.026246647319	354.793758846629
ldrA	2.66507899463878	1.86370899951262	9.47022519388757	8.87442933161745	4.63438811232193	2.83848028488414	4.0616731780721	26.9540921287899	0	1.7693157718274	1.73026674807036	3.61982980421026	7.65840993427195	0	1.72229980022635
ldrB	2.66507899463878	0	0	0	0	0	2.03083658903605	0	9.09585902379195	0	6.92106699228143	1.80991490210513	0	0	0
ldrC	1.33253949731939	3.72741799902524	9.47022519388757	13.3116439974262	2.31719405616096	2.83848028488414	2.03083658903605	0	0	1.7693157718274	10.3816004884221	1.80991490210513	0	5.96654655334438	3.44459960045271
chaA	67.9595143632888	117.413666969295	265.166305428852	146.428083971688	213.181853166809	72.3812472645456	95.4493196846945	215.632737030319	90.9585902379195	207.009945303806	46.7172021978996	56.1073619652591	467.163005990589	140.213844003593	254.9003704335
chaB	46.6388824061786	31.6830529917146	47.3511259694379	8.87442933161745	9.26877622464386	38.3194838459359	24.3700390684326	0	13.6437885356879	7.07726308730961	34.6053349614071	28.9586384336821	7.65840993427195	11.9330931066888	18.9452978024899
chaC	93.2777648123572	219.917661942489	37.8809007755503	48.809361323896	44.0266870670583	116.37769168025	127.942705109271	44.9234868813164	31.8355065832718	61.9260520139591	55.3685359382514	144.79319216841	91.9009192112634	26.8494594900497	62.0027928081488
ychN	81.2849093364827	98.7765769741689	94.7022519388757	124.242010642644	108.908120639565	76.6389676918718	83.2643001504781	98.8316711388962	140.985814868775	95.5430516786798	88.2436041515882	112.214723930518	30.6336397370878	53.6989189800995	80.9480906106387
ychO	17.3230134651521	100.640285973682	56.8213511633254	8.87442933161745	46.3438811232193	31.2232831337255	54.8325879039734	0	13.6437885356879	33.6169996647207	17.3026674807036	90.4957451052565	15.3168198685439	14.916366383361	53.391293807017
narL	131.921410234619	65.2298149829417	37.8809007755503	35.4977173264698	69.5158216848289	139.085533959323	69.0484440272258	17.9693947525266	54.5751541427517	54.8487889266495	115.927872120714	68.776766279995	30.6336397370878	71.5985586401326	55.1135936072433
narX	79.9523698391633	54.047560985866	94.7022519388757	31.0605026606611	39.3922989547364	85.1544085465242	71.0792806162618	44.9234868813164	63.6710131665436	51.3101573829947	83.0528039073772	50.6776172589437	45.9504596056317	56.6821922567716	62.0027928081488
narK	9.32777648123572	1.86370899951262	0	0	6.95158216848289	1.41924014244207	6.09250976710816	8.98469737626329	18.1917180475839	14.1545261746192	1.73026674807036	1.80991490210513	0	2.98327327667219	8.61149900113177
narG	7.99523698391633	13.0459629965883	18.9404503877751	48.809361323896	64.881433572507	21.288602136631	26.4008756574687	35.9387895050532	54.5751541427517	141.545261746192	22.4934677249146	0	30.6336397370878	35.7992793200663	56.8358934074697
narH	10.6603159785551	3.72741799902524	56.8213511633254	13.3116439974262	30.1235227300925	12.7731612819786	20.3083658903605	8.98469737626329	31.8355065832718	63.6953677857865	8.65133374035179	7.23965960842052	22.9752298028159	20.8829129367053	27.5567968036217
narJ	2.66507899463878	7.45483599805049	0	17.7488586632349	30.1235227300925	9.93468099709449	2.03083658903605	8.98469737626329	54.5751541427517	17.693157718274	6.92106699228143	5.42974470631539	0	2.98327327667219	8.61149900113177
narI	5.33015798927755	13.0459629965883	28.4106755816627	35.4977173264698	9.26877622464386	2.83848028488414	24.3700390684326	0	18.1917180475839	14.1545261746192	3.46053349614071	0	30.6336397370878	5.96654655334438	12.0560986015845
tpr	2.66507899463878	24.2282169936641	0	8.87442933161745	2.31719405616096	4.25772042732621	46.7092415478292	17.9693947525266	13.6437885356879	3.53863154365481	5.19080024421107	1.80991490210513	7.65840993427195	14.916366383361	6.88919920090542
purU	199.880924597908	111.822539970757	37.8809007755503	93.1815079819833	83.4189860217947	205.7898206541	99.5109928627666	53.9081842575797	63.6710131665436	130.929367115228	183.408275295458	152.032851776831	107.217739079807	92.4814715768379	117.116386415392
ychJ	55.9666588874143	33.5467619912272	18.9404503877751	57.6837906555134	32.4407167862535	39.738723988378	18.2775293013245	17.9693947525266	45.4792951189597	30.0783681210659	43.2566687017589	41.628042748418	15.3168198685439	50.7156457034273	27.5567968036217
rssA	181.225371635437	104.367703972707	28.4106755816627	70.9954346529396	55.6126573478631	195.855139657006	79.202626972406	26.9540921287899	36.3834360951678	61.9260520139591	179.947741799317	150.222936874726	61.2672794741756	74.5818319168048	63.7250926083751
rssB	239.85710951749	344.786164909835	47.3511259694379	44.3721466580873	127.445673088853	217.143741793637	241.66955409529	44.9234868813164	63.6710131665436	113.236209396954	178.217475051247	244.338511784193	99.5593291455354	83.5316517468214	160.173881421051
galU	688.922920114124	2512.27973134301	274.63653062274	430.409822583446	1809.72855786171	642.915784526258	1955.69563524172	251.571526535372	409.313656070638	1702.08177249796	603.863095076555	1911.27013662302	298.677987436606	378.875706137368	2288.93643450083
hns	1861.55767775519	2294.22577840004	3295.63836747288	1996.74659961393	2022.91041102852	2117.50629252357	2266.41363336423	3369.26151609873	2123.88308205542	2130.25618928019	1633.37181017842	1634.35315660093	3599.45266910782	1676.59958148977	2206.26604408996
tdk	50.6365008981368	48.4564339873282	18.9404503877751	48.809361323896	20.8547465054487	38.3194838459359	26.4008756574687	44.9234868813164	27.2875770713758	35.3863154365481	43.2566687017589	27.148723531577	76.5840993427195	53.6989189800995	43.0574950056589
adhE	2883.61547219916	2434.00395336348	700.79666434768	1127.05252511542	1464.46664349373	2726.36031363122	1872.43133509124	610.959421585904	1064.21550578366	1388.91288088451	2460.43931575605	3011.69839710294	880.717142441274	1593.06792974295	1527.67992280078
ychE	23.985710951749	27.9556349926893	56.8213511633254	35.4977173264698	6.95158216848289	24.1270824215152	18.2775293013245	35.9387895050532	27.2875770713758	8.84657885913701	25.9540012210554	23.5288937273667	30.6336397370878	38.7825525967385	12.0560986015845
oppA	5190.24134205902	2858.92960525236	2841.06755816627	3021.74318741574	2845.51430096566	4579.88793966056	2833.01704170529	2866.11846302799	2724.20977762569	3128.15028459085	5836.18974124132	4588.13427683651	3178.24012272286	3266.68423795605	3382.59680764456
oppB	854.157817781728	391.37888989765	265.166305428852	443.721466580873	486.610751793802	640.077304241373	286.347959054083	269.540921287899	377.478149487366	566.181046984769	891.087375256234	561.073619652591	398.237316582141	575.771742397733	368.57215724844
oppC	628.958642734751	281.420058926406	151.523603102201	363.851602596316	382.337019266559	566.276816834386	278.224612697939	197.663342277792	422.957444606326	415.78920637944	636.738163289892	485.057193764175	321.653217239422	468.373904437534	323.792362442555
oppD	862.153054765644	428.653069887903	208.344954265527	603.461194549987	625.64239516346	686.912228941962	495.524127724797	368.372592426795	568.491188986997	601.567362421317	918.77164322536	743.875024765209	436.529366253501	832.333244191542	547.691336471981
oppF	879.476068230796	437.971614885466	426.160133724941	754.326493187483	630.276783275782	691.169949369288	398.043971451066	332.433802921742	645.805990689228	553.795836581977	901.468975744656	655.189194562057	497.796645727677	787.584145041459	532.190638269944
yciU	46.6388824061786	67.0935239824544	37.8809007755503	17.7488586632349	18.5375524492877	73.8004874069876	87.3259733285502	62.892881633843	45.4792951189597	21.2317892619288	36.3356017094775	66.9668513778898	145.509788751167	41.7658258734107	36.1682958047534
clsA	135.919028726578	150.960428960522	142.053377908314	102.055937313601	99.6393444149215	158.954895953512	148.251070999632	251.571526535372	95.5065197498155	106.158946309644	155.724007326332	182.801405112618	275.70275763379	158.113483663626	122.283285816071
yciY	18.6555529624714	41.0015979892777	123.112927520538	62.1210053213222	9.26877622464386	19.869361994189	26.4008756574687	26.9540921287899	40.9313656070638	15.9238419464466	25.9540012210554	21.7189788252616	68.9256894084476	53.6989189800995	5.16689940067906
kch	50.6365008981368	33.5467619912272	56.8213511633254	17.7488586632349	18.5375524492877	49.6734049854724	44.6784049587932	53.9081842575797	77.3148017022316	19.4624734901014	48.44746894597	10.8594894126308	30.6336397370878	50.7156457034273	20.6675976027163
yciI	93.2777648123572	162.142682957598	198.874729071639	70.9954346529396	62.564239516346	93.6698494011766	117.788522164091	251.571526535372	86.4106607260235	74.3112624167509	84.7830706554475	126.694043147359	153.168198685439	89.4981983001658	101.615688213355
tonB	151.90950269441	223.645079941515	47.3511259694379	84.3070786503658	41.7094930108974	89.4121289738504	142.158561232524	8.98469737626329	90.9585902379195	51.3101573829947	114.197605372644	186.421234916828	53.6088695399037	187.946216430348	68.8919920090542
yciA	19.9880924597908	29.8193439922019	18.9404503877751	39.9349319922785	27.8063286739316	11.3539211395366	30.4625488355408	26.9540921287899	36.3834360951678	17.693157718274	17.3026674807036	18.0991490210513	53.6088695399037	32.8160060433941	15.5006982020372
yciB	62.6293563740113	141.641883962959	123.112927520538	75.4326493187483	71.8330157409899	82.31592826164	160.436090533848	125.785763267686	72.7668721903356	79.6192097322331	72.671203418955	132.123787853675	91.9009192112634	101.431291406855	108.50488741426
yciC	57.2991983847337	143.505592962472	47.3511259694379	53.2465759897047	99.6393444149215	76.6389676918718	83.2643001504781	62.892881633843	77.3148017022316	102.620314765989	98.6252046400104	106.784979224203	76.5840993427195	113.364384513543	99.8933884131286
ompW	194.550766608631	102.503994973194	56.8213511633254	1127.05252511542	139.031643369658	161.793376238396	119.819358753127	71.8775790101063	950.517267986259	274.243944633247	354.704683354423	218.999703154721	45.9504596056317	331.143333710613	146.39548301924
yciE	123.926173250703	262.78296893128	9.47022519388757	0	44.0266870670583	137.666293816881	225.422861383002	17.9693947525266	9.09585902379195	33.6169996647207	70.9409366708847	242.528596882087	22.9752298028159	23.8661862133775	77.503491010186
yciF	130.5888707373	190.098317950287	9.47022519388757	4.43721466580873	53.2954632917022	105.023770540713	168.559436889992	17.9693947525266	0	30.0783681210659	36.3356017094775	206.330298839985	0	5.96654655334438	58.5581932076961
yciG	53.3015798927755	134.187047964909	18.9404503877751	0	27.8063286739316	53.9311254127987	140.127724643488	17.9693947525266	0	26.539736577411	22.4934677249146	159.272511385252	30.6336397370878	14.916366383361	46.5020946061116
trpA	1403.16409067732	426.78936088839	151.523603102201	137.553654640071	382.337019266559	2618.49806280562	519.894166793229	134.770460643949	268.327841201862	115.005525168781	399.691618804253	392.751533756813	574.380745070396	548.922282907683	1312.39244777248
trpB	1685.66246410903	493.882884870845	123.112927520538	141.990869305879	382.337019266559	3197.54804092198	611.281813299852	143.755158020213	195.560969011527	141.545261746192	449.869354498293	452.478725526283	405.895726516413	701.069220017965	1584.51581620825
trpC	1051.373663385	361.559545905449	113.642702326651	110.930366645218	187.692718549038	2214.01462220963	440.691539820823	125.785763267686	113.698237797399	42.4635785238577	263.000545706694	304.065703553662	245.069117896702	498.206637204256	1147.05166695075
trpD	1184.62761311694	350.377291908373	28.4106755816627	97.618722647792	208.547465054487	2668.17146779109	473.1849252454	35.9387895050532	90.9585902379195	12.3852104027918	302.796680912313	249.768256490508	245.069117896702	545.939009631011	1705.07680222409
trpE	1255.25220647486	342.922455910322	66.291576357213	186.363015963967	164.520777987428	2987.50049984056	538.171696094554	35.9387895050532	150.081673892567	12.3852104027918	269.921612698976	188.231149818934	199.118658291071	519.089550140961	2101.20575627615
trpL	23.985710951749	7.45483599805049	9.47022519388757	8.87442933161745	0	48.2541648430304	8.12334635614421	0	4.54792951189597	0	3.46053349614071	3.61982980421026	15.3168198685439	17.8996396600332	13.7783984018108
yciV	54.6341193900949	55.9112699853786	37.8809007755503	39.9349319922785	37.0751048985754	62.4465662674511	62.9559342601176	35.9387895050532	54.5751541427517	44.2328942956851	74.4014701670254	65.1569364757847	76.5840993427195	38.7825525967385	62.0027928081488
yciO	122.593633753384	72.6846509809922	56.8213511633254	17.7488586632349	39.3922989547364	130.57009310467	75.1409537943339	53.9081842575797	77.3148017022316	63.6953677857865	91.7041376477289	108.594894126308	107.217739079807	62.648738810116	68.8919920090542
yciQ	54.6341193900949	46.5927249878155	66.291576357213	48.809361323896	13.9031643369658	55.3503655552407	40.616731780721	80.8622763863696	45.4792951189597	17.693157718274	69.2106699228143	32.5784682378924	38.2920496713598	35.7992793200663	24.112197203169
rluB	83.9499883311215	48.4564339873282	18.9404503877751	217.423518624628	71.8330157409899	119.216171965134	67.0176074381897	0	154.629603404463	53.0794731548221	93.4344043957993	36.1982980421026	22.9752298028159	208.829129367053	67.1696922088278
btuR	22.6531714544296	132.323338965396	37.8809007755503	48.809361323896	67.198627628668	38.3194838459359	99.5109928627666	98.8316711388962	36.3834360951678	67.2339993294413	27.6842679691257	106.784979224203	68.9256894084476	50.7156457034273	55.1135936072433
yciK	39.9761849195817	173.324936954674	132.583152714426	35.4977173264698	127.445673088853	42.5772042732621	184.806129602281	71.8775790101063	45.4792951189597	102.620314765989	70.9409366708847	112.214723930518	122.534558948351	53.6989189800995	144.673183219014
sohB	175.895213646159	128.595920966371	94.7022519388757	128.679225308453	106.590926583404	180.243498090143	148.251070999632	152.739855396476	154.629603404463	157.469103692639	143.61214008984	159.272511385252	153.168198685439	167.063303493643	134.339384417656
yciN	102.605541293593	108.095121971732	198.874729071639	164.176942634923	97.3221503587605	90.8313691162925	119.819358753127	278.525618664162	122.794096821191	90.2351043631976	76.1317369150957	124.884128245254	237.41070796243	92.4814715768379	70.6142918092805
topA	1022.05779444397	1093.99718271391	454.570809306604	479.219183907342	836.507054274108	1112.68427167458	814.365472203457	404.311381931848	623.066343129748	799.730728865986	718.060700449198	961.064813017824	566.722335136124	787.584145041459	682.030720889636
cysB	105.270620288232	91.3217409761184	132.583152714426	70.9954346529396	55.6126573478631	137.666293816881	109.665175807947	206.648039654056	95.5065197498155	81.3885255040605	86.5133374035179	94.1155749094668	168.485018553983	113.364384513543	84.3926902110914
ymiA	53.3015798927755	3.72741799902524	47.3511259694379	8.87442933161745	2.31719405616096	28.3848028488414	4.0616731780721	0	18.1917180475839	5.30794731548221	29.4145347171961	0	7.65840993427195	14.916366383361	1.72229980022635
yciX	41.3087244169011	0	37.8809007755503	22.1860733290436	0	51.0926451279145	4.0616731780721	8.98469737626329	9.09585902379195	1.7693157718274	72.671203418955	1.80991490210513	15.3168198685439	20.8829129367053	3.44459960045271
acnA	2778.34485191093	2033.30651846827	786.028691092669	576.837906555134	1003.3450263177	2520.57049297712	1636.85429076306	673.852303219747	554.847400451309	923.582832893904	2761.50572992029	2816.22758767558	857.741912638459	739.851772614704	1186.66456235596
ribA	74.6222118498858	83.866904978068	151.523603102201	119.804795976836	81.1017919656337	68.1235268372193	85.2951367395142	125.785763267686	131.889955844983	67.2339993294413	107.276538380362	106.784979224203	168.485018553983	128.280750896904	84.3926902110914
pgpB	53.3015798927755	42.8653069887903	47.3511259694379	26.6232879948524	16.2203583931267	62.4465662674511	20.3083658903605	26.9540921287899	54.5751541427517	37.1556312083755	34.6053349614071	66.9668513778898	22.9752298028159	47.7323724267551	37.8905956049798
yciS	82.6174488338021	111.822539970757	217.815179459414	97.618722647792	74.1502097971509	83.7351684040821	67.0176074381897	197.663342277792	45.4792951189597	49.5408416111673	86.5133374035179	90.4957451052565	191.460248356799	56.6821922567716	49.9466942065643
yciM	111.933317774829	154.687846959548	217.815179459414	102.055937313601	71.8330157409899	119.216171965134	93.4184830956584	233.602131782845	100.054449261711	72.5419466449235	114.197605372644	128.503958049464	183.801838422527	107.397837960199	72.3365916095069
pyrF	95.942843806996	26.0919259931767	0	48.809361323896	30.1235227300925	95.0890895436187	38.585895191685	26.9540921287899	68.2189426784396	28.3090523492384	119.388405616855	94.1155749094668	61.2672794741756	131.264024173576	34.4459960045271
yciH	43.9738034115398	16.7733809956136	9.47022519388757	44.3721466580873	16.2203583931267	35.4810035610517	10.1541829451803	0	59.1230836546477	15.9238419464466	76.1317369150957	34.3883831399975	53.6088695399037	47.7323724267551	12.0560986015845
osmB	190.553148116673	4452.40079983565	823.909591868219	678.893843868735	2731.97179221378	147.600974813975	3633.1666577855	817.607461239959	477.532598749077	2317.8036610939	119.388405616855	2595.41796961876	834.766682835643	328.160060433941	3425.65430265022
yciT	54.6341193900949	67.0935239824544	9.47022519388757	22.1860733290436	37.0751048985754	63.8658064098931	79.202626972406	26.9540921287899	27.2875770713758	37.1556312083755	44.9869354498293	25.3388086294718	38.2920496713598	53.6989189800995	46.5020946061116
yciZ	19.9880924597908	27.9556349926893	9.47022519388757	0	4.63438811232193	7.09620071221035	8.12334635614421	0	22.7396475594799	5.30794731548221	13.8421339845629	19.9090639231564	15.3168198685439	2.98327327667219	13.7783984018108
gmr	409.089625677052	190.098317950287	47.3511259694379	31.0605026606611	113.542508751887	412.998881450642	117.788522164091	35.9387895050532	45.4792951189597	97.3123674505072	207.632009768443	180.991490210513	61.2672794741756	104.414564683527	179.119179223541
ymiB	0	0	0	0	0	1.41924014244207	0	0	0	0	0	0	0	0	1.72229980022635
rnb	366.448361762832	383.9240538996	85.2320267449882	394.912105256977	414.777736052813	337.779153901213	251.82373704047	35.9387895050532	454.792951189597	327.32341778807	429.106153521449	537.544725925224	160.826608619711	757.751412274737	385.795155250703
yciW	66.6269748659694	126.732211966858	28.4106755816627	26.6232879948524	34.7579108424145	49.6734049854724	64.9867708491537	17.9693947525266	4.54792951189597	17.693157718274	72.671203418955	121.264298441044	38.2920496713598	38.7825525967385	24.112197203169
fabI	736.894342017622	795.803742791889	416.689908531053	794.261425179762	665.034694118197	685.49298879952	720.946989107799	431.265474060638	818.627312141275	681.18657215355	866.863640783249	997.263111059927	344.628447042238	933.764535598396	754.367312499143
ycjD	5.33015798927755	3.72741799902524	9.47022519388757	4.43721466580873	2.31719405616096	8.51544085465242	2.03083658903605	0	0	1.7693157718274	6.92106699228143	0	0	14.916366383361	1.72229980022635
sapF	34.6460269303041	39.137888989765	9.47022519388757	39.9349319922785	20.8547465054487	39.738723988378	28.4317122465047	44.9234868813164	54.5751541427517	26.539736577411	55.3685359382514	52.4875321610488	15.3168198685439	32.8160060433941	25.8344970033953
sapD	57.2991983847337	54.047560985866	9.47022519388757	26.6232879948524	48.6610751793802	78.0582078343138	56.8634244930095	71.8775790101063	59.1230836546477	63.6953677857865	70.9409366708847	39.8181278463129	38.2920496713598	44.7490991500829	41.3351952054325
sapC	46.6388824061786	46.5927249878155	28.4106755816627	26.6232879948524	9.26877622464386	31.2232831337255	44.6784049587932	0	50.0272246308557	17.693157718274	29.4145347171961	36.1982980421026	15.3168198685439	14.916366383361	13.7783984018108
sapB	57.2991983847337	41.0015979892777	0	48.809361323896	23.1719405616096	49.6734049854724	34.5242220136129	8.98469737626329	59.1230836546477	15.9238419464466	38.0658684575479	47.0577874547334	30.6336397370878	53.6989189800995	34.4459960045271
sapA	107.93569928287	128.595920966371	56.8213511633254	79.8698639845571	71.8330157409899	116.37769168025	117.788522164091	107.816368515159	18.1917180475839	92.004420135025	103.816004884221	130.313872951569	30.6336397370878	110.381111236871	93.0041892122231
ymjA	6.66269748659694	9.31854499756311	18.9404503877751	4.43721466580873	2.31719405616096	17.0308817093048	14.2158561232524	0	4.54792951189597	12.3852104027918	10.3816004884221	21.7189788252616	0	8.94981983001658	24.112197203169
puuP	11.9928554758745	29.8193439922019	66.291576357213	22.1860733290436	34.7579108424145	11.3539211395366	44.6784049587932	0	18.1917180475839	30.0783681210659	15.5724007326332	38.0082129442077	22.9752298028159	11.9330931066888	25.8344970033953
puuA	61.2968168766919	100.640285973682	85.2320267449882	110.930366645218	159.886389875107	45.4156845581462	103.572666040839	89.8469737626329	122.794096821191	221.164471478425	79.5922704112364	79.6362556926258	130.192968882623	17.8996396600332	163.618481021504
puuD	34.6460269303041	52.1838519863534	66.291576357213	137.553654640071	88.0533741341166	25.5463225639573	50.7709147259013	17.9693947525266	72.7668721903356	115.005525168781	60.5593361824625	25.3388086294718	22.9752298028159	50.7156457034273	37.8905956049798
puuR	58.6317378820531	44.7290159883029	75.7618015511006	88.7442933161745	57.9298514040241	41.15796413082	44.6784049587932	80.8622763863696	27.2875770713758	69.0033151012687	60.5593361824625	41.628042748418	22.9752298028159	38.7825525967385	41.3351952054325
puuC	26.6507899463878	18.6370899951262	28.4106755816627	79.8698639845571	46.3438811232193	42.5772042732621	34.5242220136129	35.9387895050532	36.3834360951678	47.7715258393399	31.1448014652664	23.5288937273667	15.3168198685439	50.7156457034273	34.4459960045271
puuB	17.3230134651521	11.1822539970757	0	57.6837906555134	50.9782692355412	14.1924014244207	12.1850195342163	17.9693947525266	13.6437885356879	76.0805781885783	38.0658684575479	18.0991490210513	0	29.8327327667219	24.112197203169
puuE	23.985710951749	26.0919259931767	0	66.5582199871309	44.0266870670583	18.4501218517469	24.3700390684326	17.9693947525266	9.09585902379195	31.8476838928933	38.0658684575479	16.2892341189462	7.65840993427195	29.8327327667219	29.279096603848
pspF	31.9809479356653	35.4104709907398	47.3511259694379	8.87442933161745	46.3438811232193	42.5772042732621	28.4317122465047	62.892881633843	9.09585902379195	15.9238419464466	13.8421339845629	23.5288937273667	53.6088695399037	17.8996396600332	24.112197203169
pspA	79.9523698391633	428.653069887903	3191.46589034011	510.279686568004	81.1017919656337	100.766050113387	444.753212998895	3027.84301580073	718.572862879564	60.1567362421317	84.7830706554475	293.206214141031	4947.33281753968	677.203033804588	79.2257908104123
pspB	10.6603159785551	57.7749789848913	482.981484888266	35.4977173264698	6.95158216848289	11.3539211395366	40.616731780721	314.464408169215	68.2189426784396	8.84657885913701	8.65133374035179	34.3883831399975	574.380745070396	44.7490991500829	17.2229980022635
pspC	23.985710951749	61.5023969839165	511.392160469929	106.493151979409	6.95158216848289	26.9655627063993	109.665175807947	512.127750447007	95.5065197498155	10.6158946309644	8.65133374035179	38.0082129442077	681.598484150204	107.397837960199	13.7783984018108
pspD	18.6555529624714	39.137888989765	170.464053489976	35.4977173264698	0	14.1924014244207	54.8325879039734	440.250171436901	27.2875770713758	0	5.19080024421107	23.5288937273667	367.603676845054	41.7658258734107	6.88919920090542
pspE	195.88330610595	119.277375968808	634.505087990467	248.484021285289	127.445673088853	130.57009310467	101.541829451803	530.097145199534	272.875770713758	173.392945639085	245.697878225991	150.222936874726	566.722335136124	184.962943153676	103.337988013581
ycjM	3.99761849195817	7.45483599805049	0	0	9.26877622464386	2.83848028488414	16.2466927122884	0	0	12.3852104027918	8.65133374035179	14.479319216841	0	8.94981983001658	3.44459960045271
ycjN	6.66269748659694	3.72741799902524	0	8.87442933161745	2.31719405616096	2.83848028488414	6.09250976710816	0	9.09585902379195	10.6158946309644	3.46053349614071	19.9090639231564	0	0	3.44459960045271
ycjO	2.66507899463878	0	0	0	6.95158216848289	2.83848028488414	6.09250976710816	8.98469737626329	0	17.693157718274	1.73026674807036	1.80991490210513	7.65840993427195	0	0
ycjP	1.33253949731939	9.31854499756311	0	0	9.26877622464386	2.83848028488414	10.1541829451803	0	0	1.7693157718274	3.46053349614071	0	0	0	0
ycjQ	11.9928554758745	9.31854499756311	18.9404503877751	4.43721466580873	9.26877622464386	12.7731612819786	8.12334635614421	0	4.54792951189597	8.84657885913701	10.3816004884221	12.6694043147359	0	5.96654655334438	6.88919920090542
ycjR	3.99761849195817	7.45483599805049	0	4.43721466580873	13.9031643369658	8.51544085465242	12.1850195342163	0	0	12.3852104027918	5.19080024421107	14.479319216841	0	2.98327327667219	1.72229980022635
ycjS	6.66269748659694	1.86370899951262	0	0	4.63438811232193	5.67696056976828	12.1850195342163	0	9.09585902379195	7.07726308730961	5.19080024421107	5.42974470631539	0	5.96654655334438	8.61149900113177
ycjT	11.9928554758745	9.31854499756311	0	0	11.5859702808048	7.09620071221035	10.1541829451803	0	4.54792951189597	3.53863154365481	12.1118672364925	14.479319216841	0	17.8996396600332	5.16689940067906
ycjU	0	0	0	0	0	0	2.03083658903605	0	0	0	1.73026674807036	0	0	0	0
ompG	0	1.86370899951262	0	4.43721466580873	2.31719405616096	4.25772042732621	4.0616731780721	0	0	0	0	0	15.3168198685439	2.98327327667219	0
ycjW	27.9833294437072	22.3645079941515	28.4106755816627	4.43721466580873	6.95158216848289	18.4501218517469	14.2158561232524	8.98469737626329	31.8355065832718	14.1545261746192	20.7632009768443	12.6694043147359	22.9752298028159	20.8829129367053	10.3337988013581
ycjX	110.600778277509	128.595920966371	189.404503877751	97.618722647792	148.300419594302	123.47389239246	111.696012396983	233.602131782845	122.794096821191	153.930472148984	41.5264019536886	126.694043147359	206.777068225343	86.5149250234936	77.503491010186
ycjF	89.280146320399	108.095121971732	94.7022519388757	70.9954346529396	74.1502097971509	109.281490968039	97.4801562737305	98.8316711388962	68.2189426784396	95.5430516786798	38.0658684575479	90.4957451052565	99.5593291455354	59.6654655334438	46.5020946061116
tyrR	190.553148116673	137.914465963934	170.464053489976	146.428083971688	150.617613650463	204.370580511658	168.559436889992	152.739855396476	163.725462428255	169.854314095431	198.980676028091	222.619532958931	222.093888093887	119.330931066888	151.562382419919
tpx	742.224500006899	1222.59310368028	1666.75963412421	1082.68037845733	857.361800779557	782.00131848558	1029.63415064128	1913.74054114408	1150.62616650968	999.663411082483	797.652970860435	1332.09736794938	1501.0483471173	1169.4431244555	1124.66176954781
ycjG	87.9476068230797	59.6386879844039	37.8809007755503	13.3116439974262	32.4407167862535	85.1544085465242	73.1101172052979	35.9387895050532	13.6437885356879	35.3863154365481	55.3685359382514	56.1073619652591	30.6336397370878	29.8327327667219	39.6128954052062
mpaA	119.928554758745	78.2757779795301	37.8809007755503	22.1860733290436	25.4891346177706	110.700731110481	79.202626972406	80.8622763863696	40.9313656070638	37.1556312083755	86.5133374035179	101.355234517887	45.9504596056317	41.7658258734107	46.5020946061116
ycjY	27.9833294437072	9.31854499756311	18.9404503877751	0	13.9031643369658	21.288602136631	14.2158561232524	8.98469737626329	4.54792951189597	21.2317892619288	12.1118672364925	12.6694043147359	7.65840993427195	11.9330931066888	10.3337988013581
pgrR	15.9904739678327	24.2282169936641	37.8809007755503	8.87442933161745	18.5375524492877	34.0617634186097	30.4625488355408	62.892881633843	27.2875770713758	17.693157718274	19.0329342287739	23.5288937273667	22.9752298028159	14.916366383361	27.5567968036217
mppA	321.142018853973	96.9128679746563	28.4106755816627	66.5582199871309	99.6393444149215	273.913347491319	117.788522164091	62.892881633843	63.6710131665436	139.775945974365	271.651879447046	153.842766678936	145.509788751167	110.381111236871	144.673183219014
ynaI	39.9761849195817	24.2282169936641	66.291576357213	53.2465759897047	20.8547465054487	45.4156845581462	16.2466927122884	62.892881633843	22.7396475594799	14.1545261746192	77.8620036631661	30.7685533357872	53.6088695399037	14.916366383361	13.7783984018108
ynaJ	127.923791742661	89.4580319766058	331.457881786065	217.423518624628	85.7361800779557	154.697175526186	79.202626972406	278.525618664162	150.081673892567	70.7726308730961	186.868808791599	171.941915699987	229.752298028159	199.879309537037	98.1710886129022
uspE	414.41978366633	583.34091684745	1164.83769884817	705.517131863587	440.266870670583	469.768487148325	542.233369272626	1105.11777728038	786.791805558004	493.639100339845	408.342952544604	537.544725925224	1148.76149014079	486.273544097567	633.806326483298
fnr	560.999128371463	143.505592962472	284.106755816627	297.293382609185	92.6877622464386	508.087970994261	95.4493196846945	143.755158020213	482.080528260973	134.467998658883	609.053895320766	338.454086693659	428.870956319229	486.273544097567	132.617084617429
ogt	27.9833294437072	14.909671996101	0	0	18.5375524492877	12.7731612819786	34.5242220136129	26.9540921287899	4.54792951189597	5.30794731548221	17.3026674807036	19.9090639231564	15.3168198685439	11.9330931066888	5.16689940067906
abgT	7.99523698391633	9.31854499756311	0	8.87442933161745	6.95158216848289	4.25772042732621	6.09250976710816	0	4.54792951189597	0	5.19080024421107	3.61982980421026	7.65840993427195	2.98327327667219	3.44459960045271
abgB	9.32777648123572	11.1822539970757	0	4.43721466580873	2.31719405616096	14.1924014244207	6.09250976710816	0	13.6437885356879	1.7693157718274	10.3816004884221	18.0991490210513	7.65840993427195	0	5.16689940067906
abgA	9.32777648123572	5.59112699853786	9.47022519388757	0	2.31719405616096	9.93468099709449	2.03083658903605	0	0	5.30794731548221	8.65133374035179	18.0991490210513	0	2.98327327667219	10.3337988013581
abgR	43.9738034115398	7.45483599805049	9.47022519388757	4.43721466580873	16.2203583931267	25.5463225639573	10.1541829451803	0	9.09585902379195	30.0783681210659	36.3356017094775	43.4379576505231	7.65840993427195	11.9330931066888	12.0560986015845
smrA	33.3134874329847	29.8193439922019	47.3511259694379	13.3116439974262	11.5859702808048	22.7078422790731	38.585895191685	44.9234868813164	22.7396475594799	19.4624734901014	27.6842679691257	18.0991490210513	68.9256894084476	11.9330931066888	13.7783984018108
ydaM	330.469795335208	5.59112699853786	37.8809007755503	26.6232879948524	11.5859702808048	256.882465782015	2.03083658903605	26.9540921287899	31.8355065832718	8.84657885913701	323.559881889157	7.23965960842052	22.9752298028159	44.7490991500829	12.0560986015845
ydaN	159.904739678327	108.095121971732	123.112927520538	22.1860733290436	71.8330157409899	178.824257947701	105.603502629875	71.8775790101063	59.1230836546477	58.3874204703043	103.816004884221	126.694043147359	176.143428488255	62.648738810116	84.3926902110914
dbpA	118.596015261426	57.7749789848913	18.9404503877751	8.87442933161745	30.1235227300925	114.958451537808	69.0484440272258	26.9540921287899	18.1917180475839	30.0783681210659	98.6252046400104	83.256085496836	22.9752298028159	38.7825525967385	41.3351952054325
ttcA	57.2991983847337	39.137888989765	0	84.3070786503658	34.7579108424145	85.1544085465242	54.8325879039734	26.9540921287899	81.8627312141275	37.1556312083755	55.3685359382514	61.5371066715744	61.2672794741756	92.4814715768379	55.1135936072433
intR	17.3230134651521	13.0459629965883	0	13.3116439974262	4.63438811232193	8.51544085465242	6.09250976710816	0	0	3.53863154365481	19.0329342287739	18.0991490210513	0	11.9330931066888	22.3898974029426
ydaQ	0	0	0	0	0	0	0	0	0	0	0	0	0	0	0
ydaC	0	0	0	0	0	0	2.03083658903605	0	0	0	1.73026674807036	0	0	0	0
ralR	0	0	0	0	2.31719405616096	0	0	0	0	0	0	0	0	0	0
recT	5.33015798927755	1.86370899951262	18.9404503877751	0	2.31719405616096	8.51544085465242	6.09250976710816	8.98469737626329	0	5.30794731548221	8.65133374035179	0	30.6336397370878	11.9330931066888	3.44459960045271
recE	9.32777648123572	7.45483599805049	0	0	4.63438811232193	12.7731612819786	14.2158561232524	8.98469737626329	0	3.53863154365481	10.3816004884221	7.23965960842052	0	17.8996396600332	5.16689940067906
racC	0	0	0	0	2.31719405616096	0	0	0	0	0	0	1.80991490210513	0	2.98327327667219	3.44459960045271
ydaE	2.66507899463878	0	0	0	0	0	0	0	0	0	0	0	0	0	0
kilR	0	0	0	0	0	0	0	0	0	0	0	0	0	0	1.72229980022635
sieB	1.33253949731939	1.86370899951262	0	0	2.31719405616096	2.83848028488414	2.03083658903605	17.9693947525266	0	0	0	1.80991490210513	0	2.98327327667219	0
ydaF	0	1.86370899951262	0	0	0	0	2.03083658903605	0	0	0	1.73026674807036	0	0	0	1.72229980022635
ydaG	0	1.86370899951262	0	0	0	1.41924014244207	0	0	0	0	0	0	0	0	1.72229980022635
racR	63.9618958713307	76.4120689800175	56.8213511633254	48.809361323896	30.1235227300925	69.5427669796614	62.9559342601176	26.9540921287899	22.7396475594799	26.539736577411	86.5133374035179	92.3056600073617	22.9752298028159	47.7323724267551	48.2243944063379
ydaS	0	3.72741799902524	0	0	0	4.25772042732621	0	0	0	0	3.46053349614071	0	0	0	1.72229980022635
ydaT	2.66507899463878	13.0459629965883	0	0	0	5.67696056976828	2.03083658903605	0	9.09585902379195	0	3.46053349614071	5.42974470631539	0	0	1.72229980022635
ydaU	9.32777648123572	0	0	8.87442933161745	4.63438811232193	8.51544085465242	8.12334635614421	8.98469737626329	0	5.30794731548221	6.92106699228143	7.23965960842052	7.65840993427195	2.98327327667219	0
ydaV	9.32777648123572	3.72741799902524	9.47022519388757	4.43721466580873	0	5.67696056976828	2.03083658903605	8.98469737626329	4.54792951189597	5.30794731548221	8.65133374035179	1.80991490210513	0	5.96654655334438	1.72229980022635
rzoR	11.9928554758745	3.72741799902524	9.47022519388757	0	6.95158216848289	8.51544085465242	2.03083658903605	0	0	5.30794731548221	10.3816004884221	1.80991490210513	7.65840993427195	11.9330931066888	6.88919920090542
trkG	23.985710951749	16.7733809956136	18.9404503877751	13.3116439974262	6.95158216848289	25.5463225639573	8.12334635614421	0	27.2875770713758	7.07726308730961	25.9540012210554	14.479319216841	76.5840993427195	23.8661862133775	5.16689940067906
ynaK	2.66507899463878	3.72741799902524	18.9404503877751	0	2.31719405616096	1.41924014244207	0	0	4.54792951189597	0	1.73026674807036	1.80991490210513	7.65840993427195	0	0
stfR	35.9785664276235	9.31854499756311	56.8213511633254	53.2465759897047	25.4891346177706	45.4156845581462	12.1850195342163	17.9693947525266	63.6710131665436	26.539736577411	50.1777356940404	12.6694043147359	22.9752298028159	11.9330931066888	22.3898974029426
tfaR	3.99761849195817	5.59112699853786	0	8.87442933161745	0	2.83848028488414	6.09250976710816	0	0	5.30794731548221	0	1.80991490210513	15.3168198685439	2.98327327667219	1.72229980022635
pinR	11.9928554758745	1.86370899951262	0	8.87442933161745	0	9.93468099709449	6.09250976710816	8.98469737626329	0	0	3.46053349614071	1.80991490210513	0	2.98327327667219	1.72229980022635
ynaE	1.33253949731939	1.86370899951262	0	0	2.31719405616096	0	0	8.98469737626329	0	0	0	0	0	0	0
uspF	486.376916521577	93.1854499756311	132.583152714426	257.358450616906	111.225314695726	414.418121593084	101.541829451803	161.724552772739	200.108898523423	141.545261746192	607.323628572695	257.007916098929	176.143428488255	140.213844003593	142.950883418787
ompN	0	3.72741799902524	28.4106755816627	0	0	4.25772042732621	4.0616731780721	8.98469737626329	0	0	0	1.80991490210513	15.3168198685439	0	0
pfo	403.759467687775	700.754583816746	738.677565123231	665.582199871309	384.65421332272	479.70316814542	560.51089857395	772.683974358643	545.751541427517	495.408416111673	394.500818560041	667.858598876793	712.232123887291	453.457538054173	511.523040667227
ydbJ	182.557911132756	33.5467619912272	18.9404503877751	13.3116439974262	11.5859702808048	160.374136095954	16.2466927122884	35.9387895050532	22.7396475594799	12.3852104027918	205.901743020373	61.5371066715744	22.9752298028159	65.6320120867882	12.0560986015845
hslJ	26.6507899463878	452.881286881567	142.053377908314	328.353885269846	407.82615388433	21.288602136631	406.16731780721	116.801065891423	150.081673892567	263.628050002283	20.7632009768443	331.214427085239	84.2425092769915	101.431291406855	296.235565638933
ldhA	255.847583485323	231.099915939565	719.737114735456	217.423518624628	113.542508751887	246.94778478492	134.035214876379	584.005329457114	77.3148017022316	136.23731443071	188.599075539669	217.189788252616	505.455055661949	161.096756940298	186.008378424446
ydbH	59.9642773793725	65.2298149829417	104.172477132763	44.3721466580873	55.6126573478631	68.1235268372193	85.2951367395142	53.9081842575797	54.5751541427517	42.4635785238577	89.9738708996586	95.9254898115719	61.2672794741756	65.6320120867882	49.9466942065643
ynbE	9.32777648123572	9.31854499756311	0	8.87442933161745	11.5859702808048	2.83848028488414	6.09250976710816	26.9540921287899	0	0	5.19080024421107	9.04957451052565	7.65840993427195	2.98327327667219	0
ydbL	15.9904739678327	16.7733809956136	9.47022519388757	26.6232879948524	6.95158216848289	29.8040429912835	18.2775293013245	17.9693947525266	0	8.84657885913701	13.8421339845629	14.479319216841	7.65840993427195	11.9330931066888	3.44459960045271
feaR	83.9499883311215	68.957232981967	18.9404503877751	8.87442933161745	57.9298514040241	112.119971252924	48.7400781368653	8.98469737626329	18.1917180475839	70.7726308730961	96.89493789194	101.355234517887	15.3168198685439	17.8996396600332	29.279096603848
feaB	53.3015798927755	61.5023969839165	56.8213511633254	31.0605026606611	37.0751048985754	59.6080859825669	38.585895191685	17.9693947525266	36.3834360951678	26.539736577411	48.44746894597	65.1569364757847	68.9256894084476	44.7490991500829	27.5567968036217
tynA	10.6603159785551	14.909671996101	9.47022519388757	8.87442933161745	0	11.3539211395366	26.4008756574687	26.9540921287899	4.54792951189597	3.53863154365481	20.7632009768443	10.8594894126308	7.65840993427195	5.96654655334438	6.88919920090542
paaZ	5.33015798927755	0	0	0	6.95158216848289	1.41924014244207	0	0	9.09585902379195	5.30794731548221	5.19080024421107	1.80991490210513	0	8.94981983001658	5.16689940067906
paaA	15.9904739678327	11.1822539970757	0	0	18.5375524492877	21.288602136631	10.1541829451803	0	4.54792951189597	8.84657885913701	6.92106699228143	9.04957451052565	0	0	8.61149900113177
paaB	5.33015798927755	3.72741799902524	0	0	4.63438811232193	4.25772042732621	6.09250976710816	0	0	14.1545261746192	3.46053349614071	1.80991490210513	0	0	0
paaC	15.9904739678327	13.0459629965883	28.4106755816627	8.87442933161745	25.4891346177706	15.6116415668628	0	0	0	5.30794731548221	1.73026674807036	16.2892341189462	0	0	8.61149900113177
paaD	13.3253949731939	7.45483599805049	0	0	9.26877622464386	7.09620071221035	6.09250976710816	0	0	19.4624734901014	6.92106699228143	1.80991490210513	0	0	6.88919920090542
paaE	10.6603159785551	14.909671996101	0	0	20.8547465054487	18.4501218517469	12.1850195342163	0	9.09585902379195	17.693157718274	10.3816004884221	18.0991490210513	7.65840993427195	0	8.61149900113177
paaF	14.6579344705133	1.86370899951262	0	4.43721466580873	13.9031643369658	11.3539211395366	10.1541829451803	0	0	10.6158946309644	5.19080024421107	5.42974470631539	0	0	10.3337988013581
paaG	25.3182504490684	5.59112699853786	0	4.43721466580873	2.31719405616096	15.6116415668628	10.1541829451803	0	4.54792951189597	8.84657885913701	13.8421339845629	7.23965960842052	0	0	6.88919920090542
paaH	15.9904739678327	24.2282169936641	9.47022519388757	22.1860733290436	32.4407167862535	12.7731612819786	20.3083658903605	0	0	8.84657885913701	12.1118672364925	10.8594894126308	0	11.9330931066888	17.2229980022635
paaI	9.32777648123572	1.86370899951262	0	0	0	1.41924014244207	6.09250976710816	0	4.54792951189597	7.07726308730961	3.46053349614071	5.42974470631539	0	0	1.72229980022635
paaJ	78.6198303418439	48.4564339873282	0	0	30.1235227300925	83.7351684040821	26.4008756574687	8.98469737626329	4.54792951189597	37.1556312083755	74.4014701670254	74.2065109863103	15.3168198685439	32.8160060433941	27.5567968036217
paaK	165.234897667604	80.1394869790427	0	13.3116439974262	60.2470454601851	147.600974813975	64.9867708491537	0	36.3834360951678	65.4646835576139	164.375341066684	135.743617657885	22.9752298028159	44.7490991500829	48.2243944063379
paaX	111.933317774829	82.0031959785553	66.291576357213	35.4977173264698	46.3438811232193	122.054652250018	91.3876465066223	26.9540921287899	36.3834360951678	67.2339993294413	141.881873341769	123.074213343149	22.9752298028159	62.648738810116	51.6689940067906
paaY	66.6269748659694	72.6846509809922	37.8809007755503	26.6232879948524	55.6126573478631	105.023770540713	67.0176074381897	53.9081842575797	31.8355065832718	26.539736577411	55.3685359382514	39.8181278463129	84.2425092769915	41.7658258734107	36.1682958047534
ynbG	0	0	0	0	0	0	0	0	0	0	0	0	0	0	0
ydbC	87.9476068230797	29.8193439922019	18.9404503877751	17.7488586632349	39.3922989547364	123.47389239246	28.4317122465047	0	18.1917180475839	46.0022100675125	86.5133374035179	57.9172768673642	7.65840993427195	23.8661862133775	44.7797948058852
ydbD	10.6603159785551	5.59112699853786	0	8.87442933161745	4.63438811232193	8.51544085465242	10.1541829451803	8.98469737626329	13.6437885356879	3.53863154365481	8.65133374035179	9.04957451052565	15.3168198685439	2.98327327667219	5.16689940067906
ynbA	0	0	0	0	0	0	0	0	0	0	0	0	0	0	0
ynbB	1.33253949731939	1.86370899951262	0	0	0	1.41924014244207	0	8.98469737626329	0	0	0	0	0	0	0
ynbC	10.6603159785551	1.86370899951262	0	4.43721466580873	2.31719405616096	2.83848028488414	10.1541829451803	0	4.54792951189597	1.7693157718274	22.4934677249146	9.04957451052565	0	0	1.72229980022635
ynbD	14.6579344705133	11.1822539970757	18.9404503877751	4.43721466580873	2.31719405616096	9.93468099709449	12.1850195342163	8.98469737626329	0	1.7693157718274	10.3816004884221	23.5288937273667	7.65840993427195	8.94981983001658	5.16689940067906
azoR	30.6484084383459	24.2282169936641	113.642702326651	8.87442933161745	27.8063286739316	39.738723988378	20.3083658903605	35.9387895050532	50.0272246308557	51.3101573829947	43.2566687017589	50.6776172589437	7.65840993427195	44.7490991500829	31.0013964040744
hrpA	363.783282768193	277.692640927381	94.7022519388757	212.986303958819	192.32710666136	403.064200453548	245.731227273362	107.816368515159	245.588193642383	249.473523827664	385.84948481969	287.776469434716	245.069117896702	289.377507837203	208.398275827389
ydcF	74.6222118498858	387.651471898625	75.7618015511006	48.809361323896	169.15516609975	82.31592826164	367.581422615525	62.892881633843	90.9585902379195	205.240629531979	50.1777356940404	258.817831001034	99.5593291455354	89.4981983001658	261.789569634406
aldA	4854.44138873453	5216.52148963583	738.677565123231	492.530827904769	2880.27221180808	4365.58267815181	3389.46626710117	754.714579606116	886.846254819715	2857.44497150126	4284.1404682222	8081.27003789941	559.063925201852	1336.50642794914	2638.56329394678
cybB	61.2968168766919	87.5943229770932	217.815179459414	93.1815079819833	88.0533741341166	51.0926451279145	91.3876465066223	170.709250149002	59.1230836546477	90.2351043631976	62.2896029305329	99.5453196157822	275.70275763379	128.280750896904	127.45018521675
ydcA	21.3206319571102	18.6370899951262	37.8809007755503	17.7488586632349	11.5859702808048	11.3539211395366	22.3392024793966	53.9081842575797	40.9313656070638	8.84657885913701	25.9540012210554	21.7189788252616	76.5840993427195	23.8661862133775	27.5567968036217
hokB	77.2872908445245	37.2741799902524	37.8809007755503	62.1210053213222	37.0751048985754	83.7351684040821	30.4625488355408	80.8622763863696	81.8627312141275	37.1556312083755	69.2106699228143	27.148723531577	45.9504596056317	44.7490991500829	60.2804930079224
mokB	62.6293563740113	29.8193439922019	66.291576357213	48.809361323896	23.1719405616096	43.9964444157042	10.1541829451803	17.9693947525266	63.6710131665436	17.693157718274	57.0988026863218	25.3388086294718	30.6336397370878	35.7992793200663	32.7236962043007
trg	15.9904739678327	5.59112699853786	0	4.43721466580873	2.31719405616096	5.67696056976828	14.2158561232524	17.9693947525266	0	1.7693157718274	15.5724007326332	16.2892341189462	0	8.94981983001658	5.16689940067906
ydcI	369.113440757471	160.278973958085	47.3511259694379	26.6232879948524	159.886389875107	306.555870767487	152.312744177704	35.9387895050532	45.4792951189597	180.470208726395	280.303213187398	304.065703553662	30.6336397370878	140.213844003593	94.7264890124495
ydcJ	381.106296233345	134.187047964909	18.9404503877751	26.6232879948524	60.2470454601851	388.871799029127	140.127724643488	8.98469737626329	13.6437885356879	53.0794731548221	335.671749125649	282.3467247284	22.9752298028159	47.7323724267551	44.7797948058852
opgD	229.196793538935	447.290159883029	142.053377908314	119.804795976836	396.240183603525	261.140186209341	369.612259204561	107.816368515159	140.985814868775	362.709733224618	226.664943997217	385.511874148393	275.70275763379	235.678588857103	415.074251854551
ydcH	106.603159785551	117.413666969295	160.993828296089	230.735162622054	55.6126573478631	83.7351684040821	107.634339218911	170.709250149002	186.465109987735	77.8498939604057	102.085738136151	148.413021972621	91.9009192112634	107.397837960199	60.2804930079224
rimL	47.971421903498	35.4104709907398	18.9404503877751	13.3116439974262	13.9031643369658	66.7042866947773	32.4933854245768	0	13.6437885356879	10.6158946309644	46.7172021978996	57.9172768673642	22.9752298028159	17.8996396600332	17.2229980022635
ydcK	83.9499883311215	61.5023969839165	94.7022519388757	22.1860733290436	16.2203583931267	46.8349247005883	42.6475683697571	26.9540921287899	36.3834360951678	23.0011050337562	39.7961352056182	65.1569364757847	38.2920496713598	8.94981983001658	18.9452978024899
tehA	21.3206319571102	9.31854499756311	28.4106755816627	13.3116439974262	9.26877622464386	31.2232831337255	18.2775293013245	26.9540921287899	18.1917180475839	5.30794731548221	31.1448014652664	28.9586384336821	38.2920496713598	32.8160060433941	20.6675976027163
tehB	79.9523698391633	46.5927249878155	9.47022519388757	48.809361323896	55.6126573478631	70.9620071221035	44.6784049587932	62.892881633843	45.4792951189597	31.8476838928933	60.5593361824625	86.8759153010463	15.3168198685439	62.648738810116	65.4473924086015
ydcL	325.139637345931	212.462825944439	132.583152714426	106.493151979409	83.4189860217947	417.256601877969	115.757685575055	143.755158020213	136.437885356879	53.0794731548221	290.68481367582	195.470809427354	122.534558948351	149.16366383361	86.1149900113177
insQ	69.2920538606082	91.3217409761184	37.8809007755503	35.4977173264698	37.0751048985754	34.0617634186097	46.7092415478292	35.9387895050532	45.4792951189597	31.8476838928933	50.1777356940404	41.628042748418	45.9504596056317	44.7490991500829	36.1682958047534
ydcO	7.99523698391633	16.7733809956136	18.9404503877751	4.43721466580873	11.5859702808048	14.1924014244207	30.4625488355408	8.98469737626329	22.7396475594799	17.693157718274	13.8421339845629	14.479319216841	30.6336397370878	14.916366383361	0
ydcN	7.99523698391633	7.45483599805049	0	17.7488586632349	11.5859702808048	5.67696056976828	8.12334635614421	8.98469737626329	0	1.7693157718274	10.3816004884221	14.479319216841	0	5.96654655334438	8.61149900113177
ydcP	86.6150673257603	61.5023969839165	9.47022519388757	93.1815079819833	69.5158216848289	85.1544085465242	69.0484440272258	8.98469737626329	104.602378773607	35.3863154365481	141.881873341769	104.975064322098	0	146.180390556937	72.3365916095069
yncJ	5.33015798927755	180.779772952724	757.618015511006	315.04224127242	57.9298514040241	8.51544085465242	144.18939782156	826.592158616222	218.300616571007	70.7726308730961	10.3816004884221	79.6362556926258	696.915304018748	116.347657790215	93.0041892122231
hicA	3.99761849195817	3.72741799902524	18.9404503877751	8.87442933161745	4.63438811232193	2.83848028488414	12.1850195342163	0	9.09585902379195	1.7693157718274	10.3816004884221	5.42974470631539	7.65840993427195	0	0
hicB	29.3158689410266	44.7290159883029	37.8809007755503	13.3116439974262	13.9031643369658	19.869361994189	18.2775293013245	26.9540921287899	22.7396475594799	8.84657885913701	31.1448014652664	39.8181278463129	30.6336397370878	29.8327327667219	8.61149900113177
ydcR	69.2920538606082	113.68624897027	56.8213511633254	35.4977173264698	25.4891346177706	78.0582078343138	54.8325879039734	98.8316711388962	13.6437885356879	42.4635785238577	89.9738708996586	94.1155749094668	7.65840993427195	41.7658258734107	32.7236962043007
ydcS	604.972931783002	167.733809956136	9.47022519388757	53.2465759897047	88.0533741341166	623.046422532069	95.4493196846945	44.9234868813164	27.2875770713758	86.6964728195427	468.902288727067	463.338214938913	15.3168198685439	56.6821922567716	122.283285816071
ydcT	219.869017057699	83.866904978068	9.47022519388757	44.3721466580873	55.6126573478631	227.078422790731	56.8634244930095	0	22.7396475594799	26.539736577411	141.881873341769	166.512170993672	0	38.7825525967385	55.1135936072433
ydcU	122.593633753384	37.2741799902524	0	26.6232879948524	37.0751048985754	116.37769168025	42.6475683697571	26.9540921287899	9.09585902379195	23.0011050337562	93.4344043957993	106.784979224203	7.65840993427195	17.8996396600332	48.2243944063379
ydcV	241.189649014809	70.8209419814796	0	48.809361323896	55.6126573478631	212.88602136631	46.7092415478292	0	22.7396475594799	15.9238419464466	169.566141310895	175.561745504198	7.65840993427195	29.8327327667219	75.7811912099596
patD	1428.48234112638	346.649873909348	28.4106755816627	159.739727969114	234.036599672257	1119.78047238679	207.145332081677	26.9540921287899	127.342026333087	130.929367115228	1084.87725104011	890.478131835724	122.534558948351	208.829129367053	327.236962043007
yncL	123.926173250703	55.9112699853786	28.4106755816627	35.4977173264698	6.95158216848289	100.766050113387	28.4317122465047	44.9234868813164	18.1917180475839	10.6158946309644	103.816004884221	52.4875321610488	38.2920496713598	29.8327327667219	29.279096603848
ydcX	2.66507899463878	3.72741799902524	18.9404503877751	4.43721466580873	0	9.93468099709449	10.1541829451803	26.9540921287899	4.54792951189597	0	1.73026674807036	0	7.65840993427195	17.8996396600332	5.16689940067906
ydcY	30.6484084383459	61.5023969839165	369.338782561615	62.1210053213222	44.0266870670583	48.2541648430304	64.9867708491537	332.433802921742	77.3148017022316	31.8476838928933	32.8750682133368	56.1073619652591	183.801838422527	56.6821922567716	46.5020946061116
ydcZ	9.32777648123572	18.6370899951262	9.47022519388757	8.87442933161745	6.95158216848289	18.4501218517469	32.4933854245768	0	4.54792951189597	5.30794731548221	13.8421339845629	21.7189788252616	45.9504596056317	17.8996396600332	6.88919920090542
mnaT	22.6531714544296	50.3201429868408	28.4106755816627	31.0605026606611	18.5375524492877	26.9655627063993	50.7709147259013	53.9081842575797	9.09585902379195	19.4624734901014	29.4145347171961	28.9586384336821	38.2920496713598	23.8661862133775	22.3898974029426
curA	239.85710951749	212.462825944439	189.404503877751	66.5582199871309	104.273732527243	271.074867206435	150.281907588668	107.816368515159	104.602378773607	84.9271570477154	238.776811233709	202.710469035775	122.534558948351	86.5149250234936	132.617084617429
mcbR	87.9476068230797	41.0015979892777	37.8809007755503	8.87442933161745	13.9031643369658	107.862250825597	42.6475683697571	35.9387895050532	0	23.0011050337562	69.2106699228143	34.3883831399975	15.3168198685439	23.8661862133775	15.5006982020372
yncD	103.938080790912	124.868502967346	18.9404503877751	155.302513303305	44.0266870670583	82.31592826164	87.3259733285502	35.9387895050532	100.054449261711	38.9249469802029	98.6252046400104	155.652681581041	22.9752298028159	86.5149250234936	53.391293807017
yncE	450.398350093953	246.009587935666	123.112927520538	137.553654640071	104.273732527243	330.682953189002	168.559436889992	116.801065891423	218.300616571007	76.0805781885783	749.205501914465	608.131407107324	107.217739079807	375.892432860696	235.955072631011
ansP	22.6531714544296	16.7733809956136	9.47022519388757	4.43721466580873	11.5859702808048	21.288602136631	28.4317122465047	8.98469737626329	18.1917180475839	7.07726308730961	15.5724007326332	18.0991490210513	38.2920496713598	26.8494594900497	6.88919920090542
yncG	22.6531714544296	22.3645079941515	18.9404503877751	0	4.63438811232193	32.6425232761676	18.2775293013245	17.9693947525266	0	5.30794731548221	24.223734472985	25.3388086294718	15.3168198685439	2.98327327667219	3.44459960045271
yncH	0	0	0	0	0	4.25772042732621	0	0	0	0	0	0	0	0	0
ydcD	3.99761849195817	1.86370899951262	0	0	0	9.93468099709449	4.0616731780721	17.9693947525266	0	3.53863154365481	10.3816004884221	3.61982980421026	0	2.98327327667219	1.72229980022635
ydcC	1.33253949731939	3.72741799902524	0	0	2.31719405616096	4.25772042732621	0	0	4.54792951189597	1.7693157718274	0	1.80991490210513	0	2.98327327667219	0
pptA	31.9809479356653	24.2282169936641	18.9404503877751	22.1860733290436	20.8547465054487	51.0926451279145	18.2775293013245	44.9234868813164	9.09585902379195	12.3852104027918	13.8421339845629	34.3883831399975	53.6088695399037	35.7992793200663	22.3898974029426
yddH	25.3182504490684	18.6370899951262	0	0	2.31719405616096	25.5463225639573	20.3083658903605	8.98469737626329	0	5.30794731548221	22.4934677249146	21.7189788252616	0	2.98327327667219	5.16689940067906
nhoA	21.3206319571102	65.2298149829417	37.8809007755503	26.6232879948524	20.8547465054487	19.869361994189	42.6475683697571	80.8622763863696	18.1917180475839	28.3090523492384	36.3356017094775	41.628042748418	84.2425092769915	29.8327327667219	24.112197203169
yddE	58.6317378820531	46.5927249878155	9.47022519388757	26.6232879948524	20.8547465054487	59.6080859825669	42.6475683697571	26.9540921287899	22.7396475594799	19.4624734901014	36.3356017094775	54.2974470631539	15.3168198685439	41.7658258734107	36.1682958047534
narV	10.6603159785551	9.31854499756311	9.47022519388757	8.87442933161745	0	2.83848028488414	10.1541829451803	53.9081842575797	4.54792951189597	3.53863154365481	6.92106699228143	5.42974470631539	15.3168198685439	0	0
narW	9.32777648123572	5.59112699853786	18.9404503877751	0	4.63438811232193	11.3539211395366	4.0616731780721	8.98469737626329	4.54792951189597	1.7693157718274	5.19080024421107	7.23965960842052	7.65840993427195	5.96654655334438	1.72229980022635
narY	14.6579344705133	24.2282169936641	47.3511259694379	22.1860733290436	9.26877622464386	8.51544085465242	14.2158561232524	17.9693947525266	9.09585902379195	19.4624734901014	31.1448014652664	27.148723531577	15.3168198685439	20.8829129367053	20.6675976027163
narZ	55.9666588874143	63.3661059834291	9.47022519388757	70.9954346529396	46.3438811232193	65.2850465523352	77.17179038337	53.9081842575797	13.6437885356879	53.0794731548221	43.2566687017589	108.594894126308	53.6088695399037	41.7658258734107	44.7797948058852
narU	10.6603159785551	16.7733809956136	9.47022519388757	17.7488586632349	11.5859702808048	8.51544085465242	30.4625488355408	0	4.54792951189597	5.30794731548221	12.1118672364925	16.2892341189462	15.3168198685439	8.94981983001658	6.88919920090542
yddG	15.9904739678327	9.31854499756311	28.4106755816627	17.7488586632349	13.9031643369658	24.1270824215152	12.1850195342163	17.9693947525266	13.6437885356879	12.3852104027918	22.4934677249146	21.7189788252616	53.6088695399037	17.8996396600332	1.72229980022635
fdnG	17.3230134651521	24.2282169936641	0	57.6837906555134	13.9031643369658	24.1270824215152	12.1850195342163	0	90.9585902379195	44.2328942956851	22.4934677249146	16.2892341189462	7.65840993427195	29.8327327667219	5.16689940067906
fdnH	9.32777648123572	3.72741799902524	0	35.4977173264698	0	4.25772042732621	6.09250976710816	0	50.0272246308557	12.3852104027918	8.65133374035179	3.61982980421026	0	8.94981983001658	10.3337988013581
fdnI	3.99761849195817	1.86370899951262	18.9404503877751	53.2465759897047	6.95158216848289	5.67696056976828	4.0616731780721	0	86.4106607260235	1.7693157718274	1.73026674807036	5.42974470631539	7.65840993427195	5.96654655334438	3.44459960045271
yddM	29.3158689410266	13.0459629965883	37.8809007755503	35.4977173264698	20.8547465054487	36.9002437034938	44.6784049587932	35.9387895050532	22.7396475594799	10.6158946309644	39.7961352056182	27.148723531577	53.6088695399037	14.916366383361	12.0560986015845
adhP	542.343575408991	331.740201913247	9.47022519388757	66.5582199871309	136.714449313497	556.342135837291	211.207005259749	71.8775790101063	22.7396475594799	90.2351043631976	581.36962735164	535.734811023119	114.876149014079	164.080030216971	192.897577625352
maeA	738.226881514941	499.474011869382	293.576981010515	408.223749254403	1042.73732527243	682.654508514635	540.20253268359	251.571526535372	663.997708736812	939.506674840351	846.100439806405	662.428854170478	375.262086779326	841.283064021558	1355.44994277814
sra	1269.91014094538	1425.73738462716	501.921935276041	315.04224127242	463.438811232193	1033.20682369783	1131.17598009308	557.051237328324	277.423700225654	557.334468125632	1195.61432291662	2025.29477545564	627.9896146103	474.340450990879	833.593103309556
bdm	1.33253949731939	175.188645954186	75.7618015511006	0	129.762867145014	4.25772042732621	134.035214876379	26.9540921287899	9.09585902379195	97.3123674505072	5.19080024421107	141.1733623642	61.2672794741756	2.98327327667219	204.953676226936
osmC	506.365008981368	1390.32691363642	454.570809306604	301.730597274993	586.250096208724	459.833806151231	1127.11430691501	251.571526535372	191.013039499631	557.334468125632	487.935222955841	1310.37838912411	390.57890664787	283.410961283858	690.642219890768
ddpF	50.6365008981368	18.6370899951262	0	0	4.63438811232193	14.1924014244207	2.03083658903605	0	9.09585902379195	1.7693157718274	19.0329342287739	28.9586384336821	0	2.98327327667219	8.61149900113177
ddpD	55.9666588874143	9.31854499756311	9.47022519388757	0	4.63438811232193	61.027326125009	2.03083658903605	0	9.09585902379195	8.84657885913701	44.9869354498293	23.5288937273667	0	2.98327327667219	10.3337988013581
ddpC	27.9833294437072	27.9556349926893	0	8.87442933161745	0	52.5118852703566	8.12334635614421	0	27.2875770713758	7.07726308730961	31.1448014652664	57.9172768673642	0	11.9330931066888	5.16689940067906
ddpB	65.29443536865	37.2741799902524	0	0	2.31719405616096	56.7696056976828	12.1850195342163	0	0	3.53863154365481	55.3685359382514	39.8181278463129	0	5.96654655334438	17.2229980022635
ddpA	239.85710951749	61.5023969839165	0	0	57.9298514040241	251.205505212246	56.8634244930095	8.98469737626329	9.09585902379195	19.4624734901014	183.408275295458	148.413021972621	7.65840993427195	20.8829129367053	37.8905956049798
ddpX	81.2849093364827	26.0919259931767	0	4.43721466580873	11.5859702808048	69.5427669796614	24.3700390684326	0	0	5.30794731548221	53.6382691901811	83.256085496836	0	20.8829129367053	17.2229980022635
dosP	39.9761849195817	26.0919259931767	0	13.3116439974262	9.26877622464386	42.5772042732621	32.4933854245768	26.9540921287899	18.1917180475839	23.0011050337562	19.0329342287739	30.7685533357872	7.65840993427195	14.916366383361	27.5567968036217
dosC	57.2991983847337	44.7290159883029	37.8809007755503	4.43721466580873	20.8547465054487	56.7696056976828	44.6784049587932	26.9540921287899	13.6437885356879	17.693157718274	50.1777356940404	41.628042748418	45.9504596056317	11.9330931066888	24.112197203169
yddW	66.6269748659694	35.4104709907398	85.2320267449882	57.6837906555134	46.3438811232193	55.3503655552407	32.4933854245768	62.892881633843	13.6437885356879	24.7704208055836	93.4344043957993	48.8677023568385	84.2425092769915	62.648738810116	29.279096603848
gadC	660.939590670417	14.909671996101	37.8809007755503	35.4977173264698	20.8547465054487	428.610523017505	16.2466927122884	26.9540921287899	36.3834360951678	12.3852104027918	1102.17991852082	159.272511385252	30.6336397370878	173.029850046987	25.8344970033953
gadB	816.846711856785	48.4564339873282	9.47022519388757	48.809361323896	46.3438811232193	642.915784526258	34.5242220136129	35.9387895050532	45.4792951189597	21.2317892619288	1410.16739967734	296.826043945241	84.2425092769915	265.511321623825	51.6689940067906
pqqL	43.9738034115398	14.909671996101	18.9404503877751	17.7488586632349	9.26877622464386	29.8040429912835	24.3700390684326	8.98469737626329	50.0272246308557	1.7693157718274	25.9540012210554	18.0991490210513	22.9752298028159	29.8327327667219	10.3337988013581
yddB	30.6484084383459	7.45483599805049	47.3511259694379	13.3116439974262	13.9031643369658	22.7078422790731	8.12334635614421	0	18.1917180475839	8.84657885913701	51.9080024421107	3.61982980421026	7.65840993427195	56.6821922567716	18.9452978024899
yddA	5.33015798927755	5.59112699853786	0	8.87442933161745	0	11.3539211395366	0	0	9.09585902379195	0	5.19080024421107	18.0991490210513	0	11.9330931066888	1.72229980022635
ydeM	14.6579344705133	7.45483599805049	18.9404503877751	4.43721466580873	6.95158216848289	14.1924014244207	4.0616731780721	0	27.2875770713758	24.7704208055836	15.5724007326332	0	7.65840993427195	5.96654655334438	12.0560986015845
ydeN	197.21584560327	42.8653069887903	75.7618015511006	496.968042570577	180.741136380555	156.116415668628	46.7092415478292	62.892881633843	513.916034844245	196.394050672842	247.428144974061	52.4875321610488	53.6088695399037	178.996396600332	144.673183219014
ydeO	1.33253949731939	3.72741799902524	9.47022519388757	0	0	1.41924014244207	4.0616731780721	0	0	1.7693157718274	0	1.80991490210513	0	0	0
safA	0	0	0	0	0	0	0	0	0	0	0	0	0	0	0
ydeP	26.6507899463878	33.5467619912272	0	13.3116439974262	9.26877622464386	38.3194838459359	30.4625488355408	62.892881633843	13.6437885356879	35.3863154365481	24.223734472985	10.8594894126308	61.2672794741756	23.8661862133775	15.5006982020372
ydeQ	1.33253949731939	5.59112699853786	18.9404503877751	0	0	0	0	0	0	15.9238419464466	0	3.61982980421026	45.9504596056317	8.94981983001658	8.61149900113177
ydeR	2.66507899463878	5.59112699853786	0	0	0	1.41924014244207	4.0616731780721	0	0	0	0	1.80991490210513	15.3168198685439	2.98327327667219	1.72229980022635
ydeS	0	1.86370899951262	0	0	16.2203583931267	4.25772042732621	2.03083658903605	17.9693947525266	0	0	0	0	45.9504596056317	2.98327327667219	3.44459960045271
hipA	82.6174488338021	67.0935239824544	47.3511259694379	48.809361323896	25.4891346177706	107.862250825597	50.7709147259013	89.8469737626329	13.6437885356879	24.7704208055836	67.4804031747439	41.628042748418	45.9504596056317	14.916366383361	24.112197203169
hipB	19.9880924597908	9.31854499756311	0	4.43721466580873	11.5859702808048	21.288602136631	8.12334635614421	0	9.09585902379195	7.07726308730961	27.6842679691257	9.04957451052565	7.65840993427195	5.96654655334438	3.44459960045271
lsrK	85.2825278284409	70.8209419814796	66.291576357213	17.7488586632349	16.2203583931267	105.023770540713	36.5550586026489	0	9.09585902379195	28.3090523492384	109.006805128433	180.991490210513	30.6336397370878	14.916366383361	13.7783984018108
lsrR	121.261094256064	54.047560985866	0	17.7488586632349	9.26877622464386	127.731612819786	34.5242220136129	17.9693947525266	13.6437885356879	7.07726308730961	124.579205861066	146.603107070516	22.9752298028159	41.7658258734107	27.5567968036217
lsrA	106.603159785551	70.8209419814796	0	4.43721466580873	11.5859702808048	78.0582078343138	30.4625488355408	8.98469737626329	4.54792951189597	12.3852104027918	105.546271632292	152.032851776831	0	5.96654655334438	10.3337988013581
lsrC	63.9618958713307	27.9556349926893	9.47022519388757	0	4.63438811232193	29.8040429912835	24.3700390684326	0	0	3.53863154365481	55.3685359382514	43.4379576505231	7.65840993427195	2.98327327667219	6.88919920090542
lsrD	45.3063429088592	29.8193439922019	0	0	6.95158216848289	42.5772042732621	12.1850195342163	0	4.54792951189597	10.6158946309644	32.8750682133368	70.5866811821001	7.65840993427195	2.98327327667219	0
lsrB	161.237279175646	67.0935239824544	0	8.87442933161745	0	87.9928888314083	46.7092415478292	17.9693947525266	27.2875770713758	19.4624734901014	148.802940334051	206.330298839985	7.65840993427195	17.8996396600332	10.3337988013581
lsrF	157.239660683688	67.0935239824544	0	13.3116439974262	11.5859702808048	97.9275698285028	36.5550586026489	8.98469737626329	18.1917180475839	3.53863154365481	171.296408058965	175.561745504198	7.65840993427195	26.8494594900497	13.7783984018108
lsrG	50.6365008981368	18.6370899951262	0	0	6.95158216848289	48.2541648430304	10.1541829451803	0	4.54792951189597	8.84657885913701	67.4804031747439	59.7271917694693	0	2.98327327667219	5.16689940067906
tam	175.895213646159	111.822539970757	66.291576357213	22.1860733290436	37.0751048985754	153.277935383744	54.8325879039734	107.816368515159	4.54792951189597	17.693157718274	145.34240683791	150.222936874726	30.6336397370878	50.7156457034273	39.6128954052062
yneE	7.99523698391633	5.59112699853786	9.47022519388757	8.87442933161745	4.63438811232193	7.09620071221035	2.03083658903605	8.98469737626329	4.54792951189597	1.7693157718274	5.19080024421107	10.8594894126308	15.3168198685439	0	3.44459960045271
uxaB	29.3158689410266	11.1822539970757	9.47022519388757	13.3116439974262	9.26877622464386	24.1270824215152	18.2775293013245	0	27.2875770713758	8.84657885913701	31.1448014652664	12.6694043147359	7.65840993427195	38.7825525967385	10.3337988013581
yneF	17.3230134651521	29.8193439922019	0	4.43721466580873	0	17.0308817093048	14.2158561232524	17.9693947525266	13.6437885356879	5.30794731548221	12.1118672364925	9.04957451052565	0	11.9330931066888	5.16689940067906
yneG	3.99761849195817	9.31854499756311	0	13.3116439974262	2.31719405616096	7.09620071221035	6.09250976710816	0	18.1917180475839	1.7693157718274	6.92106699228143	16.2892341189462	0	5.96654655334438	1.72229980022635
glsB	23.985710951749	42.8653069887903	18.9404503877751	17.7488586632349	25.4891346177706	31.2232831337255	20.3083658903605	0	13.6437885356879	14.1545261746192	25.9540012210554	21.7189788252616	15.3168198685439	26.8494594900497	22.3898974029426
sad	30.6484084383459	33.5467619912272	37.8809007755503	17.7488586632349	41.7094930108974	51.0926451279145	42.6475683697571	35.9387895050532	27.2875770713758	28.3090523492384	53.6382691901811	76.0164258884155	38.2920496713598	44.7490991500829	41.3351952054325
yneJ	34.6460269303041	33.5467619912272	0	31.0605026606611	9.26877622464386	45.4156845581462	30.4625488355408	35.9387895050532	36.3834360951678	15.9238419464466	29.4145347171961	38.0082129442077	0	11.9330931066888	13.7783984018108
yneK	1.33253949731939	3.72741799902524	0	8.87442933161745	0	5.67696056976828	0	0	0	3.53863154365481	12.1118672364925	3.61982980421026	7.65840993427195	8.94981983001658	0
ydeA	10.6603159785551	9.31854499756311	123.112927520538	17.7488586632349	2.31719405616096	18.4501218517469	6.09250976710816	62.892881633843	13.6437885356879	10.6158946309644	6.92106699228143	21.7189788252616	84.2425092769915	17.8996396600332	6.88919920090542
marC	31.9809479356653	78.2757779795301	132.583152714426	106.493151979409	18.5375524492877	51.0926451279145	93.4184830956584	116.801065891423	90.9585902379195	23.0011050337562	38.0658684575479	63.3470215736796	137.851378816895	53.6989189800995	41.3351952054325
marR	10.6603159785551	74.5483599805049	85.2320267449882	124.242010642644	20.8547465054487	7.09620071221035	144.18939782156	62.892881633843	131.889955844983	37.1556312083755	34.6053349614071	54.2974470631539	45.9504596056317	50.7156457034273	43.0574950056589
marA	47.971421903498	218.053952942977	75.7618015511006	399.349319922785	71.8330157409899	35.4810035610517	290.409632232155	107.816368515159	272.875770713758	79.6192097322331	46.7172021978996	208.14021374209	76.5840993427195	77.565105193477	67.1696922088278
marB	17.3230134651521	83.866904978068	0	146.428083971688	23.1719405616096	7.09620071221035	109.665175807947	8.98469737626329	54.5751541427517	35.3863154365481	8.65133374035179	97.7354047136771	30.6336397370878	41.7658258734107	20.6675976027163
eamA	62.6293563740113	48.4564339873282	0	31.0605026606611	18.5375524492877	61.027326125009	40.616731780721	0	22.7396475594799	14.1545261746192	44.9869354498293	61.5371066715744	7.65840993427195	44.7490991500829	12.0560986015845
ydeE	42.6412639142204	16.7733809956136	9.47022519388757	0	11.5859702808048	42.5772042732621	24.3700390684326	8.98469737626329	4.54792951189597	8.84657885913701	44.9869354498293	45.2478725526283	0	11.9330931066888	12.0560986015845
yneM	65.29443536865	223.645079941515	4498.3569670966	776.512566516527	199.278688829843	61.027326125009	166.528600300956	3989.2056350609	668.545638248708	231.78036610939	51.9080024421107	88.6858302031514	3714.3288181219	396.775345797402	399.573553652514
dgcZ	17.3230134651521	266.510386930305	643.975313184355	146.428083971688	125.128479032692	22.7078422790731	201.052822314569	619.944118962167	104.602378773607	157.469103692639	25.9540012210554	94.1155749094668	681.598484150204	71.5985586401326	177.396879423315
ydeI	41.3087244169011	385.787762899113	66.291576357213	35.4977173264698	132.080061201175	41.15796413082	261.977919985651	62.892881633843	22.7396475594799	155.699787920811	22.4934677249146	287.776469434716	114.876149014079	17.8996396600332	225.621273829652
ydeJ	38.6436454222623	70.8209419814796	75.7618015511006	4.43721466580873	44.0266870670583	25.5463225639573	60.9250976710816	44.9234868813164	4.54792951189597	31.8476838928933	17.3026674807036	52.4875321610488	76.5840993427195	14.916366383361	48.2243944063379
dcp	383.771375227984	322.421656915683	75.7618015511006	146.428083971688	240.98818184074	325.005992619234	239.638717506254	152.739855396476	172.821321452047	224.70310302208	406.612685796534	410.850682777865	145.509788751167	292.360781113875	213.565175228068
ydfG	422.415020650246	158.415264958573	312.51743139829	159.739727969114	215.49904722297	515.184171706471	140.127724643488	296.495013416688	172.821321452047	231.78036610939	423.915353277238	257.007916098929	214.435478159615	220.762222473742	254.9003704335
rspR	63.9618958713307	63.3661059834291	9.47022519388757	44.3721466580873	18.5375524492877	80.896688119198	46.7092415478292	26.9540921287899	22.7396475594799	15.9238419464466	86.5133374035179	68.776766279995	22.9752298028159	71.5985586401326	43.0574950056589
ydfZ	7.99523698391633	5.59112699853786	18.9404503877751	17.7488586632349	0	1.41924014244207	0	0	9.09585902379195	3.53863154365481	5.19080024421107	3.61982980421026	0	8.94981983001658	0
ydfI	6.66269748659694	7.45483599805049	0	4.43721466580873	6.95158216848289	11.3539211395366	6.09250976710816	8.98469737626329	0	8.84657885913701	6.92106699228143	1.80991490210513	22.9752298028159	2.98327327667219	1.72229980022635
ydfK	1.33253949731939	0	0	0	0	0	2.03083658903605	0	0	0	0	0	0	5.96654655334438	1.72229980022635
pinQ	5.33015798927755	0	0	8.87442933161745	4.63438811232193	7.09620071221035	2.03083658903605	0	0	0	6.92106699228143	7.23965960842052	7.65840993427195	5.96654655334438	1.72229980022635
tfaQ	1.33253949731939	3.72741799902524	0	4.43721466580873	0	2.83848028488414	6.09250976710816	0	0	0	3.46053349614071	3.61982980421026	7.65840993427195	0	0
stfQ	10.6603159785551	3.72741799902524	0	4.43721466580873	4.63438811232193	4.25772042732621	0	0	4.54792951189597	1.7693157718274	1.73026674807036	0	0	2.98327327667219	1.72229980022635
ynfO	0	0	0	0	0	1.41924014244207	0	0	0	0	3.46053349614071	1.80991490210513	0	0	0
ydfO	0	0	9.47022519388757	0	0	0	0	0	0	0	0	0	7.65840993427195	0	0
gnsB	149.244423699772	121.14108496832	37.8809007755503	84.3070786503658	50.9782692355412	129.150852962228	75.1409537943339	44.9234868813164	59.1230836546477	37.1556312083755	126.309472609136	94.1155749094668	45.9504596056317	62.648738810116	72.3365916095069
ynfN	0	0	0	0	2.31719405616096	0	2.03083658903605	0	0	0	0	0	15.3168198685439	2.98327327667219	0
cspI	0	37.2741799902524	9.47022519388757	0	9.26877622464386	1.41924014244207	44.6784049587932	17.9693947525266	4.54792951189597	0	0	0	0	0	3.44459960045271
rzpQ	1.33253949731939	3.72741799902524	0	0	0	0	2.03083658903605	0	0	0	0	0	0	0	1.72229980022635
rzoQ	0	0	0	0	0	0	0	0	0	0	0	0	0	0	0
rrrQ	0	1.86370899951262	0	0	0	0	0	0	0	0	0	0	0	0	0
ydfR	2.66507899463878	1.86370899951262	0	0	0	0	2.03083658903605	0	0	0	0	0	0	0	0
essQ	1.33253949731939	0	0	0	0	0	0	0	0	0	0	0	0	0	1.72229980022635
cspB	3.99761849195817	20.5007989946388	47.3511259694379	13.3116439974262	6.95158216848289	7.09620071221035	20.3083658903605	62.892881633843	0	1.7693157718274	0	5.42974470631539	68.9256894084476	11.9330931066888	6.88919920090542
cspF	0	7.45483599805049	0	8.87442933161745	0	0	4.0616731780721	8.98469737626329	4.54792951189597	0	0	1.80991490210513	0	8.94981983001658	0
quuQ	6.66269748659694	14.909671996101	9.47022519388757	4.43721466580873	4.63438811232193	14.1924014244207	16.2466927122884	0	0	1.7693157718274	3.46053349614071	5.42974470631539	15.3168198685439	2.98327327667219	6.88919920090542
ydfU	0	3.72741799902524	9.47022519388757	0	0	0	0	0	0	0	0	1.80991490210513	0	2.98327327667219	0
rem	5.33015798927755	0	0	4.43721466580873	0	4.25772042732621	2.03083658903605	8.98469737626329	4.54792951189597	1.7693157718274	8.65133374035179	3.61982980421026	22.9752298028159	8.94981983001658	0
hokD	39.9761849195817	70.8209419814796	113.642702326651	88.7442933161745	27.8063286739316	39.738723988378	42.6475683697571	197.663342277792	50.0272246308557	21.2317892619288	27.6842679691257	52.4875321610488	130.192968882623	62.648738810116	36.1682958047534
relE	70.6245933579276	76.4120689800175	189.404503877751	48.809361323896	37.0751048985754	43.9964444157042	67.0176074381897	215.632737030319	68.2189426784396	23.0011050337562	57.0988026863218	63.3470215736796	84.2425092769915	59.6654655334438	34.4459960045271
relB	54.6341193900949	50.3201429868408	56.8213511633254	17.7488586632349	30.1235227300925	24.1270824215152	44.6784049587932	98.8316711388962	40.9313656070638	31.8476838928933	57.0988026863218	39.8181278463129	114.876149014079	35.7992793200663	18.9452978024899
ydfV	2.66507899463878	0	0	0	0	0	0	0	0	0	3.46053349614071	0	0	0	0
flxA	5.33015798927755	3.72741799902524	0	0	2.31719405616096	17.0308817093048	6.09250976710816	0	0	1.7693157718274	10.3816004884221	7.23965960842052	0	0	0
dicC	2.66507899463878	3.72741799902524	0	0	0	0	2.03083658903605	0	0	0	5.19080024421107	0	7.65840993427195	0	1.72229980022635
dicA	54.6341193900949	50.3201429868408	47.3511259694379	39.9349319922785	20.8547465054487	42.5772042732621	24.3700390684326	8.98469737626329	40.9313656070638	21.2317892619288	53.6382691901811	65.1569364757847	68.9256894084476	80.5483784701492	31.0013964040744
ydfA	0	1.86370899951262	0	0	0	1.41924014244207	2.03083658903605	26.9540921287899	0	0	5.19080024421107	3.61982980421026	0	0	0
ydfB	2.66507899463878	0	9.47022519388757	4.43721466580873	2.31719405616096	2.83848028488414	0	0	0	0	1.73026674807036	1.80991490210513	7.65840993427195	0	0
ydfC	5.33015798927755	5.59112699853786	0	0	4.63438811232193	7.09620071221035	2.03083658903605	0	0	1.7693157718274	3.46053349614071	3.61982980421026	7.65840993427195	8.94981983001658	0
dicB	2.66507899463878	0	0	0	0	0	0	0	0	0	0	0	0	0	0
ydfD	0	0	0	0	0	0	0	0	0	0	0	0	0	0	0
rspB	10.6603159785551	20.5007989946388	0	4.43721466580873	0	2.83848028488414	2.03083658903605	0	4.54792951189597	0	15.5724007326332	16.2892341189462	0	2.98327327667219	0
rspA	7.99523698391633	13.0459629965883	0	4.43721466580873	11.5859702808048	11.3539211395366	8.12334635614421	26.9540921287899	0	8.84657885913701	6.92106699228143	9.04957451052565	0	2.98327327667219	1.72229980022635
ynfA	7.99523698391633	9.31854499756311	18.9404503877751	13.3116439974262	6.95158216848289	12.7731612819786	12.1850195342163	0	9.09585902379195	1.7693157718274	6.92106699228143	10.8594894126308	15.3168198685439	2.98327327667219	3.44459960045271
ynfB	93.2777648123572	106.231412972219	208.344954265527	168.614157300732	125.128479032692	103.604530398271	152.312744177704	269.540921287899	131.889955844983	74.3112624167509	67.4804031747439	85.0660003989411	183.801838422527	131.264024173576	199.786776826257
speG	153.24204219173	156.55155595906	170.464053489976	119.804795976836	178.423942324394	150.439455098859	164.49776371192	152.739855396476	95.5065197498155	139.775945974365	133.230539601418	106.784979224203	168.485018553983	143.197117280265	215.287475028294
ynfC	95.942843806996	27.9556349926893	28.4106755816627	0	13.9031643369658	87.9928888314083	22.3392024793966	62.892881633843	9.09585902379195	23.0011050337562	58.8290694343921	54.2974470631539	38.2920496713598	23.8661862133775	12.0560986015845
ynfD	39.9761849195817	80.1394869790427	104.172477132763	57.6837906555134	69.5158216848289	55.3503655552407	75.1409537943339	143.755158020213	27.2875770713758	74.3112624167509	32.8750682133368	88.6858302031514	168.485018553983	38.7825525967385	79.2257908104123
ynfE	13.3253949731939	33.5467619912272	18.9404503877751	110.930366645218	16.2203583931267	11.3539211395366	20.3083658903605	17.9693947525266	81.8627312141275	21.2317892619288	24.223734472985	30.7685533357872	22.9752298028159	44.7490991500829	12.0560986015845
ynfF	30.6484084383459	48.4564339873282	0	337.228314601463	44.0266870670583	26.9655627063993	48.7400781368653	17.9693947525266	127.342026333087	37.1556312083755	46.7172021978996	43.4379576505231	91.9009192112634	104.414564683527	39.6128954052062
ynfG	9.32777648123572	1.86370899951262	0	48.809361323896	4.63438811232193	5.67696056976828	12.1850195342163	0	18.1917180475839	8.84657885913701	6.92106699228143	12.6694043147359	30.6336397370878	5.96654655334438	1.72229980022635
ynfH	15.9904739678327	39.137888989765	37.8809007755503	66.5582199871309	13.9031643369658	18.4501218517469	16.2466927122884	8.98469737626329	40.9313656070638	7.07726308730961	24.223734472985	16.2892341189462	15.3168198685439	26.8494594900497	27.5567968036217
dmsD	29.3158689410266	33.5467619912272	37.8809007755503	53.2465759897047	27.8063286739316	43.9964444157042	22.3392024793966	0	22.7396475594799	17.693157718274	32.8750682133368	19.9090639231564	38.2920496713598	53.6989189800995	27.5567968036217
clcB	2.66507899463878	24.2282169936641	0	17.7488586632349	2.31719405616096	2.83848028488414	32.4933854245768	17.9693947525266	9.09585902379195	1.7693157718274	15.5724007326332	34.3883831399975	15.3168198685439	20.8829129367053	6.88919920090542
ynfK	25.3182504490684	31.6830529917146	56.8213511633254	26.6232879948524	18.5375524492877	31.2232831337255	22.3392024793966	35.9387895050532	36.3834360951678	19.4624734901014	34.6053349614071	47.0577874547334	22.9752298028159	41.7658258734107	17.2229980022635
mlc	179.892832138117	141.641883962959	113.642702326651	70.9954346529396	132.080061201175	141.924014244207	138.096888054452	71.8775790101063	59.1230836546477	164.546366779948	122.848939112995	159.272511385252	107.217739079807	68.6152853634604	82.670390410865
ynfL	13.3253949731939	24.2282169936641	9.47022519388757	4.43721466580873	9.26877622464386	19.869361994189	14.2158561232524	17.9693947525266	9.09585902379195	5.30794731548221	15.5724007326332	25.3388086294718	30.6336397370878	2.98327327667219	12.0560986015845
ynfM	17.3230134651521	27.9556349926893	0	4.43721466580873	2.31719405616096	32.6425232761676	16.2466927122884	26.9540921287899	22.7396475594799	7.07726308730961	13.8421339845629	21.7189788252616	22.9752298028159	2.98327327667219	6.88919920090542
asr	7.99523698391633	20.5007989946388	37.8809007755503	0	16.2203583931267	2.83848028488414	18.2775293013245	8.98469737626329	0	8.84657885913701	3.46053349614071	5.42974470631539	15.3168198685439	8.94981983001658	17.2229980022635
ydgU	0	0	9.47022519388757	0	0	1.41924014244207	0	0	9.09585902379195	0	0	0	0	2.98327327667219	6.88919920090542
ydgD	158.572200181007	78.2757779795301	94.7022519388757	84.3070786503658	32.4407167862535	143.343254386649	71.0792806162618	62.892881633843	68.2189426784396	61.9260520139591	126.309472609136	128.503958049464	91.9009192112634	32.8160060433941	79.2257908104123
mdtI	5.33015798927755	9.31854499756311	0	31.0605026606611	13.9031643369658	4.25772042732621	24.3700390684326	0	18.1917180475839	12.3852104027918	10.3816004884221	5.42974470631539	0	17.8996396600332	15.5006982020372
mdtJ	9.32777648123572	18.6370899951262	0	35.4977173264698	20.8547465054487	15.6116415668628	38.585895191685	0	27.2875770713758	24.7704208055836	12.1118672364925	5.42974470631539	15.3168198685439	56.6821922567716	12.0560986015845
tqsA	9.32777648123572	41.0015979892777	274.63653062274	79.8698639845571	55.6126573478631	31.2232831337255	73.1101172052979	323.449105545478	59.1230836546477	37.1556312083755	15.5724007326332	23.5288937273667	214.435478159615	14.916366383361	87.8372898115441
pntB	550.338812392908	259.055550932254	179.934278683864	346.102743933081	252.574152121545	608.854021107648	231.51537115011	134.770460643949	272.875770713758	415.78920637944	590.020961091992	325.784682378923	206.777068225343	486.273544097567	353.071459046403
pntA	718.238789055151	311.239402918608	312.51743139829	306.167811940802	347.579108424145	742.262594497202	286.347959054083	314.464408169215	363.834360951678	414.019890607612	711.139633456917	436.189491407337	329.311627173694	575.771742397733	423.685750855683
ydgH	329.137255837889	195.689444948825	198.874729071639	261.795665282715	234.036599672257	282.428788345972	178.713619835173	179.693947525266	200.108898523423	247.704208055836	320.099348393016	278.72689492419	122.534558948351	340.09315354063	225.621273829652
ydgI	23.985710951749	7.45483599805049	0	22.1860733290436	11.5859702808048	12.7731612819786	4.0616731780721	0	45.4792951189597	5.30794731548221	24.223734472985	12.6694043147359	7.65840993427195	53.6989189800995	17.2229980022635
folM	43.9738034115398	31.6830529917146	9.47022519388757	8.87442933161745	23.1719405616096	26.9655627063993	36.5550586026489	44.9234868813164	36.3834360951678	23.0011050337562	36.3356017094775	19.9090639231564	7.65840993427195	47.7323724267551	27.5567968036217
ydgC	35.9785664276235	9.31854499756311	0	8.87442933161745	0	28.3848028488414	22.3392024793966	0	4.54792951189597	7.07726308730961	15.5724007326332	25.3388086294718	15.3168198685439	14.916366383361	6.88919920090542
rstA	53.3015798927755	352.241000907885	28.4106755816627	155.302513303305	240.98818184074	59.6080859825669	219.330351615894	80.8622763863696	118.246167309295	253.012155371319	25.9540012210554	88.6858302031514	114.876149014079	265.511321623825	389.239754851156
rstB	41.3087244169011	301.920857921045	37.8809007755503	84.3070786503658	201.595882886004	25.5463225639573	239.638717506254	89.8469737626329	90.9585902379195	127.390735571573	22.4934677249146	77.8263407905206	45.9504596056317	190.92948970702	256.622670233727
tus	30.6484084383459	44.7290159883029	47.3511259694379	22.1860733290436	32.4407167862535	45.4156845581462	24.3700390684326	98.8316711388962	45.4792951189597	21.2317892619288	31.1448014652664	28.9586384336821	38.2920496713598	41.7658258734107	29.279096603848
fumC	490.374535013535	437.971614885466	303.047206204402	208.54908929301	208.547465054487	461.253046293673	383.828115327814	449.234868813164	236.492334618591	263.628050002283	626.356562801469	517.635662002067	359.945266910782	155.130210386954	308.291664240517
fumA	2201.35524957163	954.219007750462	255.696080234964	514.716901233812	1478.36980783069	1913.13571201191	657.991054847681	296.495013416688	964.161056521947	1971.01776981573	2261.45863972796	1835.2537107346	191.460248356799	930.781262321724	892.151296517252
manA	199.880924597908	428.653069887903	160.993828296089	208.54908929301	433.3152885021	198.69361994189	379.766442149742	152.739855396476	222.848546082903	447.636890272333	242.23734472985	457.908470232598	199.118658291071	181.979669877004	544.246736871528
ydgA	914.122095161101	492.019175871332	160.993828296089	408.223749254403	576.98131998408	929.602293299556	400.074808040102	215.632737030319	327.45092485651	491.869784568018	737.093634677972	664.238769072583	313.99480730515	495.223363927584	683.753020689863
uidC	1.33253949731939	5.59112699853786	0	0	4.63438811232193	9.93468099709449	2.03083658903605	0	4.54792951189597	5.30794731548221	0	9.04957451052565	15.3168198685439	0	3.44459960045271
uidB	9.32777648123572	5.59112699853786	0	4.43721466580873	4.63438811232193	5.67696056976828	8.12334635614421	0	18.1917180475839	10.6158946309644	5.19080024421107	12.6694043147359	7.65840993427195	8.94981983001658	6.88919920090542
uidA	15.9904739678327	29.8193439922019	0	13.3116439974262	27.8063286739316	21.288602136631	24.3700390684326	0	18.1917180475839	42.4635785238577	15.5724007326332	38.0082129442077	0	2.98327327667219	13.7783984018108
uidR	58.6317378820531	63.3661059834291	75.7618015511006	66.5582199871309	13.9031643369658	65.2850465523352	32.4933854245768	62.892881633843	45.4792951189597	31.8476838928933	65.7501364266736	39.8181278463129	22.9752298028159	20.8829129367053	18.9452978024899
hdhA	583.652299825892	592.659461845014	265.166305428852	88.7442933161745	166.837972043589	632.981103529163	458.969069122148	305.479710792952	145.533744380671	168.084998323603	422.185086529167	660.618939268373	405.895726516413	149.16366383361	242.844271831916
malI	30.6484084383459	20.5007989946388	75.7618015511006	17.7488586632349	4.63438811232193	45.4156845581462	22.3392024793966	26.9540921287899	18.1917180475839	15.9238419464466	31.1448014652664	16.2892341189462	15.3168198685439	26.8494594900497	8.61149900113177
malX	51.9690403954562	16.7733809956136	28.4106755816627	17.7488586632349	18.5375524492877	65.2850465523352	34.5242220136129	26.9540921287899	31.8355065832718	51.3101573829947	48.44746894597	45.2478725526283	7.65840993427195	23.8661862133775	18.9452978024899
malY	71.957132855247	52.1838519863534	123.112927520538	57.6837906555134	69.5158216848289	63.8658064098931	62.9559342601176	89.8469737626329	72.7668721903356	86.6964728195427	88.2436041515882	85.0660003989411	114.876149014079	35.7992793200663	49.9466942065643
add	46.6388824061786	203.144280946876	189.404503877751	221.860733290436	185.375524492877	25.5463225639573	205.114495492641	134.770460643949	186.465109987735	249.473523827664	55.3685359382514	191.850979623144	153.168198685439	152.146937110282	218.732074628747
ydgJ	62.6293563740113	165.870100956623	274.63653062274	137.553654640071	106.590926583404	75.2197275494297	109.665175807947	215.632737030319	104.602378773607	99.0816832223346	72.671203418955	139.363447462095	214.435478159615	86.5149250234936	153.284682220146
blr	7.99523698391633	18.6370899951262	9.47022519388757	0	4.63438811232193	17.0308817093048	10.1541829451803	8.98469737626329	4.54792951189597	8.84657885913701	15.5724007326332	1.80991490210513	22.9752298028159	8.94981983001658	8.61149900113177
cnu	10.6603159785551	9.31854499756311	0	0	4.63438811232193	4.25772042732621	4.0616731780721	26.9540921287899	4.54792951189597	10.6158946309644	12.1118672364925	0	0	2.98327327667219	6.88919920090542
ydgK	34.6460269303041	35.4104709907398	9.47022519388757	53.2465759897047	9.26877622464386	39.738723988378	28.4317122465047	0	22.7396475594799	14.1545261746192	20.7632009768443	9.04957451052565	7.65840993427195	53.6989189800995	20.6675976027163
rsxA	35.9785664276235	33.5467619912272	37.8809007755503	4.43721466580873	20.8547465054487	25.5463225639573	20.3083658903605	26.9540921287899	63.6710131665436	15.9238419464466	44.9869354498293	28.9586384336821	22.9752298028159	56.6821922567716	15.5006982020372
rsxB	30.6484084383459	48.4564339873282	0	62.1210053213222	37.0751048985754	28.3848028488414	28.4317122465047	8.98469737626329	72.7668721903356	15.9238419464466	27.6842679691257	32.5784682378924	0	77.565105193477	31.0013964040744
rsxC	102.605541293593	128.595920966371	28.4106755816627	159.739727969114	92.6877622464386	83.7351684040821	109.665175807947	35.9387895050532	109.150308285503	51.3101573829947	100.355471388081	137.55353255999	22.9752298028159	319.210240603925	98.1710886129022
rsxD	23.985710951749	44.7290159883029	0	66.5582199871309	46.3438811232193	31.2232831337255	34.5242220136129	26.9540921287899	90.9585902379195	21.2317892619288	39.7961352056182	38.0082129442077	15.3168198685439	104.414564683527	49.9466942065643
rsxG	21.3206319571102	20.5007989946388	0	13.3116439974262	23.1719405616096	32.6425232761676	22.3392024793966	8.98469737626329	40.9313656070638	14.1545261746192	29.4145347171961	27.148723531577	0	44.7490991500829	25.8344970033953
rsxE	19.9880924597908	20.5007989946388	0	8.87442933161745	20.8547465054487	19.869361994189	18.2775293013245	8.98469737626329	9.09585902379195	14.1545261746192	19.0329342287739	36.1982980421026	15.3168198685439	47.7323724267551	36.1682958047534
nth	18.6555529624714	13.0459629965883	0	0	37.0751048985754	17.0308817093048	10.1541829451803	0	36.3834360951678	7.07726308730961	13.8421339845629	32.5784682378924	45.9504596056317	29.8327327667219	20.6675976027163
dtpA	154.574581689049	59.6386879844039	0	150.865298637497	92.6877622464386	207.209060796542	103.572666040839	8.98469737626329	140.985814868775	115.005525168781	242.23734472985	85.0660003989411	38.2920496713598	271.477868177169	137.783984018108
gstA	163.902358170285	184.507190951749	558.743286439367	115.367581311027	85.7361800779557	188.758938944795	117.788522164091	377.357289803058	54.5751541427517	81.3885255040605	186.868808791599	173.751830602093	321.653217239422	101.431291406855	158.451581620825
pdxY	47.971421903498	37.2741799902524	9.47022519388757	31.0605026606611	83.4189860217947	63.8658064098931	36.5550586026489	8.98469737626329	59.1230836546477	76.0805781885783	62.2896029305329	59.7271917694693	7.65840993427195	95.4647448535101	63.7250926083751
tyrS	429.077718136843	523.702228863047	198.874729071639	519.154115899621	454.170035007549	431.449003302389	357.427239670345	134.770460643949	527.559823379933	507.793626514465	422.185086529167	544.784385533644	191.460248356799	623.504114824488	470.187845461795
pdxH	74.6222118498858	193.825735949313	28.4106755816627	79.8698639845571	127.445673088853	80.896688119198	132.004378287343	44.9234868813164	68.2189426784396	76.0805781885783	117.658138868784	180.991490210513	68.9256894084476	107.397837960199	94.7264890124495
mliC	9.32777648123572	260.919259931767	37.8809007755503	93.1815079819833	104.273732527243	9.93468099709449	186.836966191317	44.9234868813164	81.8627312141275	93.7737359068524	12.1118672364925	191.850979623144	53.6088695399037	44.7490991500829	139.506283818335
anmK	49.3039614008174	205.007989946388	47.3511259694379	53.2465759897047	111.225314695726	43.9964444157042	172.621110068064	98.8316711388962	68.2189426784396	139.775945974365	51.9080024421107	157.462596483146	84.2425092769915	71.5985586401326	165.34078082173
slyB	883.473686722755	1226.3205216793	2291.79449692079	1286.79225308453	1995.10408235459	1004.82202084899	1188.03940458609	2102.41918604561	1268.87233381898	1525.15019531522	887.626841760093	825.32119535994	2435.37435909848	1593.06792974295	2435.33191752007
slyA	154.574581689049	106.231412972219	151.523603102201	124.242010642644	50.9782692355412	134.827813531997	89.3568099175863	134.770460643949	122.794096821191	61.9260520139591	159.184540822473	170.132000797882	76.5840993427195	107.397837960199	103.337988013581
ydhI	13.3253949731939	7.45483599805049	0	8.87442933161745	6.95158216848289	12.7731612819786	2.03083658903605	0	13.6437885356879	5.30794731548221	8.65133374035179	5.42974470631539	0	5.96654655334438	3.44459960045271
ydhJ	11.9928554758745	22.3645079941515	0	8.87442933161745	4.63438811232193	8.51544085465242	18.2775293013245	8.98469737626329	13.6437885356879	10.6158946309644	13.8421339845629	14.479319216841	22.9752298028159	23.8661862133775	5.16689940067906
ydhK	31.9809479356653	16.7733809956136	0	8.87442933161745	11.5859702808048	9.93468099709449	22.3392024793966	17.9693947525266	40.9313656070638	8.84657885913701	10.3816004884221	19.9090639231564	22.9752298028159	32.8160060433941	20.6675976027163
sodC	141.249186715855	374.605508902037	123.112927520538	66.5582199871309	162.203583931267	122.054652250018	357.427239670345	89.8469737626329	27.2875770713758	107.928262081472	133.230539601418	275.10706511998	114.876149014079	44.7490991500829	161.896181221277
ydhF	186.555529624714	106.231412972219	47.3511259694379	75.4326493187483	106.590926583404	180.243498090143	111.696012396983	107.816368515159	95.5065197498155	148.622524833502	211.092543264584	153.842766678936	30.6336397370878	107.397837960199	80.9480906106387
ydhL	15.9904739678327	18.6370899951262	28.4106755816627	4.43721466580873	2.31719405616096	7.09620071221035	8.12334635614421	44.9234868813164	0	1.7693157718274	6.92106699228143	7.23965960842052	0	5.96654655334438	8.61149900113177
nemR	7.99523698391633	20.5007989946388	18.9404503877751	8.87442933161745	18.5375524492877	15.6116415668628	26.4008756574687	0	4.54792951189597	21.2317892619288	17.3026674807036	19.9090639231564	15.3168198685439	11.9330931066888	15.5006982020372
nemA	85.2825278284409	65.2298149829417	9.47022519388757	75.4326493187483	81.1017919656337	86.5736486889663	60.9250976710816	35.9387895050532	22.7396475594799	116.774840940609	67.4804031747439	88.6858302031514	38.2920496713598	44.7490991500829	74.0588914097332
gloA	213.206319571102	141.641883962959	179.934278683864	88.7442933161745	145.983225538141	249.786265069804	113.726848986019	161.724552772739	100.054449261711	127.390735571573	268.191345950905	162.892341189462	160.826608619711	128.280750896904	137.783984018108
rnt	47.971421903498	26.0919259931767	0	53.2465759897047	30.1235227300925	59.6080859825669	30.4625488355408	35.9387895050532	13.6437885356879	24.7704208055836	29.4145347171961	30.7685533357872	22.9752298028159	44.7490991500829	25.8344970033953
lhr	66.6269748659694	111.822539970757	56.8213511633254	44.3721466580873	37.0751048985754	68.1235268372193	95.4493196846945	62.892881633843	31.8355065832718	33.6169996647207	98.6252046400104	115.834553734728	38.2920496713598	71.5985586401326	72.3365916095069
grxD	283.83091292903	257.191841932742	293.576981010515	190.800230629775	201.595882886004	269.655627063993	178.713619835173	179.693947525266	209.204757547215	178.700892954568	268.191345950905	318.545022770503	237.41070796243	256.561501793808	218.732074628747
mepH	94.6103043096766	44.7290159883029	9.47022519388757	44.3721466580873	27.8063286739316	87.9928888314083	42.6475683697571	8.98469737626329	54.5751541427517	54.8487889266495	126.309472609136	144.79319216841	22.9752298028159	41.7658258734107	48.2243944063379
sodB	1225.93633753384	1198.36488668662	956.492744582645	1464.28083971688	834.189860217947	1139.64983438098	869.19806010743	826.592158616222	1641.80255379445	999.663411082483	1116.02205250538	1029.84157929782	911.350782178362	1196.29258394555	852.538401112045
ydhP	14.6579344705133	14.909671996101	37.8809007755503	4.43721466580873	4.63438811232193	9.93468099709449	16.2466927122884	26.9540921287899	27.2875770713758	8.84657885913701	12.1118672364925	10.8594894126308	15.3168198685439	14.916366383361	15.5006982020372
ynhF	25.3182504490684	9.31854499756311	66.291576357213	4.43721466580873	16.2203583931267	32.6425232761676	8.12334635614421	26.9540921287899	18.1917180475839	7.07726308730961	41.5264019536886	34.3883831399975	61.2672794741756	50.7156457034273	18.9452978024899
purR	294.491228907585	50.3201429868408	18.9404503877751	106.493151979409	50.9782692355412	347.713834898307	40.616731780721	17.9693947525266	145.533744380671	49.5408416111673	380.658684575479	63.3470215736796	30.6336397370878	176.013123323659	58.5581932076961
ydhB	17.3230134651521	37.2741799902524	66.291576357213	22.1860733290436	18.5375524492877	32.6425232761676	20.3083658903605	17.9693947525266	22.7396475594799	8.84657885913701	22.4934677249146	30.7685533357872	38.2920496713598	23.8661862133775	22.3898974029426
ydhC	19.9880924597908	149.09671996101	378.809007755503	110.930366645218	53.2954632917022	9.93468099709449	105.603502629875	305.479710792952	45.4792951189597	23.0011050337562	25.9540012210554	117.644468636833	291.019577502334	68.6152853634604	37.8905956049798
cfa	791.528461407717	572.158662850375	274.63653062274	212.986303958819	215.49904722297	838.770924183263	493.493291135761	359.387895050531	100.054449261711	169.854314095431	783.810836875872	629.850385932585	252.727527830974	178.996396600332	251.455770833048
ribC	122.593633753384	104.367703972707	123.112927520538	102.055937313601	90.3705681902776	144.762494529091	105.603502629875	170.709250149002	113.698237797399	136.23731443071	140.151606593699	126.694043147359	229.752298028159	125.297477620232	111.949487014713
mdtK	115.930936266787	52.1838519863534	9.47022519388757	39.9349319922785	55.6126573478631	181.662738232585	56.8634244930095	53.9081842575797	131.889955844983	51.3101573829947	102.085738136151	103.165149419992	38.2920496713598	158.113483663626	77.503491010186
ydhQ	692.920538606082	257.191841932742	445.100584112716	306.167811940802	278.063286739316	769.228157203602	308.68716153348	359.387895050531	291.067488761342	313.16889161345	579.63936060357	409.04076787576	344.628447042238	268.494594900497	363.405257847761
ydhR	115.930936266787	117.413666969295	236.755629847189	124.242010642644	50.9782692355412	158.954895953512	119.819358753127	314.464408169215	77.3148017022316	49.5408416111673	136.691073097558	101.355234517887	160.826608619711	83.5316517468214	65.4473924086015
ydhS	186.555529624714	186.370899951262	47.3511259694379	13.3116439974262	143.66603148198	151.858695241301	144.18939782156	8.98469737626329	13.6437885356879	150.391840605329	96.89493789194	195.470809427354	7.65840993427195	29.8327327667219	186.008378424446
ydhT	0	5.59112699853786	0	4.43721466580873	2.31719405616096	5.67696056976828	0	0	0	3.53863154365481	5.19080024421107	0	0	2.98327327667219	0
ydhU	10.6603159785551	3.72741799902524	0	4.43721466580873	0	5.67696056976828	2.03083658903605	0	4.54792951189597	7.07726308730961	13.8421339845629	5.42974470631539	22.9752298028159	14.916366383361	3.44459960045271
ydhX	3.99761849195817	1.86370899951262	0	26.6232879948524	2.31719405616096	11.3539211395366	2.03083658903605	17.9693947525266	9.09585902379195	5.30794731548221	3.46053349614071	1.80991490210513	0	5.96654655334438	5.16689940067906
ydhW	3.99761849195817	1.86370899951262	0	13.3116439974262	2.31719405616096	4.25772042732621	0	0	9.09585902379195	7.07726308730961	6.92106699228143	0	0	2.98327327667219	3.44459960045271
ydhV	1.33253949731939	5.59112699853786	0	66.5582199871309	2.31719405616096	7.09620071221035	0	0	22.7396475594799	1.7693157718274	6.92106699228143	7.23965960842052	0	5.96654655334438	12.0560986015845
ydhY	1.33253949731939	0	0	31.0605026606611	2.31719405616096	1.41924014244207	0	0	4.54792951189597	0	1.73026674807036	0	0	2.98327327667219	0
ydhZ	50.6365008981368	24.2282169936641	66.291576357213	13.3116439974262	20.8547465054487	49.6734049854724	20.3083658903605	35.9387895050532	13.6437885356879	19.4624734901014	32.8750682133368	7.23965960842052	76.5840993427195	14.916366383361	22.3898974029426
pykF	895.466542198629	562.840117852812	350.39833217384	647.833341208074	505.14830424309	913.990651732693	432.568193464679	458.219566189428	677.6414972725	530.794731548221	847.830706554475	801.792301632573	375.262086779326	805.483784701492	561.469734873792
lpp	11242.6357388837	6241.56143936777	15266.0030125468	12495.1964989174	6040.92490441163	10519.4079357806	5410.14867319204	13971.2044200894	12561.3813118567	5537.95836581977	10994.1149172391	7976.29497357731	11265.521013314	8374.04808761884	7202.65776454661
ldtE	315.811860864695	175.188645954186	227.285404653302	97.618722647792	92.6877622464386	283.848028488414	105.603502629875	251.571526535372	109.150308285503	95.5430516786798	294.145347171961	211.7600435463	199.118658291071	98.4480181301823	99.8933884131286
sufE	47.971421903498	14.909671996101	9.47022519388757	31.0605026606611	20.8547465054487	36.9002437034938	26.4008756574687	0	0	15.9238419464466	50.1777356940404	61.5371066715744	0	26.8494594900497	31.0013964040744
sufS	127.923791742661	130.459629965883	9.47022519388757	35.4977173264698	57.9298514040241	141.924014244207	105.603502629875	62.892881633843	40.9313656070638	65.4646835576139	129.770006105277	182.801405112618	61.2672794741756	44.7490991500829	91.2818894119968
sufD	198.548385100589	193.825735949313	37.8809007755503	66.5582199871309	83.4189860217947	194.435899514564	117.788522164091	53.9081842575797	40.9313656070638	95.5430516786798	188.599075539669	323.974767476818	114.876149014079	128.280750896904	173.952279822862
sufC	105.270620288232	85.7306139775806	37.8809007755503	35.4977173264698	50.9782692355412	154.697175526186	91.3876465066223	17.9693947525266	54.5751541427517	63.6953677857865	83.0528039073772	197.280724329459	38.2920496713598	71.5985586401326	82.670390410865
sufB	251.849964993364	272.101513928843	104.172477132763	66.5582199871309	152.934807706624	234.174623502942	264.008756574687	71.8775790101063	77.3148017022316	148.622524833502	235.316277737569	419.90025728839	137.851378816895	143.197117280265	189.452978024899
sufA	82.6174488338021	83.866904978068	18.9404503877751	13.3116439974262	30.1235227300925	68.1235268372193	69.0484440272258	0	9.09585902379195	24.7704208055836	57.0988026863218	97.7354047136771	22.9752298028159	32.8160060433941	39.6128954052062
ydiH	35.9785664276235	26.0919259931767	9.47022519388757	13.3116439974262	9.26877622464386	32.6425232761676	16.2466927122884	0	4.54792951189597	1.7693157718274	34.6053349614071	36.1982980421026	15.3168198685439	44.7490991500829	18.9452978024899
menI	58.6317378820531	22.3645079941515	18.9404503877751	26.6232879948524	20.8547465054487	63.8658064098931	12.1850195342163	17.9693947525266	27.2875770713758	24.7704208055836	72.671203418955	34.3883831399975	15.3168198685439	26.8494594900497	6.88919920090542
ydiJ	438.405494618079	104.367703972707	66.291576357213	66.5582199871309	97.3221503587605	428.610523017505	105.603502629875	71.8775790101063	100.054449261711	99.0816832223346	399.691618804253	195.470809427354	38.2920496713598	131.264024173576	86.1149900113177
ydiK	161.237279175646	218.053952942977	189.404503877751	150.865298637497	90.3705681902776	191.597419229679	239.638717506254	242.586829159109	90.9585902379195	90.2351043631976	134.960806349488	206.330298839985	122.534558948351	155.130210386954	93.0041892122231
ydiL	1.33253949731939	1.86370899951262	0	4.43721466580873	2.31719405616096	4.25772042732621	4.0616731780721	0	0	1.7693157718274	3.46053349614071	0	0	0	0
ydiM	0	1.86370899951262	0	4.43721466580873	0	4.25772042732621	2.03083658903605	0	0	0	3.46053349614071	1.80991490210513	0	0	0
ydiN	1.33253949731939	0	0	4.43721466580873	0	5.67696056976828	2.03083658903605	0	4.54792951189597	0	1.73026674807036	3.61982980421026	0	0	0
ydiB	5.33015798927755	5.59112699853786	0	4.43721466580873	2.31719405616096	8.51544085465242	2.03083658903605	8.98469737626329	0	7.07726308730961	0	3.61982980421026	22.9752298028159	5.96654655334438	5.16689940067906
aroD	35.9785664276235	70.8209419814796	56.8213511633254	17.7488586632349	41.7094930108974	46.8349247005883	36.5550586026489	53.9081842575797	36.3834360951678	37.1556312083755	19.0329342287739	43.4379576505231	76.5840993427195	44.7490991500829	37.8905956049798
ydiF	2.66507899463878	3.72741799902524	0	0	2.31719405616096	0	0	0	0	1.7693157718274	1.73026674807036	0	0	2.98327327667219	0
ydiO	6.66269748659694	3.72741799902524	18.9404503877751	4.43721466580873	2.31719405616096	4.25772042732621	2.03083658903605	0	0	5.30794731548221	1.73026674807036	1.80991490210513	22.9752298028159	0	1.72229980022635
ydiP	7.99523698391633	7.45483599805049	18.9404503877751	4.43721466580873	4.63438811232193	28.3848028488414	2.03083658903605	8.98469737626329	0	1.7693157718274	22.4934677249146	3.61982980421026	53.6088695399037	8.94981983001658	5.16689940067906
ydiQ	3.99761849195817	3.72741799902524	9.47022519388757	0	0	5.67696056976828	4.0616731780721	0	0	0	0	0	0	0	5.16689940067906
ydiR	6.66269748659694	1.86370899951262	0	0	4.63438811232193	7.09620071221035	4.0616731780721	8.98469737626329	9.09585902379195	5.30794731548221	8.65133374035179	7.23965960842052	0	0	0
ydiS	2.66507899463878	9.31854499756311	18.9404503877751	4.43721466580873	4.63438811232193	2.83848028488414	4.0616731780721	0	4.54792951189597	1.7693157718274	1.73026674807036	9.04957451052565	7.65840993427195	0	3.44459960045271
ydiT	1.33253949731939	1.86370899951262	0	0	2.31719405616096	4.25772042732621	0	8.98469737626329	0	0	3.46053349614071	1.80991490210513	0	0	0
fadK	5.33015798927755	13.0459629965883	0	0	0	7.09620071221035	6.09250976710816	0	0	0	3.46053349614071	3.61982980421026	0	0	1.72229980022635
ppsA	1734.96642550984	2739.65222928355	871.260717837657	1482.02969838011	3387.73771010733	1752.76157591596	2278.59865289845	988.316711388962	1241.5847567476	2816.75070874923	2045.17529621916	3295.85503673344	1501.0483471173	1631.85048233969	3885.50834931066
ppsR	111.933317774829	121.14108496832	170.464053489976	48.809361323896	92.6877622464386	139.085533959323	109.665175807947	233.602131782845	59.1230836546477	99.0816832223346	121.118672364925	130.313872951569	153.168198685439	56.6821922567716	141.228583618561
aroH	215.871398565741	169.597518955649	37.8809007755503	115.367581311027	78.7845979094728	282.428788345972	146.220234410596	35.9387895050532	145.533744380671	54.8487889266495	185.138542043528	164.702256091567	45.9504596056317	372.909159584024	117.116386415392
ydiE	2.66507899463878	3.72741799902524	0	13.3116439974262	0	4.25772042732621	4.0616731780721	0	4.54792951189597	1.7693157718274	20.7632009768443	16.2892341189462	0	2.98327327667219	5.16689940067906
ydiU	119.928554758745	106.231412972219	37.8809007755503	35.4977173264698	111.225314695726	95.0890895436187	69.0484440272258	35.9387895050532	100.054449261711	90.2351043631976	136.691073097558	117.644468636833	53.6088695399037	89.4981983001658	103.337988013581
ydiV	19.9880924597908	14.909671996101	18.9404503877751	4.43721466580873	18.5375524492877	38.3194838459359	10.1541829451803	35.9387895050532	9.09585902379195	1.7693157718274	19.0329342287739	7.23965960842052	45.9504596056317	20.8829129367053	10.3337988013581
nlpC	159.904739678327	39.137888989765	160.993828296089	44.3721466580873	44.0266870670583	163.212616380838	46.7092415478292	107.816368515159	54.5751541427517	51.3101573829947	150.533207082121	56.1073619652591	214.435478159615	80.5483784701492	51.6689940067906
btuD	173.230134651521	68.957232981967	0	35.4977173264698	48.6610751793802	198.69361994189	50.7709147259013	53.9081842575797	40.9313656070638	42.4635785238577	133.230539601418	114.024638832623	61.2672794741756	32.8160060433941	65.4473924086015
btuE	247.852346501406	130.459629965883	18.9404503877751	26.6232879948524	81.1017919656337	256.882465782015	89.3568099175863	89.8469737626329	59.1230836546477	54.8487889266495	164.375341066684	124.884128245254	114.876149014079	101.431291406855	115.394086615166
btuC	18.6555529624714	41.0015979892777	56.8213511633254	35.4977173264698	20.8547465054487	38.3194838459359	24.3700390684326	53.9081842575797	36.3834360951678	28.3090523492384	24.223734472985	32.5784682378924	53.6088695399037	47.7323724267551	32.7236962043007
ihfA	1032.71811042253	888.98919276752	767.088240704893	927.377865154024	722.964545522221	984.952658854796	802.180452669241	736.74518485359	914.133831891091	589.182152018525	946.455911194485	923.056600073617	873.058732507002	805.483784701492	761.256511700049
pheT	1127.3284147322	1397.78174963447	369.338782561615	1091.55480778895	1443.61189698828	1122.61895267168	999.171601805738	467.204263565691	1196.10546162864	1344.67998658883	1226.75912438188	1440.69226207568	612.672794741756	1434.95444607932	1345.11614397678
pheS	342.462650811083	344.786164909835	47.3511259694379	417.09817858602	486.610751793802	305.136630625045	318.84134447866	71.8775790101063	291.067488761342	366.248364768272	347.783616362142	427.139916896811	237.41070796243	620.520841547816	394.406654251835
pheM	9.32777648123572	18.6370899951262	0	0	9.26877622464386	1.41924014244207	4.0616731780721	0	13.6437885356879	0	13.8421339845629	7.23965960842052	0	11.9330931066888	1.72229980022635
rplT	1748.29182048304	1149.90845269929	501.921935276041	2249.66783556502	1367.14449313497	1680.38032865141	1200.22442412031	368.372592426795	2237.58131985282	1291.600513434	1802.93795148931	1254.27102715886	436.529366253501	2634.23030330155	1339.9492445761
rpmI	1649.6838976814	1060.45042072268	293.576981010515	1717.20207566798	1369.46168719113	1707.34589135781	1001.20243839477	233.602131782845	2110.23929351973	1344.67998658883	1856.57622067949	1127.5769840115	375.262086779326	2655.11321623825	1410.56353638538
infC	2669.07661313074	2066.8532804595	1401.59332869536	3713.9486752819	1990.46969424227	2473.73556827653	1931.32559617329	1293.79642218191	3438.23471099336	1951.55529632563	2597.13038885361	2028.91460525985	1677.19177560556	3403.91480868297	2030.59146446687
thrS	2153.38382766813	1422.00996662813	871.260717837657	1703.89043167055	1696.18604910983	2198.40298064277	1041.81917017549	691.821697972273	1769.14458012753	1859.5508761906	2232.04410501076	1730.2786464125	1164.07831000934	2010.72618847706	1694.74300342273
yniD	2.66507899463878	0	9.47022519388757	0	0	2.83848028488414	0	8.98469737626329	0	0	5.19080024421107	0	0	0	0
ydiY	21.3206319571102	0	9.47022519388757	62.1210053213222	18.5375524492877	21.288602136631	4.0616731780721	0	59.1230836546477	8.84657885913701	25.9540012210554	1.80991490210513	0	59.6654655334438	15.5006982020372
pfkB	462.391205569828	335.467619912272	369.338782561615	181.925801298158	315.138391637891	464.091526578557	266.039593163723	386.341987179321	204.656828035319	207.009945303806	456.790421490574	412.66059767997	275.70275763379	220.762222473742	277.290267836443
ydiZ	207.876161581825	100.640285973682	28.4106755816627	17.7488586632349	23.1719405616096	222.820702363405	58.8942610820455	98.8316711388962	36.3834360951678	26.539736577411	179.947741799317	142.983277266305	30.6336397370878	23.8661862133775	53.391293807017
yniA	475.716600543022	195.689444948825	208.344954265527	62.1210053213222	111.225314695726	404.48344059599	237.607880917218	116.801065891423	109.150308285503	118.544156712436	384.119218071619	367.412725127342	168.485018553983	131.264024173576	163.618481021504
yniB	58.6317378820531	44.7290159883029	66.291576357213	44.3721466580873	34.7579108424145	61.027326125009	20.3083658903605	98.8316711388962	72.7668721903356	17.693157718274	60.5593361824625	32.5784682378924	45.9504596056317	74.5818319168048	51.6689940067906
yniC	53.3015798927755	55.9112699853786	9.47022519388757	84.3070786503658	48.6610751793802	80.896688119198	30.4625488355408	17.9693947525266	86.4106607260235	42.4635785238577	69.2106699228143	52.4875321610488	53.6088695399037	71.5985586401326	72.3365916095069
ydjM	7.99523698391633	5.59112699853786	18.9404503877751	13.3116439974262	4.63438811232193	9.93468099709449	6.09250976710816	0	4.54792951189597	0	0	5.42974470631539	0	0	1.72229980022635
ydjN	226.531714544296	398.833725895701	284.106755816627	128.679225308453	136.714449313497	296.621189770393	345.242220136129	296.495013416688	68.2189426784396	104.389630537817	218.013610256865	296.826043945241	428.870956319229	176.013123323659	155.006982020372
ydjO	2.66507899463878	3.72741799902524	0	0	0	0	0	0	4.54792951189597	0	0	0	15.3168198685439	0	0
cedA	5.33015798927755	13.0459629965883	37.8809007755503	4.43721466580873	2.31719405616096	14.1924014244207	12.1850195342163	8.98469737626329	4.54792951189597	1.7693157718274	13.8421339845629	10.8594894126308	30.6336397370878	2.98327327667219	5.16689940067906
katE	2074.76399732629	4510.17577882054	56.8213511633254	128.679225308453	2664.77316458511	1962.80911699738	3464.60722089551	71.8775790101063	154.629603404463	2119.64029464923	1870.41835466406	5563.67840907117	107.217739079807	399.758619074074	2862.4622679762
chbG	18.6555529624714	22.3645079941515	37.8809007755503	17.7488586632349	13.9031643369658	8.51544085465242	22.3392024793966	8.98469737626329	9.09585902379195	15.9238419464466	20.7632009768443	16.2892341189462	15.3168198685439	8.94981983001658	15.5006982020372
chbF	9.32777648123572	9.31854499756311	0	4.43721466580873	0	9.93468099709449	14.2158561232524	17.9693947525266	31.8355065832718	15.9238419464466	8.65133374035179	16.2892341189462	38.2920496713598	0	10.3337988013581
chbR	14.6579344705133	33.5467619912272	75.7618015511006	4.43721466580873	27.8063286739316	9.93468099709449	40.616731780721	62.892881633843	9.09585902379195	26.539736577411	22.4934677249146	23.5288937273667	0	5.96654655334438	10.3337988013581
chbA	10.6603159785551	13.0459629965883	9.47022519388757	0	4.63438811232193	9.93468099709449	20.3083658903605	17.9693947525266	13.6437885356879	8.84657885913701	5.19080024421107	5.42974470631539	15.3168198685439	0	0
chbC	26.6507899463878	16.7733809956136	9.47022519388757	22.1860733290436	25.4891346177706	31.2232831337255	14.2158561232524	35.9387895050532	13.6437885356879	26.539736577411	17.3026674807036	12.6694043147359	30.6336397370878	11.9330931066888	13.7783984018108
chbB	35.9785664276235	31.6830529917146	18.9404503877751	8.87442933161745	20.8547465054487	42.5772042732621	18.2775293013245	98.8316711388962	22.7396475594799	21.2317892619288	39.7961352056182	19.9090639231564	7.65840993427195	20.8829129367053	15.5006982020372
osmE	1123.33079624024	1364.23498764324	634.505087990467	457.033110578299	977.855891699927	983.533418712354	1165.70020210669	781.668671734906	295.615418273238	819.193202356088	987.982313148174	1598.15485855883	696.915304018748	280.427688007186	1295.16944977022
nadE	198.548385100589	495.746593870357	378.809007755503	168.614157300732	229.402211559935	282.428788345972	361.488912848417	350.403197674268	159.177532916359	295.475733895176	183.408275295458	376.462299637867	490.138235793405	158.113483663626	313.458563641197
cho	21.3206319571102	24.2282169936641	9.47022519388757	4.43721466580873	18.5375524492877	35.4810035610517	28.4317122465047	17.9693947525266	31.8355065832718	28.3090523492384	15.5724007326332	25.3388086294718	7.65840993427195	17.8996396600332	18.9452978024899
ves	5.33015798927755	5.59112699853786	0	0	6.95158216848289	0	6.09250976710816	0	0	0	3.46053349614071	1.80991490210513	15.3168198685439	5.96654655334438	8.61149900113177
spy	45.3063429088592	3520.54630007934	2774.77598180906	1810.38358364996	771.625620701601	58.1888458401249	3131.55002029359	3126.67468693962	1396.21436015206	828.039781215225	39.7961352056182	1355.62626167674	3101.65602338014	536.989189800994	931.764191922458
astE	133.253949731939	119.277375968808	37.8809007755503	4.43721466580873	41.7094930108974	146.181734671533	64.9867708491537	17.9693947525266	0	42.4635785238577	121.118672364925	142.983277266305	7.65840993427195	17.8996396600332	37.8905956049798
astB	417.084862660969	227.37249794054	75.7618015511006	17.7488586632349	115.859702808048	407.321920880874	186.836966191317	26.9540921287899	13.6437885356879	95.5430516786798	282.033479935468	371.032554931552	22.9752298028159	14.916366383361	75.7811912099596
astD	499.702311494771	301.920857921045	85.2320267449882	17.7488586632349	155.252001762785	483.960888572746	241.66955409529	62.892881633843	22.7396475594799	148.622524833502	384.119218071619	459.718385134703	99.5593291455354	56.6821922567716	120.560986015845
astA	534.348338425075	270.23780492933	85.2320267449882	13.3116439974262	192.32710666136	576.21149783148	215.268678437822	89.8469737626329	4.54792951189597	187.547471813705	448.139087750223	539.354640827329	68.9256894084476	14.916366383361	161.896181221277
astC	844.830041300492	560.976408853299	132.583152714426	17.7488586632349	252.574152121545	882.767368598967	434.599030053715	170.709250149002	45.4792951189597	228.241734565735	768.238436143239	865.139323206252	137.851378816895	32.8160060433941	198.064477026031
xthA	145.246805207813	98.7765769741689	94.7022519388757	88.7442933161745	101.956538471082	150.439455098859	64.9867708491537	98.8316711388962	104.602378773607	76.0805781885783	152.263473830191	123.074213343149	76.5840993427195	116.347657790215	120.560986015845
ydjX	2.66507899463878	3.72741799902524	0	4.43721466580873	0	0	0	0	9.09585902379195	0	5.19080024421107	0	7.65840993427195	0	0
ydjY	6.66269748659694	0	0	17.7488586632349	2.31719405616096	5.67696056976828	0	0	0	8.84657885913701	3.46053349614071	5.42974470631539	15.3168198685439	2.98327327667219	3.44459960045271
ydjZ	13.3253949731939	14.909671996101	28.4106755816627	8.87442933161745	2.31719405616096	17.0308817093048	6.09250976710816	8.98469737626329	0	7.07726308730961	12.1118672364925	14.479319216841	0	17.8996396600332	3.44459960045271
ynjA	38.6436454222623	11.1822539970757	0	4.43721466580873	11.5859702808048	8.51544085465242	14.2158561232524	0	4.54792951189597	10.6158946309644	12.1118672364925	16.2892341189462	7.65840993427195	17.8996396600332	10.3337988013581
ynjB	35.9785664276235	20.5007989946388	9.47022519388757	17.7488586632349	23.1719405616096	42.5772042732621	24.3700390684326	17.9693947525266	27.2875770713758	19.4624734901014	15.5724007326332	32.5784682378924	38.2920496713598	41.7658258734107	25.8344970033953
ynjC	11.9928554758745	13.0459629965883	0	0	18.5375524492877	17.0308817093048	8.12334635614421	0	9.09585902379195	5.30794731548221	13.8421339845629	12.6694043147359	7.65840993427195	17.8996396600332	8.61149900113177
ynjD	2.66507899463878	14.909671996101	0	0	4.63438811232193	11.3539211395366	12.1850195342163	8.98469737626329	4.54792951189597	5.30794731548221	5.19080024421107	10.8594894126308	7.65840993427195	8.94981983001658	10.3337988013581
ynjE	17.3230134651521	14.909671996101	0	13.3116439974262	4.63438811232193	7.09620071221035	4.0616731780721	26.9540921287899	4.54792951189597	1.7693157718274	22.4934677249146	12.6694043147359	7.65840993427195	8.94981983001658	5.16689940067906
ynjF	22.6531714544296	3.72741799902524	18.9404503877751	13.3116439974262	0	14.1924014244207	8.12334635614421	8.98469737626329	9.09585902379195	7.07726308730961	12.1118672364925	21.7189788252616	22.9752298028159	2.98327327667219	5.16689940067906
nudG	3.99761849195817	20.5007989946388	9.47022519388757	8.87442933161745	2.31719405616096	11.3539211395366	20.3083658903605	8.98469737626329	13.6437885356879	5.30794731548221	3.46053349614071	10.8594894126308	0	5.96654655334438	5.16689940067906
ynjH	6.66269748659694	18.6370899951262	9.47022519388757	4.43721466580873	2.31719405616096	8.51544085465242	12.1850195342163	8.98469737626329	13.6437885356879	5.30794731548221	8.65133374035179	3.61982980421026	15.3168198685439	2.98327327667219	3.44459960045271
gdhA	118.596015261426	294.466021922994	293.576981010515	119.804795976836	234.036599672257	100.766050113387	276.193776108903	314.464408169215	77.3148017022316	205.240629531979	129.770006105277	260.627745903139	245.069117896702	98.4480181301823	217.009774828521
ynjI	3.99761849195817	9.31854499756311	18.9404503877751	4.43721466580873	4.63438811232193	5.67696056976828	26.4008756574687	0	4.54792951189597	7.07726308730961	6.92106699228143	3.61982980421026	7.65840993427195	5.96654655334438	6.88919920090542
topB	213.206319571102	352.241000907885	142.053377908314	195.237445295584	315.138391637891	194.435899514564	320.872181067696	206.648039654056	181.917180475839	376.864259399237	224.934677249146	249.768256490508	176.143428488255	256.561501793808	315.180863441423
selD	317.144400362014	447.290159883029	454.570809306604	452.59589591249	400.874571715847	309.394351052371	452.87655935504	539.081842575797	391.121938023054	518.409521145429	408.342952544604	499.536512981016	352.28685697651	286.39423456053	492.577742864737
ydjA	109.26823878019	121.14108496832	123.112927520538	146.428083971688	150.617613650463	133.408573389555	101.541829451803	179.693947525266	118.246167309295	166.315682551776	128.039739357206	139.363447462095	91.9009192112634	146.180390556937	127.45018521675
sppA	91.9452253150378	246.009587935666	189.404503877751	159.739727969114	155.252001762785	86.5736486889663	219.330351615894	143.755158020213	163.725462428255	146.853209061674	100.355471388081	179.181575308408	145.509788751167	205.845856090381	148.117782819466
ansA	111.933317774829	65.2298149829417	28.4106755816627	48.809361323896	92.6877622464386	107.862250825597	58.8942610820455	35.9387895050532	86.4106607260235	86.6964728195427	112.467338624573	74.2065109863103	22.9752298028159	164.080030216971	94.7264890124495
pncA	74.6222118498858	52.1838519863534	28.4106755816627	70.9954346529396	44.0266870670583	93.6698494011766	30.4625488355408	0	54.5751541427517	46.0022100675125	72.671203418955	66.9668513778898	22.9752298028159	104.414564683527	48.2243944063379
ydjE	7.99523698391633	1.86370899951262	0	4.43721466580873	0	7.09620071221035	2.03083658903605	8.98469737626329	0	0	5.19080024421107	3.61982980421026	22.9752298028159	11.9330931066888	0
ydjF	37.3111059249429	16.7733809956136	9.47022519388757	17.7488586632349	9.26877622464386	29.8040429912835	26.4008756574687	17.9693947525266	0	14.1545261746192	38.0658684575479	28.9586384336821	7.65840993427195	8.94981983001658	6.88919920090542
ydjG	13.3253949731939	7.45483599805049	9.47022519388757	8.87442933161745	13.9031643369658	9.93468099709449	6.09250976710816	0	9.09585902379195	5.30794731548221	3.46053349614071	10.8594894126308	7.65840993427195	8.94981983001658	6.88919920090542
ydjH	9.32777648123572	0	18.9404503877751	4.43721466580873	2.31719405616096	9.93468099709449	6.09250976710816	0	4.54792951189597	0	3.46053349614071	7.23965960842052	15.3168198685439	2.98327327667219	0
ydjI	6.66269748659694	3.72741799902524	0	8.87442933161745	4.63438811232193	9.93468099709449	4.0616731780721	17.9693947525266	13.6437885356879	1.7693157718274	8.65133374035179	7.23965960842052	22.9752298028159	0	1.72229980022635
ydjJ	7.99523698391633	3.72741799902524	0	22.1860733290436	6.95158216848289	7.09620071221035	4.0616731780721	0	9.09585902379195	5.30794731548221	1.73026674807036	5.42974470631539	15.3168198685439	2.98327327667219	6.88919920090542
ydjK	13.3253949731939	11.1822539970757	0	0	0	7.09620071221035	2.03083658903605	0	0	0	1.73026674807036	7.23965960842052	0	5.96654655334438	6.88919920090542
ydjL	9.32777648123572	9.31854499756311	0	4.43721466580873	0	5.67696056976828	8.12334635614421	0	4.54792951189597	0	3.46053349614071	3.61982980421026	7.65840993427195	2.98327327667219	5.16689940067906
yeaC	337.132492821805	203.144280946876	198.874729071639	128.679225308453	152.934807706624	424.352802590179	170.590273479028	179.693947525266	136.437885356879	161.007735236294	442.948287506011	334.834256889449	306.336397370878	140.213844003593	204.953676226936
msrB	415.752323163649	246.009587935666	189.404503877751	177.488586632349	187.692718549038	452.73760543902	182.775293013245	287.510316040425	181.917180475839	196.394050672842	526.001091413389	387.321789050498	191.460248356799	167.063303493643	210.120575627615
gapA	6986.50458444556	6120.42035439945	2613.78215351297	4290.78658183704	5269.29928371003	6670.42866947773	4130.72162209933	2920.02664728557	4729.84669237181	5334.48705205962	5805.04493977605	7717.47714257628	2450.69117896702	5665.23595240049	5385.63147530781
yeaD	242.522188512129	104.367703972707	142.053377908314	48.809361323896	129.762867145014	191.597419229679	69.0484440272258	71.8775790101063	104.602378773607	176.93157718274	256.079478714413	199.090639231564	107.217739079807	143.197117280265	106.782587614034
yeaE	23.985710951749	136.050756964421	28.4106755816627	26.6232879948524	81.1017919656337	39.738723988378	71.0792806162618	53.9081842575797	40.9313656070638	84.9271570477154	38.0658684575479	88.6858302031514	38.2920496713598	20.8829129367053	60.2804930079224
mipA	787.530842915759	383.9240538996	160.993828296089	465.907539909916	479.65916962532	770.647397346044	237.607880917218	215.632737030319	577.587048010789	401.63468020482	808.034571348857	812.651791045204	214.435478159615	793.550691594803	582.137332476508
yeaG	1448.47043358618	1408.96400363154	956.492744582645	612.335623881604	560.760961590953	1439.10950443626	1192.10107776416	988.316711388962	413.861585582534	500.716363427155	1029.50871510186	1697.70017817461	1524.02357692012	587.704835504422	694.086819491221
yeaH	351.790427292319	303.784566920557	132.583152714426	106.493151979409	134.397255257336	312.232831337255	316.810507889624	35.9387895050532	40.9313656070638	95.5430516786798	249.158411722131	401.801108267339	214.435478159615	107.397837960199	163.618481021504
yeaI	0	5.59112699853786	0	17.7488586632349	0	0	4.0616731780721	0	18.1917180475839	0	0	1.80991490210513	7.65840993427195	5.96654655334438	0
yeaJ	21.3206319571102	39.137888989765	28.4106755816627	26.6232879948524	11.5859702808048	19.869361994189	38.585895191685	71.8775790101063	22.7396475594799	17.693157718274	25.9540012210554	7.23965960842052	30.6336397370878	41.7658258734107	12.0560986015845
yeaK	61.2968168766919	39.137888989765	47.3511259694379	22.1860733290436	44.0266870670583	56.7696056976828	32.4933854245768	35.9387895050532	27.2875770713758	28.3090523492384	60.5593361824625	86.8759153010463	53.6088695399037	50.7156457034273	25.8344970033953
yoaI	0	0	9.47022519388757	8.87442933161745	0	1.41924014244207	2.03083658903605	26.9540921287899	0	0	1.73026674807036	1.80991490210513	7.65840993427195	0	0
yeaL	6.66269748659694	5.59112699853786	0	0	0	14.1924014244207	8.12334635614421	0	4.54792951189597	5.30794731548221	10.3816004884221	5.42974470631539	0	5.96654655334438	1.72229980022635
yeaM	17.3230134651521	18.6370899951262	37.8809007755503	0	9.26877622464386	19.869361994189	28.4317122465047	8.98469737626329	27.2875770713758	12.3852104027918	29.4145347171961	38.0082129442077	22.9752298028159	14.916366383361	13.7783984018108
yeaN	9.32777648123572	5.59112699853786	0	13.3116439974262	16.2203583931267	7.09620071221035	8.12334635614421	8.98469737626329	13.6437885356879	7.07726308730961	1.73026674807036	7.23965960842052	0	17.8996396600332	6.88919920090542
yeaO	26.6507899463878	102.503994973194	104.172477132763	22.1860733290436	39.3922989547364	26.9655627063993	93.4184830956584	98.8316711388962	27.2875770713758	30.0783681210659	43.2566687017589	83.256085496836	68.9256894084476	17.8996396600332	56.8358934074697
yoaF	18.6555529624714	37.2741799902524	28.4106755816627	17.7488586632349	2.31719405616096	17.0308817093048	36.5550586026489	26.9540921287899	9.09585902379195	8.84657885913701	6.92106699228143	18.0991490210513	15.3168198685439	8.94981983001658	15.5006982020372
yeaP	91.9452253150378	65.2298149829417	47.3511259694379	8.87442933161745	20.8547465054487	92.2506092587345	38.585895191685	35.9387895050532	50.0272246308557	19.4624734901014	129.770006105277	76.0164258884155	114.876149014079	95.4647448535101	41.3351952054325
yoaK	17.3230134651521	11.1822539970757	0	0	0	4.25772042732621	4.0616731780721	0	0	1.7693157718274	3.46053349614071	9.04957451052565	7.65840993427195	8.94981983001658	1.72229980022635
yoaJ	3.99761849195817	0	9.47022519388757	0	0	2.83848028488414	2.03083658903605	0	4.54792951189597	1.7693157718274	1.73026674807036	0	7.65840993427195	0	0
yeaQ	386.436454222623	149.09671996101	511.392160469929	173.05137196654	111.225314695726	685.49298879952	176.682783246137	467.204263565691	150.081673892567	122.082788256091	325.290148637227	238.908767077877	582.039155004668	205.845856090381	256.622670233727
yoaG	1.33253949731939	0	0	0	0	1.41924014244207	2.03083658903605	17.9693947525266	0	0	0	0	0	0	0
yeaR	0	3.72741799902524	9.47022519388757	0	2.31719405616096	1.41924014244207	2.03083658903605	0	0	0	5.19080024421107	0	0	5.96654655334438	0
leuE	29.3158689410266	9.31854499756311	9.47022519388757	22.1860733290436	16.2203583931267	21.288602136631	22.3392024793966	0	45.4792951189597	19.4624734901014	22.4934677249146	3.61982980421026	30.6336397370878	23.8661862133775	5.16689940067906
dmlR	102.605541293593	91.3217409761184	66.291576357213	8.87442933161745	44.0266870670583	129.150852962228	56.8634244930095	17.9693947525266	9.09585902379195	69.0033151012687	79.5922704112364	121.264298441044	22.9752298028159	38.7825525967385	20.6675976027163
dmlA	19.9880924597908	7.45483599805049	18.9404503877751	44.3721466580873	16.2203583931267	18.4501218517469	10.1541829451803	8.98469737626329	22.7396475594799	12.3852104027918	13.8421339845629	32.5784682378924	0	11.9330931066888	12.0560986015845
yeaV	9.32777648123572	1.86370899951262	0	4.43721466580873	0	8.51544085465242	2.03083658903605	0	0	0	1.73026674807036	5.42974470631539	0	0	1.72229980022635
yeaW	15.9904739678327	3.72741799902524	0	0	4.63438811232193	8.51544085465242	4.0616731780721	0	0	14.1545261746192	8.65133374035179	3.61982980421026	7.65840993427195	5.96654655334438	3.44459960045271
yeaX	7.99523698391633	1.86370899951262	0	4.43721466580873	4.63438811232193	9.93468099709449	2.03083658903605	0	0	8.84657885913701	5.19080024421107	3.61982980421026	0	2.98327327667219	6.88919920090542
rnd	101.273001796274	76.4120689800175	0	106.493151979409	41.7094930108974	69.5427669796614	52.8017513149374	62.892881633843	68.2189426784396	65.4646835576139	83.0528039073772	72.3965960842052	7.65840993427195	107.397837960199	55.1135936072433
fadD	343.795190308402	309.375693919095	85.2320267449882	106.493151979409	259.525734290028	353.390795468075	284.317122465047	89.8469737626329	131.889955844983	256.550786914973	224.934677249146	590.032258086273	99.5593291455354	170.046576770315	170.507680222409
yeaY	30.6484084383459	106.231412972219	482.981484888266	328.353885269846	111.225314695726	31.2232831337255	75.1409537943339	350.403197674268	318.355065832718	92.004420135025	34.6053349614071	115.834553734728	313.99480730515	238.661862133775	132.617084617429
tsaB	30.6484084383459	35.4104709907398	0	48.809361323896	55.6126573478631	59.6080859825669	20.3083658903605	8.98469737626329	31.8355065832718	40.6942627520303	46.7172021978996	30.7685533357872	7.65840993427195	83.5316517468214	44.7797948058852
yoaA	66.6269748659694	59.6386879844039	28.4106755816627	66.5582199871309	32.4407167862535	66.7042866947773	42.6475683697571	26.9540921287899	72.7668721903356	38.9249469802029	57.0988026863218	52.4875321610488	61.2672794741756	86.5149250234936	56.8358934074697
yoaB	117.263475764106	126.732211966858	94.7022519388757	93.1815079819833	74.1502097971509	168.889576950606	64.9867708491537	80.8622763863696	72.7668721903356	92.004420135025	134.960806349488	121.264298441044	107.217739079807	131.264024173576	122.283285816071
yoaC	126.591252245342	67.0935239824544	217.815179459414	57.6837906555134	18.5375524492877	147.600974813975	30.4625488355408	89.8469737626329	86.4106607260235	30.0783681210659	114.197605372644	47.0577874547334	153.168198685439	47.7323724267551	34.4459960045271
yoaH	21.3206319571102	14.909671996101	37.8809007755503	17.7488586632349	20.8547465054487	14.1924014244207	12.1850195342163	26.9540921287899	22.7396475594799	17.693157718274	25.9540012210554	27.148723531577	61.2672794741756	29.8327327667219	22.3898974029426
pabB	89.280146320399	46.5927249878155	18.9404503877751	44.3721466580873	18.5375524492877	80.896688119198	40.616731780721	8.98469737626329	31.8355065832718	35.3863154365481	102.085738136151	36.1982980421026	30.6336397370878	80.5483784701492	29.279096603848
nudL	54.6341193900949	59.6386879844039	66.291576357213	44.3721466580873	25.4891346177706	43.9964444157042	58.8942610820455	8.98469737626329	40.9313656070638	23.0011050337562	58.8290694343921	63.3470215736796	68.9256894084476	44.7490991500829	27.5567968036217
sdaA	663.604669665056	1168.54554269441	1108.01634768485	661.1449852055	692.841022792128	674.139067659983	956.524033435981	898.469737626329	804.983523605587	702.418361415479	712.869900204987	1152.91579264097	765.840993427195	781.617598488114	659.640823486694
yoaD	26.6507899463878	31.6830529917146	9.47022519388757	4.43721466580873	4.63438811232193	25.5463225639573	16.2466927122884	8.98469737626329	4.54792951189597	5.30794731548221	12.1118672364925	21.7189788252616	30.6336397370878	2.98327327667219	3.44459960045271
yoaE	111.933317774829	111.822539970757	37.8809007755503	204.111874627201	81.1017919656337	134.827813531997	97.4801562737305	116.801065891423	163.725462428255	125.621419799746	136.691073097558	193.660894525249	76.5840993427195	119.330931066888	79.2257908104123
manX	1010.0649389681	588.932043845988	28.4106755816627	590.149550552561	563.078155647114	950.890895436187	485.369944779617	44.9234868813164	663.997708736812	640.49230940152	882.436041515882	769.21383339468	53.6088695399037	438.541171670812	806.036306505934
manY	820.844330348743	426.78936088839	47.3511259694379	638.958911876457	505.14830424309	743.681834639645	434.599030053715	62.892881633843	563.943259475101	566.181046984769	733.633101181832	617.18098161785	38.2920496713598	417.658258734107	583.859632276734
manZ	946.103043096766	508.792556866946	170.464053489976	1029.43380246762	595.518872433368	869.994207316989	489.431617957689	206.648039654056	873.202466284027	580.335573159388	877.245241271671	678.718088289424	137.851378816895	605.604475164455	744.033513697785
yobD	26.6507899463878	26.0919259931767	9.47022519388757	26.6232879948524	6.95158216848289	21.288602136631	8.12334635614421	0	4.54792951189597	10.6158946309644	17.3026674807036	14.479319216841	30.6336397370878	23.8661862133775	8.61149900113177
mntP	0	0	0	13.3116439974262	4.63438811232193	0	6.09250976710816	0	4.54792951189597	1.7693157718274	1.73026674807036	0	7.65840993427195	2.98327327667219	0
rlmA	29.3158689410266	39.137888989765	56.8213511633254	39.9349319922785	20.8547465054487	39.738723988378	38.585895191685	17.9693947525266	63.6710131665436	26.539736577411	25.9540012210554	27.148723531577	22.9752298028159	56.6821922567716	27.5567968036217
cspC	1732.30134651521	786.485197794326	871.260717837657	905.19179182498	1846.80366276029	1710.18437164269	769.687067244664	925.423829755119	1009.64035164091	1680.84998323603	1591.84540822473	890.478131835724	804.133043098555	1193.30931066888	1424.3419347872
yobF	1155.31174417591	406.288561893751	407.219683337166	448.158681246681	936.14639868903	1186.48475908157	349.303893314201	548.066539952061	623.066343129748	909.428306719285	1083.14698429204	552.024045142065	566.722335136124	704.052493294637	768.145710900954
yebO	47.971421903498	100.640285973682	198.874729071639	195.237445295584	74.1502097971509	42.5772042732621	97.4801562737305	242.586829159109	104.602378773607	83.1578412758879	36.3356017094775	41.628042748418	206.777068225343	137.230570726921	218.732074628747
mgrB	31.9809479356653	33.5467619912272	75.7618015511006	39.9349319922785	62.564239516346	36.9002437034938	32.4933854245768	107.816368515159	45.4792951189597	49.5408416111673	24.223734472985	27.148723531577	176.143428488255	86.5149250234936	105.060287813808
yobH	27.9833294437072	52.1838519863534	56.8213511633254	48.809361323896	34.7579108424145	25.5463225639573	48.7400781368653	89.8469737626329	36.3834360951678	24.7704208055836	15.5724007326332	21.7189788252616	61.2672794741756	14.916366383361	56.8358934074697
kdgR	174.56267414884	87.5943229770932	0	57.6837906555134	41.7094930108974	161.793376238396	81.2334635614421	53.9081842575797	131.889955844983	81.3885255040605	190.329342287739	168.322085895777	122.534558948351	65.6320120867882	68.8919920090542
yebQ	5.33015798927755	24.2282169936641	0	22.1860733290436	2.31719405616096	8.51544085465242	20.3083658903605	0	4.54792951189597	5.30794731548221	15.5724007326332	14.479319216841	7.65840993427195	14.916366383361	3.44459960045271
htpX	470.386442553744	1930.80252349508	4621.46989461714	2413.84477819995	1204.9409092037	537.892013985544	1781.04368858462	4348.59353011143	1787.33629817512	1144.74730437233	320.099348393016	1055.18038792729	3813.88814726743	1118.72747875207	1226.27745776116
prc	695.585617600721	760.393271801149	189.404503877751	554.651833226091	632.593977331943	675.558307802425	696.576950039366	278.525618664162	545.751541427517	644.030940945175	610.784162068836	798.172471828363	291.019577502334	778.634325211442	613.138728880582
proQ	558.334049376824	605.705424841602	75.7618015511006	496.968042570577	481.976363681481	632.981103529163	483.33910819058	197.663342277792	618.518413617853	536.102678863703	577.909093855499	599.081832596798	245.069117896702	745.818319168048	496.02234246519
msrC	315.811860864695	253.464423933716	255.696080234964	115.367581311027	162.203583931267	326.425232761676	192.929475958425	125.785763267686	131.889955844983	169.854314095431	250.888678470202	300.445873749452	199.118658291071	146.180390556937	148.117782819466
yebS	49.3039614008174	74.5483599805049	9.47022519388757	48.809361323896	11.5859702808048	34.0617634186097	48.7400781368653	35.9387895050532	40.9313656070638	3.53863154365481	43.2566687017589	72.3965960842052	53.6088695399037	47.7323724267551	24.112197203169
yebT	202.546003592547	134.187047964909	37.8809007755503	97.618722647792	74.1502097971509	167.470336808164	111.696012396983	26.9540921287899	145.533744380671	81.3885255040605	166.105607814754	213.569958448405	30.6336397370878	149.16366383361	111.949487014713
rsmF	35.9785664276235	27.9556349926893	0	26.6232879948524	11.5859702808048	28.3848028488414	26.4008756574687	17.9693947525266	18.1917180475839	33.6169996647207	22.4934677249146	25.3388086294718	7.65840993427195	77.565105193477	22.3898974029426
yebV	314.479321367376	410.015979892777	18.9404503877751	35.4977173264698	48.6610751793802	391.710279314011	300.563815177336	62.892881633843	40.9313656070638	42.4635785238577	228.395210745287	508.586087491542	68.9256894084476	110.381111236871	89.5595896117704
yebW	30.6484084383459	35.4104709907398	9.47022519388757	4.43721466580873	4.63438811232193	15.6116415668628	20.3083658903605	17.9693947525266	4.54792951189597	7.07726308730961	17.3026674807036	34.3883831399975	30.6336397370878	23.8661862133775	15.5006982020372
pphA	13.3253949731939	3.72741799902524	0	13.3116439974262	0	9.93468099709449	6.09250976710816	8.98469737626329	0	5.30794731548221	6.92106699228143	5.42974470631539	0	2.98327327667219	0
yebY	43.9738034115398	102.503994973194	123.112927520538	88.7442933161745	69.5158216848289	52.5118852703566	54.8325879039734	116.801065891423	104.602378773607	72.5419466449235	83.0528039073772	54.2974470631539	76.5840993427195	89.4981983001658	74.0588914097332
yebZ	78.6198303418439	93.1854499756311	75.7618015511006	79.8698639845571	74.1502097971509	100.766050113387	99.5109928627666	89.8469737626329	127.342026333087	146.853209061674	79.5922704112364	106.784979224203	122.534558948351	110.381111236871	87.8372898115441
yobA	37.3111059249429	74.5483599805049	85.2320267449882	44.3721466580873	39.3922989547364	63.8658064098931	67.0176074381897	62.892881633843	45.4792951189597	76.0805781885783	31.1448014652664	85.0660003989411	61.2672794741756	89.4981983001658	48.2243944063379
holE	19.9880924597908	26.0919259931767	9.47022519388757	17.7488586632349	16.2203583931267	8.51544085465242	24.3700390684326	8.98469737626329	9.09585902379195	8.84657885913701	24.223734472985	16.2892341189462	30.6336397370878	23.8661862133775	17.2229980022635
yobB	97.2753833043154	206.871698945901	189.404503877751	35.4977173264698	97.3221503587605	83.7351684040821	188.867802780353	116.801065891423	45.4792951189597	115.005525168781	74.4014701670254	179.181575308408	321.653217239422	50.7156457034273	101.615688213355
exoX	54.6341193900949	115.549957969783	18.9404503877751	44.3721466580873	41.7094930108974	51.0926451279145	79.202626972406	17.9693947525266	54.5751541427517	33.6169996647207	44.9869354498293	74.2065109863103	38.2920496713598	41.7658258734107	48.2243944063379
ptrB	175.895213646159	104.367703972707	113.642702326651	22.1860733290436	67.198627628668	136.247053674439	144.18939782156	71.8775790101063	36.3834360951678	60.1567362421317	143.61214008984	101.355234517887	91.9009192112634	32.8160060433941	51.6689940067906
yebE	29.3158689410266	708.209419814796	1988.74729071639	647.833341208074	442.584064726744	39.738723988378	696.576950039366	2120.38858079814	482.080528260973	341.477943962689	50.1777356940404	390.941618854708	1952.89453323935	271.477868177169	428.852650256362
yebF	650.279274691862	203.144280946876	123.112927520538	115.367581311027	136.714449313497	747.939555066971	158.405253944812	125.785763267686	118.246167309295	148.622524833502	697.297499472354	361.982980421026	168.485018553983	131.264024173576	253.178070633274
yebG	37.3111059249429	27.9556349926893	9.47022519388757	119.804795976836	9.26877622464386	34.0617634186097	24.3700390684326	26.9540921287899	54.5751541427517	15.9238419464466	38.0658684575479	9.04957451052565	53.6088695399037	17.8996396600332	25.8344970033953
purT	293.158689410266	9.31854499756311	9.47022519388757	8.87442933161745	6.95158216848289	298.040429912835	8.12334635614421	0	9.09585902379195	19.4624734901014	389.31001831583	5.42974470631539	7.65840993427195	2.98327327667219	5.16689940067906
eda	205.211082587186	195.689444948825	265.166305428852	337.228314601463	227.085017503774	252.624745354688	186.836966191317	170.709250149002	291.067488761342	199.932682216497	266.461079202835	235.288937273667	268.044347699518	268.494594900497	189.452978024899
edd	90.6126858177184	74.5483599805049	37.8809007755503	128.679225308453	97.3221503587605	106.443010683155	75.1409537943339	62.892881633843	118.246167309295	79.6192097322331	121.118672364925	90.4957451052565	45.9504596056317	110.381111236871	75.7811912099596
zwf	343.795190308402	723.119091810897	549.273061245479	457.033110578299	375.385437098076	317.909791907024	617.37432306696	826.592158616222	377.478149487366	389.249469802029	266.461079202835	620.80081142206	627.9896146103	501.189910480928	313.458563641197
yebK	82.6174488338021	98.7765769741689	37.8809007755503	26.6232879948524	85.7361800779557	103.604530398271	62.9559342601176	26.9540921287899	50.0272246308557	90.2351043631976	109.006805128433	124.884128245254	22.9752298028159	62.648738810116	43.0574950056589
pykA	830.172106829979	806.985996788965	293.576981010515	949.563938483067	618.690812994977	793.355239625117	554.418388806842	323.449105545478	895.942113843507	736.0353610802	789.001637120083	966.49455772414	359.945266910782	775.65105193477	540.802137271075
lpxM	113.265857272148	134.187047964909	113.642702326651	97.618722647792	90.3705681902776	136.247053674439	101.541829451803	71.8775790101063	127.342026333087	49.5408416111673	105.546271632292	162.892341189462	76.5840993427195	158.113483663626	98.1710886129022
mepM	117.263475764106	247.873296935179	56.8213511633254	97.618722647792	139.031643369658	116.37769168025	199.021985725533	80.8622763863696	163.725462428255	161.007735236294	183.408275295458	228.049277665246	53.6088695399037	253.578228517136	170.507680222409
znuA	51.9690403954562	100.640285973682	9.47022519388757	75.4326493187483	97.3221503587605	66.7042866947773	81.2334635614421	17.9693947525266	63.6710131665436	88.4657885913702	74.4014701670254	115.834553734728	38.2920496713598	71.5985586401326	99.8933884131286
znuC	30.6484084383459	16.7733809956136	9.47022519388757	22.1860733290436	16.2203583931267	26.9655627063993	12.1850195342163	17.9693947525266	40.9313656070638	8.84657885913701	55.3685359382514	19.9090639231564	7.65840993427195	44.7490991500829	20.6675976027163
znuB	25.3182504490684	37.2741799902524	9.47022519388757	13.3116439974262	32.4407167862535	38.3194838459359	16.2466927122884	8.98469737626329	4.54792951189597	5.30794731548221	29.4145347171961	19.9090639231564	22.9752298028159	35.7992793200663	10.3337988013581
ruvB	91.9452253150378	145.369301961984	142.053377908314	44.3721466580873	55.6126573478631	96.5083296860607	121.850195342163	161.724552772739	81.8627312141275	67.2339993294413	84.7830706554475	126.694043147359	183.801838422527	95.4647448535101	87.8372898115441
ruvA	62.6293563740113	78.2757779795301	47.3511259694379	79.8698639845571	34.7579108424145	48.2541648430304	26.4008756574687	8.98469737626329	63.6710131665436	46.0022100675125	65.7501364266736	65.1569364757847	99.5593291455354	35.7992793200663	32.7236962043007
yobI	0	0	0	0	0	0	0	0	0	0	0	0	0	0	0
yebB	1.33253949731939	0	0	0	0	0	0	0	0	3.53863154365481	0	0	0	0	1.72229980022635
ruvC	123.926173250703	78.2757779795301	18.9404503877751	124.242010642644	74.1502097971509	100.766050113387	83.2643001504781	8.98469737626329	104.602378773607	111.466893625126	140.151606593699	72.3965960842052	22.9752298028159	167.063303493643	103.337988013581
yebC	195.88330610595	223.645079941515	0	212.986303958819	220.133435335292	224.239942505847	150.281907588668	53.9081842575797	236.492334618591	214.087208391116	195.52014253195	199.090639231564	22.9752298028159	375.892432860696	191.175277825125
nudB	118.596015261426	106.231412972219	37.8809007755503	128.679225308453	122.811284976531	112.119971252924	107.634339218911	26.9540921287899	122.794096821191	83.1578412758879	119.388405616855	99.5453196157822	53.6088695399037	167.063303493643	98.1710886129022
aspS	498.369771997451	478.973212874744	75.7618015511006	470.344754575725	539.906215085505	475.445447718093	393.982298272994	134.770460643949	595.778766058373	477.715258393399	546.764292390233	396.371363561024	168.485018553983	948.680901981757	492.577742864737
yecD	45.3063429088592	242.282169936641	47.3511259694379	97.618722647792	78.7845979094728	51.0926451279145	170.590273479028	71.8775790101063	68.2189426784396	65.4646835576139	43.2566687017589	117.644468636833	99.5593291455354	59.6654655334438	58.5581932076961
yecE	23.985710951749	162.142682957598	18.9404503877751	17.7488586632349	37.0751048985754	35.4810035610517	81.2334635614421	17.9693947525266	13.6437885356879	53.0794731548221	34.6053349614071	72.3965960842052	68.9256894084476	74.5818319168048	27.5567968036217
yecN	74.6222118498858	41.0015979892777	18.9404503877751	35.4977173264698	37.0751048985754	86.5736486889663	24.3700390684326	35.9387895050532	27.2875770713758	14.1545261746192	69.2106699228143	50.6776172589437	15.3168198685439	29.8327327667219	32.7236962043007
cmoA	103.938080790912	65.2298149829417	18.9404503877751	17.7488586632349	41.7094930108974	149.020214956417	60.9250976710816	35.9387895050532	63.6710131665436	38.9249469802029	88.2436041515882	45.2478725526283	53.6088695399037	71.5985586401326	46.5020946061116
cmoB	110.600778277509	42.8653069887903	18.9404503877751	84.3070786503658	48.6610751793802	102.185290255829	54.8325879039734	17.9693947525266	27.2875770713758	26.539736577411	83.0528039073772	57.9172768673642	53.6088695399037	125.297477620232	70.6142918092805
torZ	10.6603159785551	27.9556349926893	9.47022519388757	39.9349319922785	6.95158216848289	15.6116415668628	28.4317122465047	8.98469737626329	4.54792951189597	23.0011050337562	25.9540012210554	19.9090639231564	45.9504596056317	23.8661862133775	20.6675976027163
torY	1.33253949731939	7.45483599805049	0	8.87442933161745	2.31719405616096	5.67696056976828	0	0	0	0	0	14.479319216841	7.65840993427195	17.8996396600332	1.72229980022635
cutC	45.3063429088592	134.187047964909	104.172477132763	119.804795976836	88.0533741341166	62.4465662674511	125.911868520235	107.816368515159	90.9585902379195	47.7715258393399	48.44746894597	121.264298441044	84.2425092769915	140.213844003593	70.6142918092805
yecM	41.3087244169011	42.8653069887903	9.47022519388757	35.4977173264698	20.8547465054487	31.2232831337255	32.4933854245768	0	22.7396475594799	14.1545261746192	34.6053349614071	47.0577874547334	53.6088695399037	11.9330931066888	22.3898974029426
argS	266.507899463878	177.052354953699	75.7618015511006	310.605026606611	201.595882886004	252.624745354688	172.621110068064	98.8316711388962	250.136123154279	187.547471813705	377.198151079338	251.578171392613	99.5593291455354	486.273544097567	204.953676226936
yecT	1.33253949731939	3.72741799902524	0	0	9.26877622464386	0	0	0	4.54792951189597	1.7693157718274	0	0	0	2.98327327667219	6.88919920090542
flhE	0	0	0	0	0	0	8.12334635614421	0	0	0	1.73026674807036	0	0	2.98327327667219	0
flhA	5.33015798927755	7.45483599805049	0	0	11.5859702808048	8.51544085465242	8.12334635614421	0	9.09585902379195	3.53863154365481	5.19080024421107	10.8594894126308	0	0	1.72229980022635
flhB	2.66507899463878	0	0	0	0	4.25772042732621	4.0616731780721	0	13.6437885356879	1.7693157718274	3.46053349614071	0	0	5.96654655334438	3.44459960045271
cheZ	7.99523698391633	14.909671996101	0	0	18.5375524492877	9.93468099709449	4.0616731780721	26.9540921287899	0	3.53863154365481	5.19080024421107	5.42974470631539	15.3168198685439	0	12.0560986015845
cheY	10.6603159785551	9.31854499756311	18.9404503877751	0	13.9031643369658	1.41924014244207	2.03083658903605	0	4.54792951189597	3.53863154365481	3.46053349614071	5.42974470631539	0	0	1.72229980022635
cheB	5.33015798927755	3.72741799902524	0	0	2.31719405616096	2.83848028488414	0	0	0	1.7693157718274	0	5.42974470631539	0	0	1.72229980022635
cheR	5.33015798927755	1.86370899951262	0	4.43721466580873	0	0	4.0616731780721	0	0	5.30794731548221	1.73026674807036	3.61982980421026	7.65840993427195	0	3.44459960045271
tap	0	1.86370899951262	0	0	4.63438811232193	8.51544085465242	4.0616731780721	0	0	1.7693157718274	3.46053349614071	1.80991490210513	7.65840993427195	2.98327327667219	1.72229980022635
tar	6.66269748659694	9.31854499756311	0	17.7488586632349	4.63438811232193	0	4.0616731780721	0	9.09585902379195	0	6.92106699228143	0	7.65840993427195	0	0
cheW	7.99523698391633	7.45483599805049	0	13.3116439974262	0	5.67696056976828	2.03083658903605	0	9.09585902379195	8.84657885913701	6.92106699228143	12.6694043147359	22.9752298028159	5.96654655334438	8.61149900113177
cheA	5.33015798927755	11.1822539970757	18.9404503877751	8.87442933161745	13.9031643369658	9.93468099709449	8.12334635614421	0	22.7396475594799	10.6158946309644	3.46053349614071	14.479319216841	22.9752298028159	5.96654655334438	12.0560986015845
motB	1.33253949731939	0	0	0	2.31719405616096	1.41924014244207	2.03083658903605	8.98469737626329	4.54792951189597	8.84657885913701	1.73026674807036	0	7.65840993427195	2.98327327667219	0
motA	6.66269748659694	1.86370899951262	0	0	0	5.67696056976828	0	17.9693947525266	4.54792951189597	0	0	0	0	8.94981983001658	1.72229980022635
flhC	30.6484084383459	0	0	4.43721466580873	0	19.869361994189	6.09250976710816	0	13.6437885356879	5.30794731548221	24.223734472985	0	7.65840993427195	11.9330931066888	0
flhD	9.32777648123572	0	0	17.7488586632349	0	21.288602136631	0	0	18.1917180475839	3.53863154365481	20.7632009768443	1.80991490210513	7.65840993427195	11.9330931066888	3.44459960045271
uspC	21.3206319571102	20.5007989946388	47.3511259694379	4.43721466580873	2.31719405616096	21.288602136631	8.12334635614421	62.892881633843	22.7396475594799	14.1545261746192	13.8421339845629	18.0991490210513	38.2920496713598	14.916366383361	1.72229980022635
otsA	465.056284564467	713.800546813334	47.3511259694379	97.618722647792	393.922989547364	454.156845581462	603.158466943707	71.8775790101063	63.6710131665436	290.167786579694	384.119218071619	812.651791045204	168.485018553983	125.297477620232	501.189241865869
otsB	138.584107721216	313.10311191812	37.8809007755503	66.5582199871309	132.080061201175	167.470336808164	290.409632232155	53.9081842575797	36.3834360951678	106.158946309644	159.184540822473	327.594597281029	53.6088695399037	59.6654655334438	187.730678224673
araH	30.6484084383459	14.909671996101	18.9404503877751	22.1860733290436	18.5375524492877	36.9002437034938	18.2775293013245	35.9387895050532	18.1917180475839	12.3852104027918	22.4934677249146	16.2892341189462	30.6336397370878	17.8996396600332	18.9452978024899
araG	30.6484084383459	11.1822539970757	18.9404503877751	17.7488586632349	16.2203583931267	32.6425232761676	26.4008756574687	8.98469737626329	0	19.4624734901014	32.8750682133368	41.628042748418	15.3168198685439	17.8996396600332	27.5567968036217
araF	82.6174488338021	27.9556349926893	18.9404503877751	62.1210053213222	30.1235227300925	76.6389676918718	20.3083658903605	26.9540921287899	40.9313656070638	26.539736577411	76.1317369150957	56.1073619652591	7.65840993427195	29.8327327667219	20.6675976027163
ftnB	95.942843806996	82.0031959785553	397.749458143278	190.800230629775	74.1502097971509	120.635412107576	69.0484440272258	350.403197674268	177.369250963943	152.161156377157	109.006805128433	34.3883831399975	268.044347699518	74.5818319168048	89.5595896117704
yecJ	15.9904739678327	27.9556349926893	47.3511259694379	17.7488586632349	18.5375524492877	17.0308817093048	14.2158561232524	8.98469737626329	31.8355065832718	21.2317892619288	13.8421339845629	28.9586384336821	15.3168198685439	50.7156457034273	20.6675976027163
azuC	1.33253949731939	3.72741799902524	265.166305428852	102.055937313601	0	5.67696056976828	10.1541829451803	368.372592426795	163.725462428255	5.30794731548221	0	1.80991490210513	214.435478159615	44.7490991500829	3.44459960045271
yecR	1.33253949731939	0	0	4.43721466580873	4.63438811232193	0	4.0616731780721	0	0	1.7693157718274	0	0	22.9752298028159	0	0
ftnA	122.593633753384	95.0491589751437	1108.01634768485	337.228314601463	215.49904722297	170.308817093048	119.819358753127	889.485040250065	295.615418273238	226.472418793908	64.0198696786032	23.5288937273667	865.40032257273	170.046576770315	170.507680222409
yecH	9.32777648123572	18.6370899951262	0	26.6232879948524	2.31719405616096	11.3539211395366	18.2775293013245	8.98469737626329	9.09585902379195	1.7693157718274	12.1118672364925	14.479319216841	15.3168198685439	2.98327327667219	8.61149900113177
tyrP	18.6555529624714	14.909671996101	9.47022519388757	4.43721466580873	20.8547465054487	9.93468099709449	24.3700390684326	17.9693947525266	22.7396475594799	15.9238419464466	17.3026674807036	21.7189788252616	45.9504596056317	23.8661862133775	1.72229980022635
yecA	94.6103043096766	193.825735949313	265.166305428852	261.795665282715	108.908120639565	140.504774101765	162.466927122884	197.663342277792	168.273391940151	104.389630537817	124.579205861066	130.313872951569	321.653217239422	167.063303493643	148.117782819466
pgsA	71.957132855247	100.640285973682	47.3511259694379	70.9954346529396	60.2470454601851	83.7351684040821	85.2951367395142	80.8622763863696	40.9313656070638	61.9260520139591	79.5922704112364	85.0660003989411	107.217739079807	125.297477620232	63.7250926083751
uvrC	255.847583485323	162.142682957598	75.7618015511006	119.804795976836	162.203583931267	237.013103787826	152.312744177704	197.663342277792	177.369250963943	201.701997988324	243.96761147792	257.007916098929	153.168198685439	128.280750896904	196.342177225804
uvrY	161.237279175646	95.0491589751437	132.583152714426	93.1815079819833	78.7845979094728	153.277935383744	83.2643001504781	161.724552772739	72.7668721903356	95.5430516786798	193.78987578388	104.975064322098	176.143428488255	161.096756940298	139.506283818335
yecF	26.6507899463878	14.909671996101	9.47022519388757	17.7488586632349	9.26877622464386	15.6116415668628	12.1850195342163	8.98469737626329	40.9313656070638	23.0011050337562	19.0329342287739	14.479319216841	22.9752298028159	17.8996396600332	12.0560986015845
sdiA	75.9547513472052	42.8653069887903	56.8213511633254	8.87442933161745	11.5859702808048	69.5427669796614	38.585895191685	35.9387895050532	18.1917180475839	14.1545261746192	53.6382691901811	9.04957451052565	168.485018553983	38.7825525967385	32.7236962043007
yecC	57.2991983847337	55.9112699853786	56.8213511633254	44.3721466580873	44.0266870670583	73.8004874069876	38.585895191685	17.9693947525266	31.8355065832718	51.3101573829947	57.0988026863218	59.7271917694693	30.6336397370878	35.7992793200663	46.5020946061116
yecS	41.3087244169011	46.5927249878155	18.9404503877751	22.1860733290436	30.1235227300925	96.5083296860607	48.7400781368653	35.9387895050532	13.6437885356879	30.0783681210659	62.2896029305329	27.148723531577	38.2920496713598	26.8494594900497	41.3351952054325
dcyD	119.928554758745	124.868502967346	198.874729071639	66.5582199871309	90.3705681902776	131.989333247112	115.757685575055	152.739855396476	27.2875770713758	70.7726308730961	95.1646711438697	121.264298441044	99.5593291455354	92.4814715768379	68.8919920090542
fliY	543.676114906311	432.380487886928	530.332610857704	88.7442933161745	222.450629391453	657.108185950678	278.224612697939	449.234868813164	113.698237797399	199.932682216497	564.066959870936	504.966257687331	428.870956319229	184.962943153676	296.235565638933
fliZ	5.33015798927755	5.59112699853786	0	0	2.31719405616096	2.83848028488414	4.0616731780721	0	9.09585902379195	8.84657885913701	1.73026674807036	1.80991490210513	0	8.94981983001658	0
fliA	2.66507899463878	0	0	17.7488586632349	4.63438811232193	2.83848028488414	2.03083658903605	0	18.1917180475839	14.1545261746192	0	1.80991490210513	7.65840993427195	0	6.88919920090542
fliC	61.2968168766919	35.4104709907398	85.2320267449882	57.6837906555134	32.4407167862535	69.5427669796614	28.4317122465047	80.8622763863696	81.8627312141275	72.5419466449235	69.2106699228143	32.5784682378924	99.5593291455354	47.7323724267551	34.4459960045271
fliD	7.99523698391633	3.72741799902524	9.47022519388757	0	9.26877622464386	2.83848028488414	8.12334635614421	0	0	0	0	3.61982980421026	0	2.98327327667219	8.61149900113177
fliS	0	3.72741799902524	0	0	0	0	0	0	0	1.7693157718274	0	1.80991490210513	7.65840993427195	5.96654655334438	0
fliT	1.33253949731939	0	0	0	2.31719405616096	1.41924014244207	2.03083658903605	8.98469737626329	9.09585902379195	0	3.46053349614071	0	7.65840993427195	2.98327327667219	0
amyA	780.868145429162	320.557947916171	246.225855041077	119.804795976836	199.278688829843	736.585633927434	245.731227273362	179.693947525266	104.602378773607	180.470208726395	660.961897762876	497.726598078911	229.752298028159	158.113483663626	268.678768835311
yedD	101.273001796274	74.5483599805049	75.7618015511006	159.739727969114	67.198627628668	95.0890895436187	103.572666040839	89.8469737626329	68.2189426784396	77.8498939604057	62.2896029305329	86.8759153010463	122.534558948351	89.4981983001658	79.2257908104123
yedE	59.9642773793725	13.0459629965883	0	44.3721466580873	30.1235227300925	69.5427669796614	6.09250976710816	26.9540921287899	36.3834360951678	19.4624734901014	83.0528039073772	38.0082129442077	22.9752298028159	68.6152853634604	6.88919920090542
yedF	14.6579344705133	1.86370899951262	0	4.43721466580873	16.2203583931267	5.67696056976828	4.0616731780721	26.9540921287899	9.09585902379195	5.30794731548221	36.3356017094775	12.6694043147359	0	8.94981983001658	8.61149900113177
yedK	19.9880924597908	14.909671996101	0	0	9.26877622464386	21.288602136631	18.2775293013245	0	0	7.07726308730961	19.0329342287739	12.6694043147359	15.3168198685439	0	6.88919920090542
yedL	10.6603159785551	3.72741799902524	0	0	11.5859702808048	4.25772042732621	10.1541829451803	8.98469737626329	0	7.07726308730961	6.92106699228143	9.04957451052565	0	2.98327327667219	0
fliE	1.33253949731939	0	9.47022519388757	0	0	2.83848028488414	0	17.9693947525266	0	0	0	0	0	0	0
fliF	6.66269748659694	0	9.47022519388757	8.87442933161745	2.31719405616096	7.09620071221035	0	0	27.2875770713758	1.7693157718274	0	1.80991490210513	0	5.96654655334438	0
fliG	2.66507899463878	1.86370899951262	0	0	0	5.67696056976828	4.0616731780721	8.98469737626329	9.09585902379195	3.53863154365481	5.19080024421107	0	0	2.98327327667219	3.44459960045271
fliH	7.99523698391633	7.45483599805049	0	0	2.31719405616096	4.25772042732621	0	0	4.54792951189597	1.7693157718274	6.92106699228143	0	0	0	0
fliI	1.33253949731939	3.72741799902524	0	8.87442933161745	0	8.51544085465242	0	0	9.09585902379195	0	0	1.80991490210513	0	2.98327327667219	0
fliJ	2.66507899463878	0	0	4.43721466580873	0	0	0	8.98469737626329	4.54792951189597	1.7693157718274	0	1.80991490210513	0	0	1.72229980022635
fliK	0	3.72741799902524	0	0	0	0	6.09250976710816	0	4.54792951189597	3.53863154365481	0	3.61982980421026	0	0	0
fliL	2.66507899463878	0	0	26.6232879948524	4.63438811232193	2.83848028488414	4.0616731780721	0	9.09585902379195	7.07726308730961	3.46053349614071	1.80991490210513	0	0	3.44459960045271
fliM	7.99523698391633	1.86370899951262	0	0	9.26877622464386	7.09620071221035	12.1850195342163	8.98469737626329	22.7396475594799	17.693157718274	10.3816004884221	0	0	8.94981983001658	13.7783984018108
fliN	0	0	0	8.87442933161745	0	0	2.03083658903605	0	4.54792951189597	0	0	0	7.65840993427195	0	3.44459960045271
fliO	1.33253949731939	0	9.47022519388757	17.7488586632349	9.26877622464386	0	0	0	4.54792951189597	0	0	0	0	0	5.16689940067906
fliP	0	5.59112699853786	0	0	9.26877622464386	0	2.03083658903605	0	0	0	0	0	0	0	1.72229980022635
fliQ	1.33253949731939	0	0	0	0	0	0	0	0	0	0	0	7.65840993427195	0	0
fliR	0	0	0	0	2.31719405616096	0	0	0	0	0	1.73026674807036	0	7.65840993427195	0	1.72229980022635
rcsA	1.33253949731939	1000.81173273828	47.3511259694379	31.0605026606611	491.245139906124	8.51544085465242	787.964596545988	8.98469737626329	27.2875770713758	336.169996647207	3.46053349614071	742.065109863104	61.2672794741756	11.9330931066888	633.806326483298
dsrB	53.3015798927755	44.7290159883029	227.285404653302	106.493151979409	41.7094930108974	43.9964444157042	20.3083658903605	170.709250149002	72.7668721903356	28.3090523492384	38.0658684575479	39.8181278463129	168.485018553983	44.7490991500829	37.8905956049798
yodD	74.6222118498858	104.367703972707	312.51743139829	70.9954346529396	34.7579108424145	75.2197275494297	56.8634244930095	278.525618664162	36.3834360951678	28.3090523492384	58.8290694343921	128.503958049464	168.485018553983	62.648738810116	58.5581932076961
yedP	150.576963197091	115.549957969783	28.4106755816627	26.6232879948524	46.3438811232193	93.6698494011766	117.788522164091	71.8775790101063	9.09585902379195	33.6169996647207	138.421339845629	152.032851776831	68.9256894084476	20.8829129367053	65.4473924086015
yedQ	127.923791742661	82.0031959785553	123.112927520538	26.6232879948524	34.7579108424145	144.762494529091	89.3568099175863	80.8622763863696	22.7396475594799	30.0783681210659	122.848939112995	110.404809028413	76.5840993427195	53.6989189800995	39.6128954052062
yodC	165.234897667604	98.7765769741689	66.291576357213	39.9349319922785	62.564239516346	173.147297377933	67.0176074381897	62.892881633843	45.4792951189597	44.2328942956851	124.579205861066	108.594894126308	91.9009192112634	44.7490991500829	96.4487888126759
yedI	93.2777648123572	61.5023969839165	47.3511259694379	39.9349319922785	57.9298514040241	93.6698494011766	54.8325879039734	44.9234868813164	40.9313656070638	31.8476838928933	64.0198696786032	88.6858302031514	45.9504596056317	56.6821922567716	48.2243944063379
yedA	0	44.7290159883029	0	17.7488586632349	2.31719405616096	1.41924014244207	26.4008756574687	17.9693947525266	18.1917180475839	19.4624734901014	5.19080024421107	28.9586384336821	38.2920496713598	20.8829129367053	24.112197203169
vsr	10.6603159785551	11.1822539970757	18.9404503877751	17.7488586632349	20.8547465054487	14.1924014244207	14.2158561232524	0	4.54792951189597	7.07726308730961	15.5724007326332	12.6694043147359	15.3168198685439	35.7992793200663	5.16689940067906
dcm	50.6365008981368	91.3217409761184	66.291576357213	39.9349319922785	55.6126573478631	73.8004874069876	75.1409537943339	26.9540921287899	18.1917180475839	44.2328942956851	74.4014701670254	92.3056600073617	130.192968882623	110.381111236871	55.1135936072433
yedJ	31.9809479356653	22.3645079941515	85.2320267449882	48.809361323896	20.8547465054487	21.288602136631	34.5242220136129	98.8316711388962	50.0272246308557	26.539736577411	32.8750682133368	36.1982980421026	114.876149014079	23.8661862133775	34.4459960045271
yedR	7.99523698391633	3.72741799902524	66.291576357213	31.0605026606611	4.63438811232193	7.09620071221035	6.09250976710816	53.9081842575797	40.9313656070638	5.30794731548221	0	1.80991490210513	38.2920496713598	5.96654655334438	6.88919920090542
hchA	672.932446146291	439.835323884979	776.558465898781	168.614157300732	222.450629391453	896.959770023388	365.550586026489	826.592158616222	127.342026333087	171.623629867258	622.896029305329	542.974470631539	934.326011981178	199.879309537037	198.064477026031
yedV	26.6507899463878	18.6370899951262	18.9404503877751	4.43721466580873	16.2203583931267	34.0617634186097	26.4008756574687	53.9081842575797	13.6437885356879	7.07726308730961	10.3816004884221	7.23965960842052	61.2672794741756	20.8829129367053	13.7783984018108
yedW	26.6507899463878	22.3645079941515	9.47022519388757	53.2465759897047	16.2203583931267	36.9002437034938	34.5242220136129	35.9387895050532	13.6437885356879	33.6169996647207	20.7632009768443	10.8594894126308	61.2672794741756	8.94981983001658	17.2229980022635
hiuH	9.32777648123572	11.1822539970757	0	8.87442933161745	0	12.7731612819786	6.09250976710816	0	4.54792951189597	0	1.73026674807036	3.61982980421026	0	2.98327327667219	1.72229980022635
yedY	67.9595143632888	50.3201429868408	28.4106755816627	17.7488586632349	13.9031643369658	73.8004874069876	22.3392024793966	53.9081842575797	27.2875770713758	14.1545261746192	58.8290694343921	39.8181278463129	68.9256894084476	32.8160060433941	20.6675976027163
yedZ	23.985710951749	11.1822539970757	9.47022519388757	13.3116439974262	2.31719405616096	25.5463225639573	24.3700390684326	8.98469737626329	22.7396475594799	3.53863154365481	10.3816004884221	21.7189788252616	0	8.94981983001658	15.5006982020372
zinT	3.99761849195817	5.59112699853786	0	4.43721466580873	9.26877622464386	2.83848028488414	2.03083658903605	0	0	1.7693157718274	6.92106699228143	0	0	5.96654655334438	6.88919920090542
yodB	1.33253949731939	3.72741799902524	56.8213511633254	0	9.26877622464386	11.3539211395366	4.0616731780721	80.8622763863696	4.54792951189597	1.7693157718274	5.19080024421107	0	15.3168198685439	5.96654655334438	3.44459960045271
mtfA	365.115822265513	259.055550932254	142.053377908314	93.1815079819833	150.617613650463	343.456114470981	140.127724643488	152.739855396476	118.246167309295	159.238419464466	396.231085308112	378.272214539972	76.5840993427195	140.213844003593	130.894784817203
yeeJ	46.6388824061786	65.2298149829417	75.7618015511006	31.0605026606611	25.4891346177706	42.5772042732621	62.9559342601176	80.8622763863696	22.7396475594799	21.2317892619288	51.9080024421107	41.628042748418	137.851378816895	50.7156457034273	39.6128954052062
shiA	61.2968168766919	63.3661059834291	132.583152714426	26.6232879948524	34.7579108424145	65.2850465523352	73.1101172052979	116.801065891423	54.5751541427517	81.3885255040605	38.0658684575479	52.4875321610488	84.2425092769915	62.648738810116	70.6142918092805
amn	234.526951528212	393.242598897163	369.338782561615	177.488586632349	194.644300717521	239.85158407271	300.563815177336	440.250171436901	163.725462428255	184.00884027005	235.316277737569	389.131703952603	428.870956319229	125.297477620232	291.068666238254
yeeN	114.598396769467	82.0031959785553	94.7022519388757	62.1210053213222	108.908120639565	112.119971252924	71.0792806162618	35.9387895050532	113.698237797399	106.158946309644	143.61214008984	88.6858302031514	107.217739079807	92.4814715768379	111.949487014713
yeeO	25.3182504490684	44.7290159883029	28.4106755816627	4.43721466580873	18.5375524492877	42.5772042732621	38.585895191685	17.9693947525266	13.6437885356879	14.1545261746192	24.223734472985	41.628042748418	38.2920496713598	11.9330931066888	13.7783984018108
cbl	19.9880924597908	52.1838519863534	28.4106755816627	0	6.95158216848289	26.9655627063993	24.3700390684326	26.9540921287899	9.09585902379195	3.53863154365481	19.0329342287739	48.8677023568385	53.6088695399037	5.96654655334438	5.16689940067906
nac	6.66269748659694	11.1822539970757	0	0	4.63438811232193	14.1924014244207	0	0	0	7.07726308730961	6.92106699228143	7.23965960842052	22.9752298028159	0	5.16689940067906
ldtA	129.256331239981	100.640285973682	179.934278683864	110.930366645218	71.8330157409899	137.666293816881	109.665175807947	134.770460643949	40.9313656070638	56.6181046984769	173.026674807036	103.165149419992	130.192968882623	98.4480181301823	70.6142918092805
cobT	67.9595143632888	46.5927249878155	85.2320267449882	39.9349319922785	41.7094930108974	70.9620071221035	50.7709147259013	62.892881633843	72.7668721903356	35.3863154365481	72.671203418955	45.2478725526283	61.2672794741756	104.414564683527	58.5581932076961
cobS	39.9761849195817	41.0015979892777	66.291576357213	22.1860733290436	27.8063286739316	29.8040429912835	34.5242220136129	89.8469737626329	18.1917180475839	37.1556312083755	29.4145347171961	21.7189788252616	53.6088695399037	17.8996396600332	34.4459960045271
cobU	31.9809479356653	37.2741799902524	47.3511259694379	22.1860733290436	34.7579108424145	28.3848028488414	30.4625488355408	107.816368515159	50.0272246308557	21.2317892619288	24.223734472985	32.5784682378924	76.5840993427195	26.8494594900497	39.6128954052062
flu	297.156307902224	121.14108496832	170.464053489976	288.418953277567	264.16012240235	242.690064357594	125.911868520235	188.678644901529	472.984669237181	293.706418123349	600.402561580414	356.553235714711	222.093888093887	516.106276864289	373.739056649119
yeeR	15.9904739678327	11.1822539970757	0	26.6232879948524	11.5859702808048	14.1924014244207	18.2775293013245	0	9.09585902379195	17.693157718274	24.223734472985	21.7189788252616	7.65840993427195	23.8661862133775	8.61149900113177
yeeS	0	1.86370899951262	0	0	0	0	2.03083658903605	26.9540921287899	4.54792951189597	1.7693157718274	1.73026674807036	0	30.6336397370878	11.9330931066888	5.16689940067906
yeeT	0	1.86370899951262	0	0	2.31719405616096	0	0	0	0	0	0	0	0	0	0
cbeA	0	0	0	0	0	0	4.0616731780721	0	0	0	0	0	0	0	0
cbtA	0	0	0	0	0	0	0	0	0	0	0	0	0	0	0
yeeX	251.849964993364	164.006391957111	198.874729071639	195.237445295584	127.445673088853	190.178179087237	144.18939782156	350.403197674268	113.698237797399	141.545261746192	221.474143753006	197.280724329459	321.653217239422	178.996396600332	149.840082619693
yeeA	97.2753833043154	27.9556349926893	18.9404503877751	17.7488586632349	30.1235227300925	80.896688119198	34.5242220136129	8.98469737626329	18.1917180475839	26.539736577411	67.4804031747439	59.7271917694693	30.6336397370878	29.8327327667219	32.7236962043007
sbmC	111.933317774829	109.958830971245	66.291576357213	31.0605026606611	67.198627628668	147.600974813975	48.7400781368653	26.9540921287899	31.8355065832718	51.3101573829947	102.085738136151	95.9254898115719	68.9256894084476	32.8160060433941	58.5581932076961
dacD	21.3206319571102	31.6830529917146	18.9404503877751	13.3116439974262	9.26877622464386	8.51544085465242	26.4008756574687	17.9693947525266	27.2875770713758	14.1545261746192	34.6053349614071	9.04957451052565	38.2920496713598	14.916366383361	8.61149900113177
sbcB	57.2991983847337	67.0935239824544	37.8809007755503	70.9954346529396	81.1017919656337	48.2541648430304	60.9250976710816	80.8622763863696	77.3148017022316	88.4657885913702	69.2106699228143	79.6362556926258	114.876149014079	110.381111236871	56.8358934074697
yeeD	59.9642773793725	434.244196886441	47.3511259694379	8.87442933161745	113.542508751887	73.8004874069876	324.933854245768	170.709250149002	50.0272246308557	44.2328942956851	46.7172021978996	316.735107868398	206.777068225343	116.347657790215	80.9480906106387
yeeE	149.244423699772	948.627880751924	151.523603102201	53.2465759897047	164.520777987428	237.013103787826	629.559342601176	233.602131782845	104.602378773607	67.2339993294413	128.039739357206	722.156045939947	313.99480730515	214.795675920398	158.451581620825
plaP	161.237279175646	123.004793967833	0	656.707770539692	190.009912605199	147.600974813975	62.9559342601176	8.98469737626329	795.887664581796	120.313472484263	226.664943997217	186.421234916828	7.65840993427195	1079.94492615533	253.178070633274
yoeI	10.6603159785551	7.45483599805049	0	57.6837906555134	16.2203583931267	14.1924014244207	4.0616731780721	0	90.9585902379195	1.7693157718274	25.9540012210554	9.04957451052565	0	98.4480181301823	18.9452978024899
yeeY	38.6436454222623	31.6830529917146	113.642702326651	26.6232879948524	6.95158216848289	34.0617634186097	38.585895191685	98.8316711388962	36.3834360951678	7.07726308730961	32.8750682133368	43.4379576505231	76.5840993427195	35.7992793200663	17.2229980022635
yeeZ	157.239660683688	223.645079941515	331.457881786065	190.800230629775	159.886389875107	184.501218517469	196.991149136497	485.173658318218	200.108898523423	139.775945974365	155.724007326332	182.801405112618	520.771875530493	190.92948970702	146.39548301924
yoeB	23.985710951749	35.4104709907398	104.172477132763	53.2465759897047	25.4891346177706	22.7078422790731	16.2466927122884	188.678644901529	50.0272246308557	8.84657885913701	38.0658684575479	47.0577874547334	122.534558948351	35.7992793200663	24.112197203169
yefM	19.9880924597908	33.5467619912272	208.344954265527	35.4977173264698	30.1235227300925	34.0617634186097	32.4933854245768	197.663342277792	63.6710131665436	17.693157718274	39.7961352056182	54.2974470631539	191.460248356799	32.8160060433941	31.0013964040744
hisL	14.6579344705133	41.0015979892777	56.8213511633254	35.4977173264698	2.31719405616096	19.869361994189	14.2158561232524	17.9693947525266	22.7396475594799	0	17.3026674807036	21.7189788252616	30.6336397370878	32.8160060433941	17.2229980022635
hisG	51.9690403954562	154.687846959548	123.112927520538	39.9349319922785	125.128479032692	78.0582078343138	89.3568099175863	170.709250149002	109.150308285503	166.315682551776	43.2566687017589	110.404809028413	160.826608619711	196.896036260365	101.615688213355
hisD	90.6126858177184	300.057148921532	265.166305428852	186.363015963967	273.428898626994	113.539211395366	186.836966191317	251.571526535372	150.081673892567	251.242839599491	109.006805128433	197.280724329459	344.628447042238	146.180390556937	186.008378424446
hisC	74.6222118498858	201.280571947363	113.642702326651	110.930366645218	178.423942324394	96.5083296860607	138.096888054452	89.8469737626329	181.917180475839	198.163366444669	74.4014701670254	206.330298839985	252.727527830974	152.146937110282	127.45018521675
hisB	114.598396769467	223.645079941515	284.106755816627	128.679225308453	180.741136380555	139.085533959323	186.836966191317	206.648039654056	172.821321452047	205.240629531979	136.691073097558	257.007916098929	183.801838422527	176.013123323659	170.507680222409
hisH	49.3039614008174	143.505592962472	94.7022519388757	97.618722647792	122.811284976531	69.5427669796614	52.8017513149374	71.8775790101063	77.3148017022316	115.005525168781	46.7172021978996	130.313872951569	168.485018553983	110.381111236871	89.5595896117704
hisA	78.6198303418439	156.55155595906	113.642702326651	66.5582199871309	113.542508751887	76.6389676918718	75.1409537943339	89.8469737626329	90.9585902379195	122.082788256091	69.2106699228143	171.941915699987	122.534558948351	98.4480181301823	98.1710886129022
hisF	117.263475764106	162.142682957598	75.7618015511006	70.9954346529396	134.397255257336	79.4774479767559	107.634339218911	44.9234868813164	118.246167309295	113.236209396954	88.2436041515882	206.330298839985	107.217739079807	116.347657790215	106.782587614034
hisI	78.6198303418439	145.369301961984	94.7022519388757	97.618722647792	122.811284976531	79.4774479767559	95.4493196846945	125.785763267686	77.3148017022316	104.389630537817	64.0198696786032	157.462596483146	130.192968882623	116.347657790215	105.060287813808
wzzB	353.122966789638	510.656265866458	179.934278683864	261.795665282715	361.48227276111	374.679397604706	477.246598423472	188.678644901529	377.478149487366	348.555207049998	408.342952544604	466.958044743124	252.727527830974	504.1731837576	435.741849457268
ugd	47.971421903498	995.22060573974	9.47022519388757	44.3721466580873	468.073199344515	28.3848028488414	558.480061984914	8.98469737626329	40.9313656070638	299.014365438831	29.4145347171961	685.957747897844	22.9752298028159	44.7490991500829	688.919920090542
gnd	2056.10844436382	1526.37767060084	861.790492643769	1140.36416911284	1689.23446694134	2121.76401295089	1049.94251653164	889.485040250065	1318.89955844983	2013.48134833958	1918.86582361003	1898.60073230828	1056.86057092953	1536.38573748618	1663.74160701866
wbbK	147.911884202452	128.595920966371	85.2320267449882	110.930366645218	88.0533741341166	114.958451537808	97.4801562737305	26.9540921287899	118.246167309295	106.158946309644	148.802940334051	128.503958049464	61.2672794741756	170.046576770315	122.283285816071
wbbJ	115.930936266787	117.413666969295	56.8213511633254	115.367581311027	155.252001762785	100.766050113387	101.541829451803	35.9387895050532	127.342026333087	122.082788256091	112.467338624573	108.594894126308	84.2425092769915	170.046576770315	91.2818894119968
wbbI	194.550766608631	178.916063953212	47.3511259694379	133.116439974262	152.934807706624	141.924014244207	136.066051465416	71.8775790101063	218.300616571007	153.930472148984	186.868808791599	141.1733623642	53.6088695399037	283.410961283858	211.842875427842
wbbH	89.280146320399	111.822539970757	56.8213511633254	150.865298637497	69.5158216848289	95.0890895436187	75.1409537943339	89.8469737626329	72.7668721903356	99.0816832223346	110.737071876503	66.9668513778898	15.3168198685439	134.247297450249	43.0574950056589
glf	293.158689410266	247.873296935179	94.7022519388757	177.488586632349	254.891346177706	217.143741793637	166.528600300956	125.785763267686	313.807136320822	214.087208391116	304.526947660383	246.148426686298	114.876149014079	265.511321623825	189.452978024899
wzxB	130.5888707373	115.549957969783	56.8213511633254	164.176942634923	97.3221503587605	126.312372677344	87.3259733285502	80.8622763863696	136.437885356879	102.620314765989	112.467338624573	83.256085496836	53.6088695399037	184.962943153676	101.615688213355
rfbC	97.2753833043154	80.1394869790427	9.47022519388757	66.5582199871309	27.8063286739316	79.4774479767559	79.202626972406	26.9540921287899	63.6710131665436	58.3874204703043	103.816004884221	59.7271917694693	22.9752298028159	89.4981983001658	62.0027928081488
rfbA	227.864254041615	182.643481952237	0	168.614157300732	238.670987784579	221.401462220963	164.49776371192	71.8775790101063	159.177532916359	228.241734565735	250.888678470202	164.702256091567	137.851378816895	250.594955240464	179.119179223541
rfbD	163.902358170285	169.597518955649	37.8809007755503	128.679225308453	136.714449313497	187.339698802353	123.881031931199	53.9081842575797	213.752687059111	185.778156041877	200.710942776161	164.702256091567	107.217739079807	176.013123323659	196.342177225804
rfbB	230.529333036254	169.597518955649	113.642702326651	208.54908929301	268.794510514672	229.916903075615	166.528600300956	80.8622763863696	209.204757547215	297.245049667004	256.079478714413	213.569958448405	214.435478159615	283.410961283858	258.344970033953
wcaN	607.638010777641	1038.08591272853	340.928106979953	377.163246593742	1017.24819065466	618.788702104742	913.876465066224	341.418500298005	304.71127729703	902.351043631976	609.053895320766	678.718088289424	474.821415924861	328.160060433941	1260.72345376569
wcaM	21.3206319571102	285.147476925431	18.9404503877751	0	134.397255257336	12.7731612819786	205.114495492641	8.98469737626329	0	79.6192097322331	10.3816004884221	253.388086294718	0	0	194.619877425578
wcaL	13.3253949731939	426.78936088839	0	8.87442933161745	247.939764009223	9.93468099709449	339.149710369021	8.98469737626329	13.6437885356879	207.009945303806	8.65133374035179	302.255788651557	0	5.96654655334438	291.068666238254
wcaK	1.33253949731939	471.518376876693	0	4.43721466580873	375.385437098076	4.25772042732621	379.766442149742	8.98469737626329	4.54792951189597	198.163366444669	5.19080024421107	322.164852574713	0	0	372.016756848893
wzxC	5.33015798927755	329.876492913734	0	0	264.16012240235	5.67696056976828	231.51537115011	0	4.54792951189597	176.93157718274	5.19080024421107	204.52038393788	0	2.98327327667219	285.901766837575
wcaJ	2.66507899463878	518.111101864509	0	4.43721466580873	405.508959828169	2.83848028488414	365.550586026489	17.9693947525266	4.54792951189597	290.167786579694	0	298.635958847347	0	0	430.574950056589
cpsG	2.66507899463878	948.627880751924	18.9404503877751	17.7488586632349	894.436905678132	11.3539211395366	729.070335463943	8.98469737626329	9.09585902379195	638.722993629692	3.46053349614071	488.677023568385	0	2.98327327667219	954.1540893254
cpsB	3.99761849195817	782.757779795301	0	13.3116439974262	630.276783275782	1.41924014244207	528.017513149374	8.98469737626329	4.54792951189597	546.718573494668	1.73026674807036	421.710172190495	30.6336397370878	0	775.03491010186
wcaI	1.33253949731939	663.480403826493	0	4.43721466580873	748.453680139991	0	546.295042450698	17.9693947525266	4.54792951189597	555.565152353805	0	456.098555330493	0	2.98327327667219	845.64920191114
wcaH	0	430.516778887416	9.47022519388757	4.43721466580873	493.562333962285	0	351.334729903237	8.98469737626329	9.09585902379195	369.786996311927	0	276.916980022085	0	0	492.577742864737
wcaG	1.33253949731939	1435.05592962472	0	17.7488586632349	1640.57339176196	1.41924014244207	1070.250882422	0	22.7396475594799	1288.06188189035	1.73026674807036	944.775578898878	15.3168198685439	11.9330931066888	1637.90711001526
gmd	5.33015798927755	2590.55550932254	18.9404503877751	8.87442933161745	2741.24056843842	1.41924014244207	1953.66479865268	17.9693947525266	0	1948.01666478197	5.19080024421107	1458.79141109674	15.3168198685439	8.94981983001658	2809.07097416918
wcaF	0	372.741799902524	0	4.43721466580873	285.014868907799	0	209.176168670713	0	0	208.779261075634	0	179.181575308408	0	0	406.46275285342
wcaE	0	493.882884870845	0	0	322.089973806374	2.83848028488414	324.933854245768	8.98469737626329	13.6437885356879	260.089418458628	0	197.280724329459	0	2.98327327667219	397.851253852288
wcaD	0	518.111101864509	0	4.43721466580873	317.455585694052	1.41924014244207	272.132102930831	8.98469737626329	4.54792951189597	176.93157718274	0	329.404512183134	7.65840993427195	2.98327327667219	387.51745505093
wcaC	1.33253949731939	452.881286881567	9.47022519388757	0	301.235227300925	1.41924014244207	278.224612697939	0	4.54792951189597	247.704208055836	1.73026674807036	275.10706511998	0	8.94981983001658	406.46275285342
wcaB	0	180.779772952724	0	0	143.66603148198	0	140.127724643488	0	0	130.929367115228	0	79.6362556926258	0	0	204.953676226936
wcaA	0	579.613498848425	9.47022519388757	4.43721466580873	530.637438860861	4.25772042732621	408.198154396246	0	0	405.173311748475	0	349.31357610629	7.65840993427195	0	551.135936072433
wzc	0	1285.95920966371	0	4.43721466580873	1364.82729907881	2.83848028488414	919.968974833332	0	18.1917180475839	1095.20646276116	6.92106699228143	713.106471429422	30.6336397370878	5.96654655334438	1632.74021061458
wzb	0	253.464423933716	0	8.87442933161745	289.649257020121	2.83848028488414	223.392024793966	0	0	238.857629196699	1.73026674807036	171.941915699987	0	0	384.072855450477
wza	1.33253949731939	825.623086784091	0	8.87442933161745	845.775830498752	1.41924014244207	625.497669423104	0	9.09585902379195	610.413941280454	0	457.908470232598	7.65840993427195	0	950.709489724948
yegH	38.6436454222623	124.868502967346	104.172477132763	155.302513303305	106.590926583404	32.6425232761676	54.8325879039734	170.709250149002	59.1230836546477	106.158946309644	48.44746894597	59.7271917694693	122.534558948351	59.6654655334438	108.50488741426
asmA	166.567437164924	147.233010961497	208.344954265527	181.925801298158	78.7845979094728	163.212616380838	148.251070999632	215.632737030319	168.273391940151	118.544156712436	181.678008547388	179.181575308408	176.143428488255	155.130210386954	137.783984018108
dcd	135.919028726578	139.778174963447	132.583152714426	181.925801298158	106.590926583404	157.53565581107	123.881031931199	143.755158020213	168.273391940151	148.622524833502	131.500272853347	133.93370275578	260.385937765246	217.77894919707	151.562382419919
udk	62.6293563740113	42.8653069887903	18.9404503877751	97.618722647792	53.2954632917022	72.3812472645456	34.5242220136129	8.98469737626329	54.5751541427517	33.6169996647207	88.2436041515882	48.8677023568385	68.9256894084476	89.4981983001658	43.0574950056589
yegE	101.273001796274	104.367703972707	170.464053489976	44.3721466580873	74.1502097971509	144.762494529091	97.4801562737305	116.801065891423	109.150308285503	40.6942627520303	129.770006105277	161.082426287357	61.2672794741756	68.6152853634604	62.0027928081488
alkA	26.6507899463878	18.6370899951262	18.9404503877751	8.87442933161745	18.5375524492877	31.2232831337255	24.3700390684326	17.9693947525266	9.09585902379195	7.07726308730961	15.5724007326332	25.3388086294718	30.6336397370878	20.8829129367053	8.61149900113177
yegD	13.3253949731939	16.7733809956136	0	17.7488586632349	4.63438811232193	12.7731612819786	6.09250976710816	8.98469737626329	4.54792951189597	1.7693157718274	12.1118672364925	9.04957451052565	7.65840993427195	23.8661862133775	12.0560986015845
yegI	13.3253949731939	5.59112699853786	0	13.3116439974262	6.95158216848289	5.67696056976828	2.03083658903605	0	4.54792951189597	0	5.19080024421107	9.04957451052565	76.5840993427195	0	3.44459960045271
yegJ	1.33253949731939	5.59112699853786	0	0	2.31719405616096	7.09620071221035	0	0	0	0	1.73026674807036	0	0	0	1.72229980022635
yegK	1.33253949731939	0	9.47022519388757	0	2.31719405616096	2.83848028488414	2.03083658903605	0	9.09585902379195	0	0	1.80991490210513	0	0	5.16689940067906
yegL	1.33253949731939	13.0459629965883	9.47022519388757	0	2.31719405616096	1.41924014244207	8.12334635614421	0	9.09585902379195	5.30794731548221	0	3.61982980421026	0	0	5.16689940067906
ibsA	2.66507899463878	3.72741799902524	0	0	4.63438811232193	0	0	0	0	0	3.46053349614071	1.80991490210513	0	0	0
ibsB	1.33253949731939	1.86370899951262	0	0	0	0	0	0	0	0	0	0	0	0	0
mdtA	49.3039614008174	63.3661059834291	132.583152714426	57.6837906555134	30.1235227300925	31.2232831337255	54.8325879039734	80.8622763863696	45.4792951189597	51.3101573829947	38.0658684575479	38.0082129442077	99.5593291455354	56.6821922567716	44.7797948058852
mdtB	45.3063429088592	102.503994973194	104.172477132763	53.2465759897047	55.6126573478631	35.4810035610517	109.665175807947	107.816368515159	18.1917180475839	72.5419466449235	46.7172021978996	76.0164258884155	153.168198685439	71.5985586401326	72.3365916095069
mdtC	38.6436454222623	63.3661059834291	66.291576357213	4.43721466580873	34.7579108424145	34.0617634186097	85.2951367395142	44.9234868813164	27.2875770713758	42.4635785238577	19.0329342287739	68.776766279995	68.9256894084476	38.7825525967385	37.8905956049798
iceT	14.6579344705133	27.9556349926893	9.47022519388757	13.3116439974262	11.5859702808048	15.6116415668628	50.7709147259013	17.9693947525266	0	7.07726308730961	12.1118672364925	36.1982980421026	30.6336397370878	14.916366383361	13.7783984018108
baeS	23.985710951749	52.1838519863534	37.8809007755503	4.43721466580873	16.2203583931267	24.1270824215152	26.4008756574687	26.9540921287899	18.1917180475839	7.07726308730961	10.3816004884221	52.4875321610488	22.9752298028159	20.8829129367053	6.88919920090542
baeR	49.3039614008174	46.5927249878155	85.2320267449882	13.3116439974262	39.3922989547364	34.0617634186097	44.6784049587932	80.8622763863696	31.8355065832718	33.6169996647207	29.4145347171961	85.0660003989411	38.2920496713598	35.7992793200663	31.0013964040744
yegP	355.788045784277	257.191841932742	47.3511259694379	35.4977173264698	78.7845979094728	293.782709485508	184.806129602281	89.8469737626329	31.8355065832718	24.7704208055836	385.84948481969	363.792895323131	99.5593291455354	95.4647448535101	99.8933884131286
yegQ	113.265857272148	83.866904978068	9.47022519388757	133.116439974262	81.1017919656337	105.023770540713	60.9250976710816	8.98469737626329	145.533744380671	44.2328942956851	95.1646711438697	74.2065109863103	15.3168198685439	178.996396600332	82.670390410865
ogrK	11.9928554758745	13.0459629965883	66.291576357213	31.0605026606611	6.95158216848289	11.3539211395366	8.12334635614421	44.9234868813164	31.8355065832718	8.84657885913701	8.65133374035179	14.479319216841	53.6088695399037	5.96654655334438	6.88919920090542
yegR	3.99761849195817	1.86370899951262	0	0	2.31719405616096	7.09620071221035	0	8.98469737626329	0	1.7693157718274	1.73026674807036	9.04957451052565	30.6336397370878	2.98327327667219	5.16689940067906
yegS	145.246805207813	447.290159883029	104.172477132763	102.055937313601	296.600839188603	185.920458659911	298.5329785883	98.8316711388962	81.8627312141275	244.165576512182	102.085738136151	255.198001196823	107.217739079807	71.5985586401326	397.851253852288
gatD	2114.74018224587	2010.94201047412	369.338782561615	1899.12787696613	1633.62180959348	1881.91242887818	1673.40934936571	215.632737030319	1705.47356696099	2006.40408525228	2100.54383215741	2559.21967157665	268.044347699518	1882.44543758015	1646.51860901639
gatB	2021.46241743351	1198.36488668662	179.934278683864	1845.88130097643	1274.45673088853	1718.69981249735	974.801562737305	260.556223911635	1810.0759457346	1657.84887820228	2157.64263484374	1840.68345544092	252.727527830974	1703.44904097982	1143.6070673503
gatA	2146.72113018154	1615.83570257744	274.63653062274	1504.21577170916	2203.65154740908	1964.22835713982	1403.30808302391	197.663342277792	1614.51497672307	2592.04760572715	2271.84024021638	2647.90550177981	114.876149014079	1766.09777978994	1625.85101141368
gatZ	6404.18482411698	5682.44873951398	539.802836051592	3571.95780597602	6230.93481701683	6375.22671984978	4341.92862735908	808.622763863696	4270.50581167032	7491.28297791722	6933.17885951792	7945.52642024152	666.28166428166	5223.71150745301	4955.05652525122
gatY	4240.14068047029	4787.86841974792	710.266889541568	1770.44865165768	3568.47884648788	4073.21920880874	3752.98601653862	790.653369111169	2396.75885276918	4225.12606312384	4183.78499683412	5713.9013459459	658.623254347388	3039.95546892896	3124.25183761061
fbaB	1928.18465262116	4334.98713286636	160.993828296089	212.986303958819	1197.98932703522	1752.76157591596	3109.2108178142	197.663342277792	200.108898523423	1065.1280946401	1981.15542654056	4046.96972110707	275.70275763379	366.94261303068	1691.29840382228
yegT	17.3230134651521	18.6370899951262	0	13.3116439974262	25.4891346177706	8.51544085465242	12.1850195342163	8.98469737626329	13.6437885356879	10.6158946309644	10.3816004884221	9.04957451052565	0	5.96654655334438	13.7783984018108
yegU	22.6531714544296	20.5007989946388	9.47022519388757	4.43721466580873	23.1719405616096	18.4501218517469	36.5550586026489	0	31.8355065832718	28.3090523492384	20.7632009768443	16.2892341189462	7.65840993427195	5.96654655334438	13.7783984018108
yegV	14.6579344705133	16.7733809956136	0	13.3116439974262	23.1719405616096	8.51544085465242	20.3083658903605	0	4.54792951189597	21.2317892619288	5.19080024421107	12.6694043147359	0	17.8996396600332	10.3337988013581
yegW	25.3182504490684	27.9556349926893	37.8809007755503	13.3116439974262	13.9031643369658	31.2232831337255	6.09250976710816	8.98469737626329	31.8355065832718	7.07726308730961	27.6842679691257	25.3388086294718	38.2920496713598	14.916366383361	13.7783984018108
yegX	9.32777648123572	11.1822539970757	18.9404503877751	4.43721466580873	6.95158216848289	12.7731612819786	18.2775293013245	0	9.09585902379195	5.30794731548221	6.92106699228143	7.23965960842052	15.3168198685439	5.96654655334438	10.3337988013581
thiD	9.32777648123572	20.5007989946388	56.8213511633254	8.87442933161745	9.26877622464386	14.1924014244207	26.4008756574687	26.9540921287899	4.54792951189597	5.30794731548221	12.1118672364925	7.23965960842052	0	8.94981983001658	5.16689940067906
thiM	18.6555529624714	24.2282169936641	9.47022519388757	4.43721466580873	6.95158216848289	11.3539211395366	32.4933854245768	26.9540921287899	22.7396475594799	14.1545261746192	12.1118672364925	10.8594894126308	15.3168198685439	2.98327327667219	13.7783984018108
rcnR	6.66269748659694	13.0459629965883	18.9404503877751	8.87442933161745	4.63438811232193	7.09620071221035	2.03083658903605	62.892881633843	13.6437885356879	12.3852104027918	6.92106699228143	7.23965960842052	53.6088695399037	17.8996396600332	13.7783984018108
rcnA	2.66507899463878	1.86370899951262	9.47022519388757	4.43721466580873	2.31719405616096	2.83848028488414	12.1850195342163	8.98469737626329	0	0	5.19080024421107	3.61982980421026	15.3168198685439	5.96654655334438	3.44459960045271
rcnB	46.6388824061786	249.737005934691	142.053377908314	110.930366645218	74.1502097971509	58.1888458401249	176.682783246137	152.739855396476	95.5065197498155	113.236209396954	32.8750682133368	222.619532958931	122.534558948351	89.4981983001658	146.39548301924
yehA	5.33015798927755	3.72741799902524	0	0	0	0	0	0	9.09585902379195	0	1.73026674807036	0	0	0	0
yehB	2.66507899463878	11.1822539970757	0	4.43721466580873	2.31719405616096	12.7731612819786	10.1541829451803	35.9387895050532	0	3.53863154365481	1.73026674807036	1.80991490210513	0	0	0
yehC	0	0	0	0	0	0	0	0	0	0	0	0	0	0	0
yehD	1.33253949731939	1.86370899951262	0	0	4.63438811232193	0	6.09250976710816	0	0	1.7693157718274	1.73026674807036	1.80991490210513	7.65840993427195	0	0
yehE	135.919028726578	35.4104709907398	9.47022519388757	4.43721466580873	13.9031643369658	99.3468099709449	44.6784049587932	17.9693947525266	4.54792951189597	15.9238419464466	110.737071876503	65.1569364757847	30.6336397370878	14.916366383361	22.3898974029426
mrp	305.15154488614	320.557947916171	312.51743139829	567.963477223517	349.896302480306	317.909791907024	286.347959054083	287.510316040425	472.984669237181	373.325627855582	337.40201587372	437.999406309442	329.311627173694	402.741892350746	415.074251854551
metG	447.733271099315	298.193439922019	198.874729071639	292.856167943376	322.089973806374	516.603411848913	192.929475958425	269.540921287899	482.080528260973	380.402890942892	413.533752788815	434.379576505231	421.212546384957	748.80159244472	406.46275285342
yehI	15.9904739678327	7.45483599805049	9.47022519388757	8.87442933161745	6.95158216848289	18.4501218517469	22.3392024793966	8.98469737626329	9.09585902379195	3.53863154365481	8.65133374035179	7.23965960842052	15.3168198685439	2.98327327667219	5.16689940067906
yehK	0	0	0	0	0	0	0	8.98469737626329	0	0	0	0	0	0	1.72229980022635
yehL	1.33253949731939	0	0	0	0	0	2.03083658903605	0	4.54792951189597	0	0	1.80991490210513	0	2.98327327667219	0
yehM	5.33015798927755	0	0	0	0	4.25772042732621	10.1541829451803	0	0	0	1.73026674807036	3.61982980421026	7.65840993427195	5.96654655334438	1.72229980022635
yehP	1.33253949731939	0	18.9404503877751	0	2.31719405616096	0	4.0616731780721	8.98469737626329	4.54792951189597	5.30794731548221	6.92106699228143	3.61982980421026	0	0	1.72229980022635
yehR	0	1.86370899951262	0	0	0	4.25772042732621	0	0	0	1.7693157718274	0	0	0	2.98327327667219	0
yehS	27.9833294437072	48.4564339873282	18.9404503877751	22.1860733290436	39.3922989547364	39.738723988378	42.6475683697571	26.9540921287899	45.4792951189597	28.3090523492384	32.8750682133368	41.628042748418	45.9504596056317	50.7156457034273	17.2229980022635
yehT	29.3158689410266	46.5927249878155	9.47022519388757	13.3116439974262	62.564239516346	21.288602136631	48.7400781368653	17.9693947525266	40.9313656070638	69.0033151012687	46.7172021978996	56.1073619652591	7.65840993427195	74.5818319168048	22.3898974029426
yehU	58.6317378820531	82.0031959785553	28.4106755816627	48.809361323896	60.2470454601851	55.3503655552407	69.0484440272258	17.9693947525266	77.3148017022316	51.3101573829947	43.2566687017589	81.4461705947309	15.3168198685439	92.4814715768379	43.0574950056589
mlrA	122.593633753384	61.5023969839165	94.7022519388757	13.3116439974262	11.5859702808048	117.796931822692	48.7400781368653	8.98469737626329	4.54792951189597	17.693157718274	98.6252046400104	132.123787853675	45.9504596056317	26.8494594900497	34.4459960045271
yohO	3.99761849195817	5.59112699853786	9.47022519388757	8.87442933161745	2.31719405616096	4.25772042732621	2.03083658903605	8.98469737626329	13.6437885356879	5.30794731548221	3.46053349614071	1.80991490210513	7.65840993427195	0	3.44459960045271
yehW	46.6388824061786	50.3201429868408	9.47022519388757	17.7488586632349	30.1235227300925	46.8349247005883	62.9559342601176	0	0	26.539736577411	29.4145347171961	56.1073619652591	30.6336397370878	11.9330931066888	43.0574950056589
yehX	87.9476068230797	111.822539970757	9.47022519388757	22.1860733290436	67.198627628668	68.1235268372193	56.8634244930095	17.9693947525266	9.09585902379195	63.6953677857865	62.2896029305329	110.404809028413	30.6336397370878	35.7992793200663	105.060287813808
yehY	113.265857272148	113.68624897027	28.4106755816627	26.6232879948524	97.3221503587605	95.0890895436187	85.2951367395142	8.98469737626329	31.8355065832718	81.3885255040605	74.4014701670254	103.165149419992	53.6088695399037	23.8661862133775	105.060287813808
osmF	251.849964993364	275.828931927868	94.7022519388757	53.2465759897047	236.353793728418	239.85158407271	166.528600300956	17.9693947525266	59.1230836546477	182.239524498223	193.78987578388	231.669107469457	53.6088695399037	62.648738810116	341.015360444818
bglX	167.899976662243	257.191841932742	160.993828296089	230.735162622054	340.627526255662	183.081978375027	225.422861383002	143.755158020213	159.177532916359	332.631365103552	173.026674807036	255.198001196823	168.485018553983	250.594955240464	342.737660245045
dld	671.599906648972	309.375693919095	217.815179459414	448.158681246681	398.557377659686	621.627182389627	245.731227273362	278.525618664162	295.615418273238	360.94041745279	662.692164510947	466.958044743124	283.361167568062	352.026246647319	478.799344462927
pbpG	33.3134874329847	74.5483599805049	66.291576357213	48.809361323896	44.0266870670583	41.15796413082	56.8634244930095	35.9387895050532	45.4792951189597	74.3112624167509	50.1777356940404	47.0577874547334	68.9256894084476	53.6989189800995	41.3351952054325
yohC	35.9785664276235	37.2741799902524	56.8213511633254	13.3116439974262	4.63438811232193	26.9655627063993	24.3700390684326	80.8622763863696	4.54792951189597	12.3852104027918	22.4934677249146	56.1073619652591	68.9256894084476	8.94981983001658	12.0560986015845
yohD	55.9666588874143	35.4104709907398	28.4106755816627	31.0605026606611	23.1719405616096	36.9002437034938	26.4008756574687	35.9387895050532	27.2875770713758	7.07726308730961	62.2896029305329	28.9586384336821	53.6088695399037	20.8829129367053	31.0013964040744
yohF	42.6412639142204	57.7749789848913	18.9404503877751	22.1860733290436	13.9031643369658	56.7696056976828	34.5242220136129	8.98469737626329	4.54792951189597	15.9238419464466	57.0988026863218	50.6776172589437	22.9752298028159	38.7825525967385	46.5020946061116
yohP	21.3206319571102	27.9556349926893	28.4106755816627	8.87442933161745	25.4891346177706	14.1924014244207	10.1541829451803	0	4.54792951189597	14.1545261746192	17.3026674807036	23.5288937273667	30.6336397370878	0	31.0013964040744
dusC	17.3230134651521	7.45483599805049	37.8809007755503	35.4977173264698	0	5.67696056976828	14.2158561232524	8.98469737626329	36.3834360951678	10.6158946309644	6.92106699228143	7.23965960842052	0	26.8494594900497	8.61149900113177
yohJ	5.33015798927755	5.59112699853786	18.9404503877751	13.3116439974262	2.31719405616096	2.83848028488414	6.09250976710816	8.98469737626329	4.54792951189597	7.07726308730961	1.73026674807036	5.42974470631539	0	0	8.61149900113177
yohK	6.66269748659694	11.1822539970757	28.4106755816627	17.7488586632349	6.95158216848289	17.0308817093048	8.12334635614421	26.9540921287899	0	1.7693157718274	10.3816004884221	12.6694043147359	7.65840993427195	14.916366383361	17.2229980022635
cdd	58.6317378820531	95.0491589751437	113.642702326651	106.493151979409	185.375524492877	73.8004874069876	168.559436889992	179.693947525266	100.054449261711	159.238419464466	34.6053349614071	72.3965960842052	114.876149014079	68.6152853634604	265.234169234859
sanA	10.6603159785551	20.5007989946388	47.3511259694379	13.3116439974262	23.1719405616096	26.9655627063993	32.4933854245768	44.9234868813164	4.54792951189597	23.0011050337562	13.8421339845629	18.0991490210513	68.9256894084476	26.8494594900497	25.8344970033953
yeiS	3.99761849195817	14.909671996101	28.4106755816627	13.3116439974262	9.26877622464386	11.3539211395366	8.12334635614421	17.9693947525266	0	7.07726308730961	8.65133374035179	9.04957451052565	15.3168198685439	14.916366383361	13.7783984018108
preT	38.6436454222623	35.4104709907398	18.9404503877751	97.618722647792	60.2470454601851	53.9311254127987	22.3392024793966	0	100.054449261711	104.389630537817	38.0658684575479	21.7189788252616	15.3168198685439	29.8327327667219	39.6128954052062
preA	55.9666588874143	26.0919259931767	0	164.176942634923	74.1502097971509	82.31592826164	44.6784049587932	26.9540921287899	177.369250963943	113.236209396954	32.8750682133368	16.2892341189462	7.65840993427195	122.31420434356	55.1135936072433
mglC	335.799953324486	292.602312923482	18.9404503877751	257.358450616906	472.707587456837	325.005992619234	162.466927122884	35.9387895050532	427.505374118222	690.033151012687	418.724553033026	723.965960842052	7.65840993427195	668.253213974571	282.457167237122
mglA	867.483212754922	585.204625846963	28.4106755816627	270.670094614332	861.996188891879	691.169949369288	284.317122465047	44.9234868813164	691.285285808188	1135.90072551319	821.87670533342	1221.69255892096	30.6336397370878	918.848169215035	387.51745505093
mglB	3447.27967956526	1449.96560162082	265.166305428852	1890.25344763452	2328.78002644177	2893.83065043938	984.955745682485	368.372592426795	2837.90801542309	2937.06418123349	3882.71858266988	2624.37660805244	107.217739079807	2875.87543871199	1414.00813598584
galS	81.2849093364827	167.733809956136	9.47022519388757	44.3721466580873	81.1017919656337	62.4465662674511	79.202626972406	0	68.2189426784396	136.23731443071	55.3685359382514	267.867405511559	0	131.264024173576	24.112197203169
yeiB	45.3063429088592	46.5927249878155	18.9404503877751	57.6837906555134	23.1719405616096	49.6734049854724	16.2466927122884	35.9387895050532	68.2189426784396	19.4624734901014	34.6053349614071	59.7271917694693	45.9504596056317	41.7658258734107	32.7236962043007
folE	191.885687613992	225.508788941027	151.523603102201	190.800230629775	217.816241279131	215.724501651195	190.898639369389	179.693947525266	172.821321452047	178.700892954568	226.664943997217	269.677320413664	191.460248356799	235.678588857103	196.342177225804
yeiG	51.9690403954562	80.1394869790427	151.523603102201	75.4326493187483	88.0533741341166	49.6734049854724	109.665175807947	62.892881633843	104.602378773607	127.390735571573	74.4014701670254	106.784979224203	61.2672794741756	44.7490991500829	75.7811912099596
cirA	590.314997312489	33.5467619912272	47.3511259694379	53.2465759897047	53.2954632917022	325.005992619234	20.3083658903605	17.9693947525266	113.698237797399	17.693157718274	785.541103623942	148.413021972621	15.3168198685439	340.09315354063	74.0588914097332
lysP	191.885687613992	87.5943229770932	66.291576357213	115.367581311027	67.198627628668	194.435899514564	73.1101172052979	26.9540921287899	86.4106607260235	53.0794731548221	140.151606593699	117.644468636833	22.9752298028159	146.180390556937	89.5595896117704
yeiE	67.9595143632888	54.047560985866	56.8213511633254	102.055937313601	41.7094930108974	61.027326125009	42.6475683697571	89.8469737626329	77.3148017022316	47.7715258393399	65.7501364266736	52.4875321610488	84.2425092769915	47.7323724267551	41.3351952054325
yeiH	35.9785664276235	14.909671996101	18.9404503877751	4.43721466580873	23.1719405616096	26.9655627063993	28.4317122465047	8.98469737626329	18.1917180475839	3.53863154365481	19.0329342287739	16.2892341189462	30.6336397370878	38.7825525967385	17.2229980022635
nfo	67.9595143632888	190.098317950287	85.2320267449882	84.3070786503658	81.1017919656337	126.312372677344	119.819358753127	98.8316711388962	63.6710131665436	74.3112624167509	77.8620036631661	195.470809427354	68.9256894084476	101.431291406855	74.0588914097332
yeiI	58.6317378820531	85.7306139775806	56.8213511633254	57.6837906555134	34.7579108424145	56.7696056976828	62.9559342601176	89.8469737626329	81.8627312141275	47.7715258393399	55.3685359382514	72.3965960842052	53.6088695399037	26.8494594900497	44.7797948058852
nupX	0	13.0459629965883	0	0	0	1.41924014244207	6.09250976710816	8.98469737626329	4.54792951189597	1.7693157718274	0	3.61982980421026	0	2.98327327667219	3.44459960045271
rihB	1.33253949731939	0	9.47022519388757	0	0	4.25772042732621	12.1850195342163	0	0	0	0	0	0	2.98327327667219	0
yeiL	7.99523698391633	7.45483599805049	0	4.43721466580873	2.31719405616096	4.25772042732621	2.03083658903605	0	0	0	0	1.80991490210513	15.3168198685439	0	0
psuT	41.3087244169011	9.31854499756311	0	0	18.5375524492877	18.4501218517469	20.3083658903605	8.98469737626329	4.54792951189597	15.9238419464466	22.4934677249146	5.42974470631539	0	26.8494594900497	3.44459960045271
psuG	42.6412639142204	5.59112699853786	18.9404503877751	0	9.26877622464386	28.3848028488414	4.0616731780721	0	0	17.693157718274	34.6053349614071	9.04957451052565	0	17.8996396600332	8.61149900113177
psuK	10.6603159785551	9.31854499756311	0	0	9.26877622464386	22.7078422790731	0	0	4.54792951189597	8.84657885913701	13.8421339845629	1.80991490210513	0	2.98327327667219	3.44459960045271
fruA	142.581726213175	139.778174963447	66.291576357213	150.865298637497	92.6877622464386	210.047541081426	97.4801562737305	98.8316711388962	68.2189426784396	106.158946309644	143.61214008984	137.55353255999	53.6088695399037	137.230570726921	113.671786814939
fruK	117.263475764106	46.5927249878155	9.47022519388757	79.8698639845571	46.3438811232193	112.119971252924	64.9867708491537	17.9693947525266	22.7396475594799	77.8498939604057	69.2106699228143	85.0660003989411	22.9752298028159	44.7490991500829	62.0027928081488
fruB	33.3134874329847	27.9556349926893	0	22.1860733290436	57.9298514040241	36.9002437034938	56.8634244930095	17.9693947525266	22.7396475594799	51.3101573829947	43.2566687017589	43.4379576505231	0	29.8327327667219	53.391293807017
setB	6.66269748659694	3.72741799902524	9.47022519388757	0	2.31719405616096	4.25772042732621	14.2158561232524	26.9540921287899	4.54792951189597	0	1.73026674807036	1.80991490210513	0	23.8661862133775	5.16689940067906
yeiW	3.99761849195817	0	0	4.43721466580873	0	0	0	0	0	0	1.73026674807036	0	0	0	0
yeiP	114.598396769467	61.5023969839165	18.9404503877751	106.493151979409	76.4674038533118	76.6389676918718	58.8942610820455	35.9387895050532	95.5065197498155	70.7726308730961	115.927872120714	72.3965960842052	22.9752298028159	149.16366383361	84.3926902110914
yeiQ	55.9666588874143	63.3661059834291	9.47022519388757	48.809361323896	46.3438811232193	58.1888458401249	26.4008756574687	62.892881633843	31.8355065832718	58.3874204703043	34.6053349614071	45.2478725526283	38.2920496713598	41.7658258734107	27.5567968036217
yeiR	39.9761849195817	65.2298149829417	18.9404503877751	48.809361323896	20.8547465054487	46.8349247005883	58.8942610820455	44.9234868813164	63.6710131665436	56.6181046984769	50.1777356940404	61.5371066715744	38.2920496713598	74.5818319168048	22.3898974029426
lpxT	41.3087244169011	24.2282169936641	0	31.0605026606611	39.3922989547364	18.4501218517469	67.0176074381897	17.9693947525266	31.8355065832718	14.1545261746192	10.3816004884221	36.1982980421026	15.3168198685439	68.6152853634604	51.6689940067906
mepS	848.827659792451	847.987594778243	160.993828296089	443.721466580873	572.346931871758	878.509648171641	702.669459806474	188.678644901529	545.751541427517	566.181046984769	856.482040294827	841.610429478886	237.41070796243	990.446727855168	578.692732876055
rtn	35.9785664276235	59.6386879844039	132.583152714426	22.1860733290436	32.4407167862535	45.4156845581462	60.9250976710816	98.8316711388962	31.8355065832718	23.0011050337562	51.9080024421107	52.4875321610488	84.2425092769915	65.6320120867882	36.1682958047534
yejA	59.9642773793725	63.3661059834291	198.874729071639	70.9954346529396	27.8063286739316	55.3503655552407	111.696012396983	215.632737030319	50.0272246308557	42.4635785238577	60.5593361824625	59.7271917694693	191.460248356799	95.4647448535101	44.7797948058852
yejB	29.3158689410266	35.4104709907398	56.8213511633254	22.1860733290436	11.5859702808048	19.869361994189	22.3392024793966	26.9540921287899	9.09585902379195	15.9238419464466	22.4934677249146	21.7189788252616	30.6336397370878	29.8327327667219	13.7783984018108
yejE	29.3158689410266	27.9556349926893	0	4.43721466580873	39.3922989547364	18.4501218517469	44.6784049587932	71.8775790101063	27.2875770713758	23.0011050337562	32.8750682133368	30.7685533357872	30.6336397370878	38.7825525967385	36.1682958047534
yejF	62.6293563740113	41.0015979892777	37.8809007755503	53.2465759897047	34.7579108424145	45.4156845581462	44.6784049587932	8.98469737626329	22.7396475594799	31.8476838928933	64.0198696786032	45.2478725526283	30.6336397370878	38.7825525967385	39.6128954052062
yejG	54.6341193900949	67.0935239824544	312.51743139829	97.618722647792	34.7579108424145	48.2541648430304	121.850195342163	296.495013416688	95.5065197498155	42.4635785238577	64.0198696786032	74.2065109863103	245.069117896702	41.7658258734107	44.7797948058852
bcr	97.2753833043154	78.2757779795301	37.8809007755503	53.2465759897047	76.4674038533118	126.312372677344	87.3259733285502	44.9234868813164	72.7668721903356	58.3874204703043	112.467338624573	61.5371066715744	22.9752298028159	86.5149250234936	58.5581932076961
rsuA	131.921410234619	93.1854499756311	47.3511259694379	70.9954346529396	69.5158216848289	136.247053674439	107.634339218911	35.9387895050532	59.1230836546477	49.5408416111673	126.309472609136	72.3965960842052	68.9256894084476	113.364384513543	79.2257908104123
yejH	37.3111059249429	27.9556349926893	47.3511259694379	44.3721466580873	27.8063286739316	36.9002437034938	28.4317122465047	62.892881633843	13.6437885356879	30.0783681210659	43.2566687017589	34.3883831399975	22.9752298028159	59.6654655334438	18.9452978024899
rplY	481.046758532299	255.328132933229	179.934278683864	630.084482544839	498.196722074607	525.118852703566	247.762063862398	170.709250149002	886.846254819715	479.484574165226	512.158957428826	358.363150616816	153.168198685439	909.898349385018	530.468338469717
yejK	113.265857272148	89.4580319766058	104.172477132763	53.2465759897047	99.6393444149215	89.4121289738504	75.1409537943339	62.892881633843	90.9585902379195	111.466893625126	143.61214008984	90.4957451052565	68.9256894084476	128.280750896904	110.227187214487
yejL	58.6317378820531	67.0935239824544	9.47022519388757	44.3721466580873	60.2470454601851	65.2850465523352	54.8325879039734	26.9540921287899	95.5065197498155	47.7715258393399	57.0988026863218	52.4875321610488	7.65840993427195	59.6654655334438	48.2243944063379
yejM	154.574581689049	175.188645954186	208.344954265527	155.302513303305	169.15516609975	166.051096665722	166.528600300956	89.8469737626329	231.944405106695	113.236209396954	167.835874562825	133.93370275578	145.509788751167	274.461141453842	134.339384417656
narP	77.2872908445245	85.7306139775806	75.7618015511006	75.4326493187483	39.3922989547364	68.1235268372193	79.202626972406	125.785763267686	109.150308285503	40.6942627520303	119.388405616855	50.6776172589437	153.168198685439	74.5818319168048	53.391293807017
ccmH	26.6507899463878	20.5007989946388	9.47022519388757	44.3721466580873	18.5375524492877	8.51544085465242	14.2158561232524	17.9693947525266	40.9313656070638	40.6942627520303	19.0329342287739	19.9090639231564	15.3168198685439	29.8327327667219	20.6675976027163
dsbE	10.6603159785551	16.7733809956136	28.4106755816627	22.1860733290436	16.2203583931267	8.51544085465242	8.12334635614421	17.9693947525266	18.1917180475839	21.2317892619288	3.46053349614071	32.5784682378924	30.6336397370878	11.9330931066888	13.7783984018108
ccmF	39.9761849195817	59.6386879844039	18.9404503877751	26.6232879948524	39.3922989547364	38.3194838459359	58.8942610820455	17.9693947525266	81.8627312141275	61.9260520139591	34.6053349614071	38.0082129442077	38.2920496713598	26.8494594900497	48.2243944063379
ccmE	11.9928554758745	13.0459629965883	0	0	11.5859702808048	19.869361994189	28.4317122465047	26.9540921287899	13.6437885356879	26.539736577411	17.3026674807036	19.9090639231564	15.3168198685439	11.9330931066888	8.61149900113177
ccmD	1.33253949731939	9.31854499756311	0	0	20.8547465054487	17.0308817093048	10.1541829451803	0	13.6437885356879	17.693157718274	8.65133374035179	3.61982980421026	0	17.8996396600332	5.16689940067906
ccmC	29.3158689410266	16.7733809956136	9.47022519388757	44.3721466580873	20.8547465054487	32.6425232761676	26.4008756574687	0	40.9313656070638	37.1556312083755	12.1118672364925	27.148723531577	68.9256894084476	11.9330931066888	32.7236962043007
ccmB	6.66269748659694	29.8193439922019	0	13.3116439974262	4.63438811232193	4.25772042732621	16.2466927122884	8.98469737626329	22.7396475594799	19.4624734901014	10.3816004884221	21.7189788252616	7.65840993427195	11.9330931066888	10.3337988013581
ccmA	25.3182504490684	37.2741799902524	18.9404503877751	66.5582199871309	34.7579108424145	18.4501218517469	46.7092415478292	35.9387895050532	50.0272246308557	58.3874204703043	29.4145347171961	39.8181278463129	61.2672794741756	38.7825525967385	41.3351952054325
napC	17.3230134651521	26.0919259931767	9.47022519388757	62.1210053213222	30.1235227300925	19.869361994189	28.4317122465047	17.9693947525266	63.6710131665436	74.3112624167509	24.223734472985	18.0991490210513	45.9504596056317	20.8829129367053	43.0574950056589
napB	3.99761849195817	22.3645079941515	28.4106755816627	0	30.1235227300925	12.7731612819786	6.09250976710816	0	40.9313656070638	56.6181046984769	5.19080024421107	1.80991490210513	7.65840993427195	11.9330931066888	36.1682958047534
napH	13.3253949731939	18.6370899951262	9.47022519388757	13.3116439974262	34.7579108424145	18.4501218517469	18.2775293013245	17.9693947525266	22.7396475594799	56.6181046984769	3.46053349614071	3.61982980421026	0	2.98327327667219	18.9452978024899
napG	17.3230134651521	1.86370899951262	0	13.3116439974262	44.0266870670583	12.7731612819786	18.2775293013245	8.98469737626329	40.9313656070638	76.0805781885783	3.46053349614071	1.80991490210513	0	38.7825525967385	20.6675976027163
napA	89.280146320399	65.2298149829417	56.8213511633254	35.4977173264698	145.983225538141	163.212616380838	54.8325879039734	98.8316711388962	336.546783880302	442.328942956851	31.1448014652664	16.2892341189462	15.3168198685439	92.4814715768379	173.952279822862
napD	5.33015798927755	1.86370899951262	9.47022519388757	0	6.95158216848289	2.83848028488414	4.0616731780721	0	0	10.6158946309644	0	0	0	2.98327327667219	5.16689940067906
napF	7.99523698391633	7.45483599805049	0	4.43721466580873	4.63438811232193	17.0308817093048	4.0616731780721	0	0	3.53863154365481	8.65133374035179	7.23965960842052	0	5.96654655334438	0
eco	205.211082587186	965.401261747538	388.279232949391	248.484021285289	1608.13267497571	200.112860084332	952.462360257908	350.403197674268	254.684052666175	1429.60714363654	230.125477493358	810.841876143098	298.677987436606	193.912762983692	1658.57470761798
mqo	38.6436454222623	76.4120689800175	56.8213511633254	110.930366645218	118.176896864209	52.5118852703566	48.7400781368653	62.892881633843	122.794096821191	102.620314765989	55.3685359382514	66.9668513778898	38.2920496713598	161.096756940298	139.506283818335
yojI	73.2896723525664	98.7765769741689	9.47022519388757	62.1210053213222	48.6610751793802	65.2850465523352	30.4625488355408	53.9081842575797	113.698237797399	28.3090523492384	88.2436041515882	106.784979224203	84.2425092769915	164.080030216971	48.2243944063379
alkB	9.32777648123572	20.5007989946388	0	26.6232879948524	13.9031643369658	7.09620071221035	6.09250976710816	35.9387895050532	0	5.30794731548221	15.5724007326332	25.3388086294718	7.65840993427195	11.9330931066888	5.16689940067906
ada	34.6460269303041	44.7290159883029	9.47022519388757	22.1860733290436	16.2203583931267	28.3848028488414	34.5242220136129	71.8775790101063	18.1917180475839	15.9238419464466	53.6382691901811	39.8181278463129	22.9752298028159	11.9330931066888	22.3898974029426
apbE	18.6555529624714	13.0459629965883	0	31.0605026606611	9.26877622464386	4.25772042732621	14.2158561232524	0	27.2875770713758	12.3852104027918	24.223734472985	16.2892341189462	15.3168198685439	41.7658258734107	13.7783984018108
ompC	9760.85181786452	3911.92518997699	14906.134455179	12184.5914723108	4481.4533046153	8127.98829576573	2751.78357814385	13719.632893554	11210.6462468236	4407.36558762206	13982.2855911566	6964.55254330054	9787.44789599955	10205.7778794956	5463.134966318
rcsD	255.847583485323	560.976408853299	303.047206204402	386.037675925359	449.535646895227	278.171067918646	570.665081519131	287.510316040425	327.45092485651	414.019890607612	287.224280179679	410.850682777865	405.895726516413	304.293874220564	485.688543663832
rcsB	349.12534829768	739.892472806511	217.815179459414	496.968042570577	537.589021029344	329.26371304656	637.68268895732	278.525618664162	268.327841201862	580.335573159388	327.020415385298	376.462299637867	451.846186122045	313.24369405058	678.586121289184
rcsC	103.938080790912	298.193439922019	236.755629847189	150.865298637497	194.644300717521	117.796931822692	239.638717506254	143.755158020213	131.889955844983	198.163366444669	110.737071876503	237.098852175772	145.509788751167	122.31420434356	239.399672231463
atoS	21.3206319571102	14.909671996101	47.3511259694379	4.43721466580873	13.9031643369658	19.869361994189	16.2466927122884	8.98469737626329	22.7396475594799	17.693157718274	13.8421339845629	19.9090639231564	15.3168198685439	11.9330931066888	15.5006982020372
atoC	53.3015798927755	27.9556349926893	9.47022519388757	22.1860733290436	18.5375524492877	39.738723988378	18.2775293013245	17.9693947525266	13.6437885356879	47.7715258393399	36.3356017094775	30.7685533357872	0	11.9330931066888	36.1682958047534
atoD	0	0	0	0	0	0	0	8.98469737626329	0	1.7693157718274	0	0	0	0	0
atoA	0	0	0	0	0	0	0	8.98469737626329	0	0	0	3.61982980421026	0	0	0
atoE	0	3.72741799902524	28.4106755816627	0	0	0	0	0	4.54792951189597	3.53863154365481	0	5.42974470631539	15.3168198685439	0	1.72229980022635
atoB	2.66507899463878	7.45483599805049	0	17.7488586632349	2.31719405616096	9.93468099709449	14.2158561232524	0	4.54792951189597	5.30794731548221	12.1118672364925	1.80991490210513	0	5.96654655334438	3.44459960045271
yfaP	1.33253949731939	1.86370899951262	0	0	0	5.67696056976828	2.03083658903605	0	13.6437885356879	0	1.73026674807036	0	15.3168198685439	2.98327327667219	3.44459960045271
yfaQ	7.99523698391633	5.59112699853786	9.47022519388757	0	2.31719405616096	8.51544085465242	2.03083658903605	0	4.54792951189597	0	3.46053349614071	7.23965960842052	7.65840993427195	5.96654655334438	0
yfaT	1.33253949731939	0	0	0	0	0	0	0	0	0	3.46053349614071	0	0	0	0
yfaA	3.99761849195817	7.45483599805049	0	4.43721466580873	2.31719405616096	9.93468099709449	10.1541829451803	0	4.54792951189597	3.53863154365481	3.46053349614071	1.80991490210513	0	5.96654655334438	6.88919920090542
gyrA	1076.69191383407	861.033557774831	464.041034500491	936.252294485641	1035.78574310395	1034.62606384027	700.638623217438	377.357289803058	1127.8865189502	990.816832223346	1366.91073097558	1094.9985157736	413.554136450685	1178.39294428552	957.598688925853
ubiG	78.6198303418439	119.277375968808	37.8809007755503	128.679225308453	78.7845979094728	123.47389239246	87.3259733285502	35.9387895050532	104.602378773607	69.0033151012687	67.4804031747439	101.355234517887	84.2425092769915	89.4981983001658	87.8372898115441
yfaL	49.3039614008174	63.3661059834291	18.9404503877751	35.4977173264698	11.5859702808048	49.6734049854724	38.585895191685	44.9234868813164	50.0272246308557	15.9238419464466	46.7172021978996	50.6776172589437	38.2920496713598	23.8661862133775	37.8905956049798
nrdA	229.196793538935	137.914465963934	66.291576357213	315.04224127242	333.675944087179	208.628300938984	95.4493196846945	89.8469737626329	345.642642904094	467.099363762434	261.270278958624	135.743617657885	84.2425092769915	286.39423456053	328.959261843234
nrdB	111.933317774829	89.4580319766058	94.7022519388757	97.618722647792	220.133435335292	131.989333247112	81.2334635614421	17.9693947525266	122.794096821191	226.472418793908	136.691073097558	112.214723930518	68.9256894084476	125.297477620232	172.229980022635
yfaE	35.9785664276235	24.2282169936641	0	22.1860733290436	53.2954632917022	24.1270824215152	12.1850195342163	0	45.4792951189597	49.5408416111673	20.7632009768443	19.9090639231564	15.3168198685439	20.8829129367053	27.5567968036217
inaA	70.6245933579276	55.9112699853786	132.583152714426	181.925801298158	18.5375524492877	43.9964444157042	71.0792806162618	206.648039654056	104.602378773607	44.2328942956851	64.0198696786032	92.3056600073617	114.876149014079	74.5818319168048	34.4459960045271
glpQ	63.9618958713307	42.8653069887903	75.7618015511006	79.8698639845571	57.9298514040241	65.2850465523352	73.1101172052979	62.892881633843	59.1230836546477	61.9260520139591	44.9869354498293	41.628042748418	114.876149014079	29.8327327667219	37.8905956049798
glpT	19.9880924597908	27.9556349926893	9.47022519388757	13.3116439974262	64.881433572507	19.869361994189	44.6784049587932	0	22.7396475594799	70.7726308730961	34.6053349614071	25.3388086294718	0	5.96654655334438	32.7236962043007
glpA	3.99761849195817	3.72741799902524	0	0	2.31719405616096	4.25772042732621	4.0616731780721	0	4.54792951189597	3.53863154365481	0	1.80991490210513	0	0	3.44459960045271
glpB	2.66507899463878	0	0	0	0	1.41924014244207	8.12334635614421	17.9693947525266	0	3.53863154365481	5.19080024421107	1.80991490210513	0	0	0
glpC	0	1.86370899951262	0	22.1860733290436	2.31719405616096	5.67696056976828	12.1850195342163	0	9.09585902379195	8.84657885913701	1.73026674807036	5.42974470631539	0	0	10.3337988013581
yfaD	19.9880924597908	33.5467619912272	9.47022519388757	0	25.4891346177706	24.1270824215152	16.2466927122884	17.9693947525266	13.6437885356879	21.2317892619288	19.0329342287739	28.9586384336821	38.2920496713598	5.96654655334438	22.3898974029426
rhmA	18.6555529624714	3.72741799902524	9.47022519388757	0	4.63438811232193	4.25772042732621	12.1850195342163	17.9693947525266	0	7.07726308730961	10.3816004884221	3.61982980421026	7.65840993427195	8.94981983001658	12.0560986015845
rhmT	1.33253949731939	3.72741799902524	28.4106755816627	17.7488586632349	2.31719405616096	5.67696056976828	6.09250976710816	8.98469737626329	0	0	3.46053349614071	5.42974470631539	0	5.96654655334438	1.72229980022635
rhmD	25.3182504490684	24.2282169936641	0	13.3116439974262	9.26877622464386	18.4501218517469	16.2466927122884	8.98469737626329	9.09585902379195	10.6158946309644	24.223734472985	21.7189788252616	7.65840993427195	14.916366383361	12.0560986015845
rhmR	2.66507899463878	3.72741799902524	0	0	0	2.83848028488414	2.03083658903605	0	0	5.30794731548221	5.19080024421107	12.6694043147359	15.3168198685439	0	0
yfaY	49.3039614008174	72.6846509809922	132.583152714426	102.055937313601	76.4674038533118	61.027326125009	67.0176074381897	26.9540921287899	36.3834360951678	90.2351043631976	69.2106699228143	74.2065109863103	68.9256894084476	98.4480181301823	62.0027928081488
yfaZ	10.6603159785551	16.7733809956136	56.8213511633254	8.87442933161745	6.95158216848289	19.869361994189	42.6475683697571	8.98469737626329	4.54792951189597	23.0011050337562	31.1448014652664	16.2892341189462	7.65840993427195	38.7825525967385	29.279096603848
nudI	5.33015798927755	14.909671996101	37.8809007755503	8.87442933161745	9.26877622464386	12.7731612819786	18.2775293013245	8.98469737626329	18.1917180475839	14.1545261746192	10.3816004884221	12.6694043147359	0	8.94981983001658	6.88919920090542
ais	3.99761849195817	1.86370899951262	18.9404503877751	0	0	7.09620071221035	2.03083658903605	8.98469737626329	0	0	0	1.80991490210513	22.9752298028159	2.98327327667219	0
arnB	37.3111059249429	24.2282169936641	9.47022519388757	4.43721466580873	25.4891346177706	58.1888458401249	12.1850195342163	44.9234868813164	4.54792951189597	7.07726308730961	38.0658684575479	18.0991490210513	15.3168198685439	5.96654655334438	8.61149900113177
arnC	34.6460269303041	11.1822539970757	28.4106755816627	8.87442933161745	2.31719405616096	46.8349247005883	8.12334635614421	8.98469737626329	4.54792951189597	3.53863154365481	19.0329342287739	10.8594894126308	38.2920496713598	14.916366383361	5.16689940067906
arnA	55.9666588874143	33.5467619912272	18.9404503877751	22.1860733290436	20.8547465054487	72.3812472645456	38.585895191685	0	27.2875770713758	10.6158946309644	60.5593361824625	25.3388086294718	15.3168198685439	14.916366383361	34.4459960045271
arnD	23.985710951749	5.59112699853786	9.47022519388757	13.3116439974262	13.9031643369658	26.9655627063993	14.2158561232524	8.98469737626329	13.6437885356879	3.53863154365481	20.7632009768443	10.8594894126308	0	0	17.2229980022635
arnT	17.3230134651521	9.31854499756311	18.9404503877751	4.43721466580873	6.95158216848289	8.51544085465242	10.1541829451803	17.9693947525266	0	1.7693157718274	3.46053349614071	14.479319216841	7.65840993427195	14.916366383361	10.3337988013581
arnE	5.33015798927755	0	0	17.7488586632349	0	7.09620071221035	0	0	0	1.7693157718274	1.73026674807036	9.04957451052565	0	0	3.44459960045271
arnF	6.66269748659694	0	9.47022519388757	0	0	7.09620071221035	2.03083658903605	0	4.54792951189597	0	1.73026674807036	0	0	0	3.44459960045271
pmrD	29.3158689410266	22.3645079941515	47.3511259694379	22.1860733290436	25.4891346177706	17.0308817093048	14.2158561232524	125.785763267686	31.8355065832718	15.9238419464466	12.1118672364925	28.9586384336821	53.6088695399037	8.94981983001658	58.5581932076961
menE	90.6126858177184	63.3661059834291	0	66.5582199871309	50.9782692355412	90.8313691162925	40.616731780721	53.9081842575797	81.8627312141275	86.6964728195427	96.89493789194	56.1073619652591	15.3168198685439	59.6654655334438	51.6689940067906
menC	165.234897667604	87.5943229770932	18.9404503877751	119.804795976836	173.789554212072	167.470336808164	99.5109928627666	0	95.5065197498155	111.466893625126	198.980676028091	132.123787853675	53.6088695399037	164.080030216971	134.339384417656
menB	229.196793538935	162.142682957598	37.8809007755503	159.739727969114	190.009912605199	244.109304500036	142.158561232524	44.9234868813164	191.013039499631	208.779261075634	238.776811233709	202.710469035775	76.5840993427195	170.046576770315	189.452978024899
menH	45.3063429088592	29.8193439922019	0	17.7488586632349	20.8547465054487	34.0617634186097	24.3700390684326	35.9387895050532	36.3834360951678	24.7704208055836	34.6053349614071	25.3388086294718	7.65840993427195	41.7658258734107	25.8344970033953
menD	98.6079228016348	83.866904978068	37.8809007755503	57.6837906555134	78.7845979094728	89.4121289738504	85.2951367395142	17.9693947525266	90.9585902379195	90.2351043631976	124.579205861066	68.776766279995	61.2672794741756	62.648738810116	86.1149900113177
menF	161.237279175646	214.326534943951	47.3511259694379	48.809361323896	113.542508751887	171.72805723549	121.850195342163	80.8622763863696	54.5751541427517	106.158946309644	160.914807570543	141.1733623642	68.9256894084476	71.5985586401326	91.2818894119968
elaB	1252.58712748023	1153.63587069831	558.743286439367	514.716901233812	623.325201107299	1213.45032178797	826.550491737673	431.265474060638	291.067488761342	493.639100339845	1057.19298307099	1473.27073031358	704.573713953019	474.340450990879	757.811912099596
elaA	54.6341193900949	22.3645079941515	28.4106755816627	22.1860733290436	18.5375524492877	55.3503655552407	26.4008756574687	17.9693947525266	4.54792951189597	26.539736577411	64.0198696786032	28.9586384336821	68.9256894084476	26.8494594900497	39.6128954052062
rbn	37.3111059249429	37.2741799902524	47.3511259694379	13.3116439974262	30.1235227300925	38.3194838459359	38.585895191685	44.9234868813164	22.7396475594799	38.9249469802029	48.44746894597	27.148723531577	61.2672794741756	35.7992793200663	20.6675976027163
elaD	5.33015798927755	1.86370899951262	0	4.43721466580873	0	1.41924014244207	10.1541829451803	35.9387895050532	4.54792951189597	0	1.73026674807036	1.80991490210513	7.65840993427195	2.98327327667219	3.44459960045271
yfbK	2.66507899463878	3.72741799902524	0	4.43721466580873	0	5.67696056976828	10.1541829451803	0	4.54792951189597	0	3.46053349614071	0	7.65840993427195	0	3.44459960045271
yfbL	2.66507899463878	0	0	4.43721466580873	0	2.83848028488414	0	8.98469737626329	0	0	0	0	0	0	0
yfbM	1.33253949731939	0	0	0	4.63438811232193	5.67696056976828	4.0616731780721	0	0	3.53863154365481	0	0	7.65840993427195	0	0
yfbN	1.33253949731939	0	0	0	4.63438811232193	2.83848028488414	8.12334635614421	0	4.54792951189597	0	1.73026674807036	0	0	0	1.72229980022635
yfbO	0	0	0	0	0	2.83848028488414	0	17.9693947525266	9.09585902379195	1.7693157718274	3.46053349614071	1.80991490210513	0	2.98327327667219	0
yfbP	1.33253949731939	3.72741799902524	28.4106755816627	4.43721466580873	2.31719405616096	11.3539211395366	6.09250976710816	0	4.54792951189597	7.07726308730961	12.1118672364925	5.42974470631539	15.3168198685439	11.9330931066888	1.72229980022635
nuoN	768.875289953287	314.966820917633	113.642702326651	834.196357172041	586.250096208724	607.434780965206	272.132102930831	215.632737030319	927.777620426779	842.194307389844	775.15950313552	742.065109863104	53.6088695399037	900.948529555002	442.631048658173
nuoM	923.449871642336	408.152270893264	94.7022519388757	785.386995848145	697.47541090445	779.162838200696	310.717998122516	107.816368515159	855.010748236443	884.657885913702	908.390042736938	658.809024366268	91.9009192112634	1059.06201321863	490.855443064511
nuoL	1119.33317774829	488.291757872307	189.404503877751	1024.99658780182	963.952727362961	935.279253869324	507.709147259013	242.586829159109	1296.15991089035	1144.74730437233	1180.04192218398	854.279833793622	153.168198685439	1303.69042190575	707.865217893032
nuoK	155.907121186368	104.367703972707	28.4106755816627	146.428083971688	148.300419594302	157.53565581107	75.1409537943339	17.9693947525266	159.177532916359	198.163366444669	202.441209524232	137.55353255999	76.5840993427195	289.377507837203	141.228583618561
nuoJ	377.108677741387	150.960428960522	56.8213511633254	221.860733290436	254.891346177706	344.875354613423	125.911868520235	8.98469737626329	359.286431439782	362.709733224618	365.086283842845	311.305363162082	84.2425092769915	465.390631160862	253.178070633274
nuoI	466.388824061786	190.098317950287	37.8809007755503	252.921235951097	322.089973806374	347.713834898307	158.405253944812	53.9081842575797	341.094713392198	415.78920637944	436.02722051373	331.214427085239	15.3168198685439	402.741892350746	256.622670233727
nuoH	636.953879718668	251.600714934204	28.4106755816627	399.349319922785	521.368662636217	597.500099968111	211.207005259749	71.8775790101063	463.888810213389	631.645730542383	759.587102402887	477.817534155754	61.2672794741756	713.002313124654	416.796551654778
nuoG	2137.3933537003	806.985996788965	160.993828296089	1326.72718507681	1758.75028862617	1846.43142531713	692.515276861294	170.709250149002	1623.61083574686	1986.94161176217	2138.60970061496	1578.24579463567	160.826608619711	2222.53859112078	1341.67154437633
nuoF	1062.03397936355	402.561143894726	132.583152714426	603.461194549987	822.603889937142	1128.29591324145	355.396403081309	152.739855396476	877.750395795923	1093.43714698934	1230.21965787802	903.14753615046	61.2672794741756	1160.49330462548	637.250926083751
nuoE	463.723745067147	147.233010961497	28.4106755816627	252.921235951097	349.896302480306	417.256601877969	134.035214876379	53.9081842575797	309.259206808926	392.788101345683	413.533752788815	376.462299637867	45.9504596056317	375.892432860696	260.06726983418
nuoC	1361.85536626042	590.795752845501	37.8809007755503	625.64726787903	1068.2264598902	1386.5976191659	396.01313486203	62.892881633843	1027.83206968849	1270.36872417208	1488.02940334051	1076.89936675255	137.851378816895	1530.41919093283	900.762795518383
nuoB	863.485594262964	311.239402918608	28.4106755816627	403.786534588594	495.879528018446	877.090408029199	225.422861383002	35.9387895050532	668.545638248708	613.952572824109	833.988572569912	618.990896519955	68.9256894084476	850.232883851575	506.356141266548
nuoA	584.984839323212	208.735407945414	9.47022519388757	337.228314601463	347.579108424145	644.3350246687	154.34358076674	44.9234868813164	350.19057241599	408.71194329213	683.455365487791	463.338214938913	61.2672794741756	566.821922567716	285.901766837575
lrhA	159.904739678327	117.413666969295	160.993828296089	173.05137196654	104.273732527243	123.47389239246	123.881031931199	260.556223911635	163.725462428255	134.467998658883	136.691073097558	97.7354047136771	222.093888093887	146.180390556937	106.782587614034
alaA	83.9499883311215	67.0935239824544	47.3511259694379	57.6837906555134	88.0533741341166	87.9928888314083	71.0792806162618	35.9387895050532	45.4792951189597	136.23731443071	109.006805128433	77.8263407905206	76.5840993427195	89.4981983001658	125.727885416524
yfbR	15.9904739678327	132.323338965396	37.8809007755503	39.9349319922785	97.3221503587605	18.4501218517469	85.2951367395142	44.9234868813164	27.2875770713758	79.6192097322331	19.0329342287739	81.4461705947309	68.9256894084476	44.7490991500829	94.7264890124495
yfbS	41.3087244169011	87.5943229770932	85.2320267449882	79.8698639845571	27.8063286739316	26.9655627063993	69.0484440272258	44.9234868813164	36.3834360951678	44.2328942956851	58.8290694343921	50.6776172589437	68.9256894084476	68.6152853634604	48.2243944063379
yfbT	190.553148116673	171.461227955161	113.642702326651	159.739727969114	150.617613650463	221.401462220963	156.374417355776	116.801065891423	177.369250963943	180.470208726395	138.421339845629	197.280724329459	168.485018553983	199.879309537037	156.729281820598
yfbU	146.579344705133	150.960428960522	170.464053489976	79.8698639845571	141.348837425819	178.824257947701	125.911868520235	152.739855396476	68.2189426784396	132.698682887055	126.309472609136	170.132000797882	107.217739079807	104.414564683527	146.39548301924
yfbV	109.26823878019	55.9112699853786	75.7618015511006	115.367581311027	30.1235227300925	130.57009310467	83.2643001504781	116.801065891423	100.054449261711	30.0783681210659	88.2436041515882	59.7271917694693	145.509788751167	41.7658258734107	67.1696922088278
ackA	525.020561943839	287.011185924944	123.112927520538	394.912105256977	282.697674851638	516.603411848913	176.682783246137	80.8622763863696	363.834360951678	235.318997653045	403.152152300393	427.139916896811	160.826608619711	375.892432860696	296.235565638933
pta	543.676114906311	329.876492913734	113.642702326651	545.777403894473	356.847884648788	489.637849142514	286.347959054083	80.8622763863696	563.943259475101	481.253889937054	586.560427595851	590.032258086273	107.217739079807	495.223363927584	334.126161243913
yfcC	2.66507899463878	0	0	0	0	1.41924014244207	0	0	0	1.7693157718274	10.3816004884221	3.61982980421026	0	8.94981983001658	0
yfcD	130.5888707373	134.187047964909	189.404503877751	128.679225308453	69.5158216848289	147.600974813975	119.819358753127	179.693947525266	136.437885356879	97.3123674505072	141.881873341769	104.975064322098	168.485018553983	101.431291406855	94.7264890124495
yfcE	137.251568223897	93.1854499756311	94.7022519388757	133.116439974262	48.6610751793802	139.085533959323	77.17179038337	143.755158020213	54.5751541427517	65.4646835576139	110.737071876503	97.7354047136771	61.2672794741756	80.5483784701492	96.4487888126759
yfcF	79.9523698391633	42.8653069887903	18.9404503877751	17.7488586632349	37.0751048985754	87.9928888314083	48.7400781368653	35.9387895050532	9.09585902379195	26.539736577411	57.0988026863218	56.1073619652591	45.9504596056317	11.9330931066888	51.6689940067906
yfcG	91.9452253150378	57.7749789848913	47.3511259694379	17.7488586632349	16.2203583931267	85.1544085465242	52.8017513149374	0	22.7396475594799	28.3090523492384	55.3685359382514	47.0577874547334	30.6336397370878	14.916366383361	41.3351952054325
folX	119.928554758745	123.004793967833	75.7618015511006	88.7442933161745	90.3705681902776	116.37769168025	107.634339218911	98.8316711388962	54.5751541427517	100.850998994162	109.006805128433	101.355234517887	191.460248356799	89.4981983001658	124.005585616298
yfcH	214.538859068422	214.326534943951	217.815179459414	226.297947956245	215.49904722297	239.85158407271	225.422861383002	188.678644901529	136.437885356879	180.470208726395	214.553076760724	197.280724329459	214.435478159615	176.013123323659	273.84566823599
yfcI	19.9880924597908	16.7733809956136	47.3511259694379	13.3116439974262	6.95158216848289	11.3539211395366	4.0616731780721	44.9234868813164	0	10.6158946309644	13.8421339845629	7.23965960842052	38.2920496713598	5.96654655334438	6.88919920090542
hisP	43.9738034115398	63.3661059834291	18.9404503877751	39.9349319922785	11.5859702808048	62.4465662674511	38.585895191685	17.9693947525266	0	31.8476838928933	43.2566687017589	70.5866811821001	22.9752298028159	14.916366383361	31.0013964040744
hisM	50.6365008981368	37.2741799902524	56.8213511633254	17.7488586632349	11.5859702808048	32.6425232761676	18.2775293013245	71.8775790101063	4.54792951189597	23.0011050337562	13.8421339845629	43.4379576505231	45.9504596056317	20.8829129367053	20.6675976027163
hisQ	77.2872908445245	46.5927249878155	75.7618015511006	39.9349319922785	37.0751048985754	103.604530398271	75.1409537943339	53.9081842575797	13.6437885356879	28.3090523492384	60.5593361824625	94.1155749094668	68.9256894084476	41.7658258734107	48.2243944063379
hisJ	298.488847399543	268.374095929817	321.987656592178	261.795665282715	201.595882886004	336.359913758771	154.34358076674	296.495013416688	181.917180475839	207.009945303806	257.809745462483	289.586384336821	336.970037107966	184.962943153676	256.622670233727
argT	403.759467687775	320.557947916171	331.457881786065	102.055937313601	169.15516609975	397.38723988378	221.36118820493	242.586829159109	118.246167309295	235.318997653045	275.112412943187	371.032554931552	260.385937765246	74.5818319168048	234.232772830784
ubiX	30.6484084383459	22.3645079941515	28.4106755816627	4.43721466580873	13.9031643369658	17.0308817093048	10.1541829451803	53.9081842575797	18.1917180475839	15.9238419464466	19.0329342287739	27.148723531577	68.9256894084476	20.8829129367053	12.0560986015845
purF	477.049140040341	65.2298149829417	28.4106755816627	115.367581311027	62.564239516346	476.864687860535	44.6784049587932	26.9540921287899	68.2189426784396	47.7715258393399	621.165762557258	92.3056600073617	38.2920496713598	86.5149250234936	41.3351952054325
cvpA	249.184885998726	24.2282169936641	37.8809007755503	22.1860733290436	18.5375524492877	245.528544642478	12.1850195342163	8.98469737626329	18.1917180475839	17.693157718274	316.638814896875	25.3388086294718	15.3168198685439	26.8494594900497	15.5006982020372
dedD	102.605541293593	137.914465963934	104.172477132763	128.679225308453	120.49409092037	89.4121289738504	121.850195342163	188.678644901529	118.246167309295	102.620314765989	107.276538380362	202.710469035775	99.5593291455354	131.264024173576	115.394086615166
folC	113.265857272148	169.597518955649	104.172477132763	146.428083971688	145.983225538141	119.216171965134	152.312744177704	116.801065891423	131.889955844983	169.854314095431	145.34240683791	166.512170993672	176.143428488255	181.979669877004	179.119179223541
accD	495.704693002813	631.797350834779	530.332610857704	439.284251915064	794.797561263211	431.449003302389	651.898545080573	449.234868813164	400.217797046846	753.728518798474	506.968157184615	629.850385932585	559.063925201852	683.169580357932	744.033513697785
dedA	118.596015261426	447.290159883029	47.3511259694379	195.237445295584	349.896302480306	107.862250825597	359.458076259381	89.8469737626329	109.150308285503	300.783681210659	115.927872120714	291.396299238926	68.9256894084476	226.728769027087	311.73626384097
truA	110.600778277509	380.196635900575	142.053377908314	212.986303958819	308.186809469408	95.0890895436187	322.903017656732	107.816368515159	227.396475594799	279.55189194873	117.658138868784	291.396299238926	160.826608619711	250.594955240464	330.68156164346
usg	121.261094256064	109.958830971245	37.8809007755503	119.804795976836	145.983225538141	97.9275698285028	99.5109928627666	44.9234868813164	122.794096821191	123.852104027918	112.467338624573	119.454383538939	61.2672794741756	140.213844003593	184.28607862422
pdxB	207.876161581825	227.37249794054	123.112927520538	137.553654640071	213.181853166809	168.889576950606	201.052822314569	89.8469737626329	118.246167309295	215.856524162943	178.217475051247	264.247575707349	130.192968882623	190.92948970702	239.399672231463
flk	57.2991983847337	63.3661059834291	9.47022519388757	31.0605026606611	32.4407167862535	43.9964444157042	54.8325879039734	53.9081842575797	27.2875770713758	37.1556312083755	50.1777356940404	48.8677023568385	15.3168198685439	65.6320120867882	41.3351952054325
yfcJ	10.6603159785551	24.2282169936641	0	4.43721466580873	4.63438811232193	5.67696056976828	36.5550586026489	0	4.54792951189597	5.30794731548221	12.1118672364925	12.6694043147359	7.65840993427195	14.916366383361	10.3337988013581
fabB	1165.97206015447	620.615096837703	4810.87439849489	2884.18953277567	1397.26801586506	1544.13327497697	802.180452669241	4501.33338550791	2187.55409522196	2093.10055807182	794.192437364294	269.677320413664	3385.0171909482	1127.67729858209	828.426203908877
mnmC	57.2991983847337	42.8653069887903	94.7022519388757	124.242010642644	46.3438811232193	66.7042866947773	40.616731780721	62.892881633843	122.794096821191	44.2328942956851	86.5133374035179	39.8181278463129	53.6088695399037	56.6821922567716	60.2804930079224
yfcL	34.6460269303041	93.1854499756311	37.8809007755503	57.6837906555134	62.564239516346	25.5463225639573	67.0176074381897	17.9693947525266	40.9313656070638	83.1578412758879	22.4934677249146	34.3883831399975	22.9752298028159	35.7992793200663	51.6689940067906
epmC	43.9738034115398	104.367703972707	0	124.242010642644	143.66603148198	42.5772042732621	148.251070999632	26.9540921287899	104.602378773607	104.389630537817	50.1777356940404	88.6858302031514	68.9256894084476	59.6654655334438	137.783984018108
yfcA	30.6484084383459	44.7290159883029	9.47022519388757	35.4977173264698	78.7845979094728	22.7078422790731	28.4317122465047	0	45.4792951189597	56.6181046984769	31.1448014652664	61.5371066715744	0	38.7825525967385	31.0013964040744
mepA	59.9642773793725	80.1394869790427	47.3511259694379	39.9349319922785	78.7845979094728	70.9620071221035	75.1409537943339	26.9540921287899	54.5751541427517	60.1567362421317	62.2896029305329	106.784979224203	38.2920496713598	50.7156457034273	75.7811912099596
aroC	175.895213646159	197.553153948338	142.053377908314	97.618722647792	185.375524492877	210.047541081426	199.021985725533	116.801065891423	159.177532916359	194.624734901014	207.632009768443	240.718681979982	130.192968882623	208.829129367053	191.175277825125
prmB	154.574581689049	210.599116944926	170.464053489976	88.7442933161745	108.908120639565	147.600974813975	127.942705109271	98.8316711388962	113.698237797399	136.23731443071	188.599075539669	235.288937273667	252.727527830974	164.080030216971	184.28607862422
smrB	33.3134874329847	26.0919259931767	85.2320267449882	57.6837906555134	32.4407167862535	49.6734049854724	20.3083658903605	71.8775790101063	50.0272246308557	30.0783681210659	43.2566687017589	45.2478725526283	53.6088695399037	68.6152853634604	34.4459960045271
yfcO	46.6388824061786	39.137888989765	113.642702326651	44.3721466580873	11.5859702808048	41.15796413082	42.6475683697571	143.755158020213	22.7396475594799	24.7704208055836	41.5264019536886	30.7685533357872	137.851378816895	26.8494594900497	20.6675976027163
yfcP	5.33015798927755	3.72741799902524	0	4.43721466580873	0	0	6.09250976710816	8.98469737626329	4.54792951189597	0	0	1.80991490210513	0	0	0
yfcQ	0	1.86370899951262	18.9404503877751	0	4.63438811232193	1.41924014244207	4.0616731780721	8.98469737626329	0	3.53863154365481	0	3.61982980421026	7.65840993427195	0	0
yfcR	0	7.45483599805049	0	0	2.31719405616096	2.83848028488414	0	8.98469737626329	0	0	0	3.61982980421026	0	0	0
yfcS	0	0	0	0	6.95158216848289	0	6.09250976710816	0	0	0	5.19080024421107	0	0	0	3.44459960045271
yfcV	0	1.86370899951262	0	0	0	0	4.0616731780721	0	0	0	0	0	0	0	0
sixA	123.926173250703	298.193439922019	227.285404653302	270.670094614332	152.934807706624	126.312372677344	310.717998122516	242.586829159109	218.300616571007	134.467998658883	150.533207082121	262.437660805244	214.435478159615	253.578228517136	139.506283818335
fadJ	257.180122982642	482.700630873769	56.8213511633254	39.9349319922785	319.772779750213	271.074867206435	379.766442149742	71.8775790101063	59.1230836546477	337.939312419034	216.283343508795	729.395705548368	61.2672794741756	161.096756940298	251.455770833048
fadI	121.261094256064	335.467619912272	28.4106755816627	4.43721466580873	266.477316458511	130.57009310467	194.960312547461	44.9234868813164	50.0272246308557	267.166681545938	89.9738708996586	436.189491407337	61.2672794741756	53.6989189800995	179.119179223541
yfcZ	73.2896723525664	106.231412972219	293.576981010515	350.539958598889	74.1502097971509	90.8313691162925	115.757685575055	251.571526535372	304.71127729703	90.2351043631976	89.9738708996586	115.834553734728	252.727527830974	146.180390556937	43.0574950056589
fadL	1596.38231778863	734.301345807973	37.8809007755503	177.488586632349	500.513916130768	1488.78290942173	434.599030053715	26.9540921287899	259.231982178071	477.715258393399	1188.69325592434	2197.23669115563	76.5840993427195	331.143333710613	497.744642265416
yfdF	3.99761849195817	1.86370899951262	0	4.43721466580873	2.31719405616096	9.93468099709449	0	8.98469737626329	0	0	3.46053349614071	1.80991490210513	0	2.98327327667219	0
mlaA	231.861872533574	387.651471898625	189.404503877751	208.54908929301	428.680900389778	235.593863645384	410.228990985283	197.663342277792	159.177532916359	329.092733559897	264.730812454765	329.404512183134	268.044347699518	178.996396600332	461.576346460663
yfdC	61.2968168766919	76.4120689800175	0	13.3116439974262	113.542508751887	70.9620071221035	67.0176074381897	17.9693947525266	4.54792951189597	107.928262081472	55.3685359382514	103.165149419992	30.6336397370878	5.96654655334438	182.563778823994
intS	27.9833294437072	67.0935239824544	85.2320267449882	17.7488586632349	16.2203583931267	21.288602136631	34.5242220136129	8.98469737626329	9.09585902379195	21.2317892619288	24.223734472985	27.148723531577	53.6088695399037	32.8160060433941	25.8344970033953
gtrA	27.9833294437072	26.0919259931767	18.9404503877751	31.0605026606611	30.1235227300925	46.8349247005883	10.1541829451803	17.9693947525266	36.3834360951678	10.6158946309644	38.0658684575479	18.0991490210513	15.3168198685439	32.8160060433941	13.7783984018108
gtrB	101.273001796274	44.7290159883029	9.47022519388757	124.242010642644	104.273732527243	75.2197275494297	32.4933854245768	17.9693947525266	95.5065197498155	97.3123674505072	86.5133374035179	56.1073619652591	53.6088695399037	167.063303493643	67.1696922088278
gtrS	51.9690403954562	13.0459629965883	18.9404503877751	62.1210053213222	27.8063286739316	29.8040429912835	22.3392024793966	0	36.3834360951678	21.2317892619288	25.9540012210554	23.5288937273667	0	59.6654655334438	25.8344970033953
yfdK	2.66507899463878	1.86370899951262	0	0	0	4.25772042732621	0	0	4.54792951189597	0	0	1.80991490210513	7.65840993427195	0	3.44459960045271
yfdN	0	0	0	0	0	0	0	0	0	0	0	0	0	0	0
yfdP	0	1.86370899951262	0	0	0	1.41924014244207	6.09250976710816	0	4.54792951189597	1.7693157718274	1.73026674807036	0	0	0	3.44459960045271
yfdQ	2.66507899463878	0	9.47022519388757	0	2.31719405616096	8.51544085465242	4.0616731780721	0	4.54792951189597	3.53863154365481	5.19080024421107	3.61982980421026	7.65840993427195	5.96654655334438	0
yfdR	0	0	0	0	0	0	0	0	0	0	0	0	0	0	0
yfdS	0	0	0	0	0	0	0	0	0	0	1.73026674807036	0	0	0	0
yfdT	0	0	0	0	4.63438811232193	0	2.03083658903605	0	0	0	3.46053349614071	0	0	0	0
torI	5.33015798927755	14.909671996101	66.291576357213	13.3116439974262	11.5859702808048	12.7731612819786	16.2466927122884	62.892881633843	27.2875770713758	5.30794731548221	8.65133374035179	18.0991490210513	45.9504596056317	8.94981983001658	13.7783984018108
dsdC	27.9833294437072	7.45483599805049	0	0	6.95158216848289	29.8040429912835	6.09250976710816	0	4.54792951189597	7.07726308730961	34.6053349614071	19.9090639231564	15.3168198685439	11.9330931066888	8.61149900113177
dsdX	10.6603159785551	5.59112699853786	0	4.43721466580873	2.31719405616096	5.67696056976828	8.12334635614421	8.98469737626329	0	0	3.46053349614071	5.42974470631539	7.65840993427195	5.96654655334438	3.44459960045271
dsdA	30.6484084383459	29.8193439922019	9.47022519388757	44.3721466580873	16.2203583931267	35.4810035610517	18.2775293013245	35.9387895050532	31.8355065832718	37.1556312083755	38.0658684575479	19.9090639231564	61.2672794741756	35.7992793200663	44.7797948058852
emrY	0	5.59112699853786	0	4.43721466580873	2.31719405616096	2.83848028488414	2.03083658903605	8.98469737626329	0	1.7693157718274	3.46053349614071	1.80991490210513	7.65840993427195	0	5.16689940067906
emrK	5.33015798927755	5.59112699853786	0	4.43721466580873	4.63438811232193	2.83848028488414	2.03083658903605	0	4.54792951189597	0	1.73026674807036	1.80991490210513	7.65840993427195	5.96654655334438	0
evgA	82.6174488338021	76.4120689800175	113.642702326651	66.5582199871309	62.564239516346	87.9928888314083	44.6784049587932	125.785763267686	104.602378773607	90.2351043631976	110.737071876503	59.7271917694693	122.534558948351	62.648738810116	53.391293807017
evgS	94.6103043096766	50.3201429868408	113.642702326651	53.2465759897047	122.811284976531	62.4465662674511	64.9867708491537	71.8775790101063	45.4792951189597	161.007735236294	89.9738708996586	74.2065109863103	191.460248356799	68.6152853634604	82.670390410865
yfdE	5.33015798927755	0	9.47022519388757	4.43721466580873	0	1.41924014244207	2.03083658903605	0	9.09585902379195	8.84657885913701	6.92106699228143	0	30.6336397370878	0	6.88919920090542
yfdV	2.66507899463878	0	0	0	2.31719405616096	5.67696056976828	0	0	0	0	1.73026674807036	1.80991490210513	0	2.98327327667219	1.72229980022635
oxc	9.32777648123572	11.1822539970757	0	0	2.31719405616096	5.67696056976828	4.0616731780721	0	0	3.53863154365481	5.19080024421107	1.80991490210513	0	2.98327327667219	1.72229980022635
frc	1.33253949731939	1.86370899951262	0	8.87442933161745	2.31719405616096	8.51544085465242	2.03083658903605	8.98469737626329	4.54792951189597	5.30794731548221	3.46053349614071	1.80991490210513	15.3168198685439	5.96654655334438	1.72229980022635
yfdX	2.66507899463878	5.59112699853786	47.3511259694379	0	0	2.83848028488414	6.09250976710816	26.9540921287899	0	5.30794731548221	1.73026674807036	3.61982980421026	30.6336397370878	2.98327327667219	6.88919920090542
ypdI	1.33253949731939	0	0	0	0	0	8.12334635614421	0	0	0	0	0	15.3168198685439	0	0
yfdY	37.3111059249429	11.1822539970757	189.404503877751	44.3721466580873	23.1719405616096	34.0617634186097	22.3392024793966	143.755158020213	63.6710131665436	15.9238419464466	44.9869354498293	21.7189788252616	160.826608619711	44.7490991500829	22.3898974029426
lpxP	10.6603159785551	27.9556349926893	0	0	25.4891346177706	14.1924014244207	30.4625488355408	8.98469737626329	36.3834360951678	21.2317892619288	12.1118672364925	18.0991490210513	45.9504596056317	29.8327327667219	20.6675976027163
ypdK	0	65.2298149829417	47.3511259694379	141.990869305879	32.4407167862535	4.25772042732621	58.8942610820455	62.892881633843	104.602378773607	3.53863154365481	12.1118672364925	30.7685533357872	76.5840993427195	56.6821922567716	20.6675976027163
alaC	138.584107721216	205.007989946388	265.166305428852	133.116439974262	145.983225538141	143.343254386649	182.775293013245	260.556223911635	131.889955844983	178.700892954568	133.230539601418	177.371660406303	199.118658291071	104.414564683527	165.34078082173
ypdA	29.3158689410266	24.2282169936641	0	17.7488586632349	20.8547465054487	34.0617634186097	40.616731780721	17.9693947525266	36.3834360951678	17.693157718274	24.223734472985	45.2478725526283	7.65840993427195	56.6821922567716	29.279096603848
ypdB	57.2991983847337	24.2282169936641	47.3511259694379	4.43721466580873	30.1235227300925	35.4810035610517	46.7092415478292	71.8775790101063	22.7396475594799	28.3090523492384	51.9080024421107	28.9586384336821	53.6088695399037	38.7825525967385	44.7797948058852
ypdC	18.6555529624714	13.0459629965883	0	22.1860733290436	11.5859702808048	24.1270824215152	12.1850195342163	0	9.09585902379195	14.1545261746192	6.92106699228143	14.479319216841	22.9752298028159	5.96654655334438	6.88919920090542
fryA	6.66269748659694	1.86370899951262	0	13.3116439974262	2.31719405616096	12.7731612819786	6.09250976710816	26.9540921287899	4.54792951189597	7.07726308730961	12.1118672364925	7.23965960842052	0	5.96654655334438	6.88919920090542
ypdE	3.99761849195817	3.72741799902524	0	4.43721466580873	2.31719405616096	2.83848028488414	4.0616731780721	26.9540921287899	0	1.7693157718274	3.46053349614071	1.80991490210513	0	2.98327327667219	0
ypdF	3.99761849195817	1.86370899951262	0	4.43721466580873	2.31719405616096	2.83848028488414	2.03083658903605	8.98469737626329	0	1.7693157718274	1.73026674807036	1.80991490210513	7.65840993427195	0	5.16689940067906
fryC	2.66507899463878	1.86370899951262	0	0	0	7.09620071221035	0	0	4.54792951189597	0	1.73026674807036	1.80991490210513	0	0	1.72229980022635
fryB	2.66507899463878	0	0	0	0	1.41924014244207	2.03083658903605	8.98469737626329	0	0	0	0	0	0	0
glk	158.572200181007	285.147476925431	113.642702326651	150.865298637497	324.407167862535	191.597419229679	300.563815177336	134.770460643949	159.177532916359	288.398470807867	169.566141310895	327.594597281029	122.534558948351	143.197117280265	373.739056649119
yfeO	21.3206319571102	24.2282169936641	18.9404503877751	35.4977173264698	23.1719405616096	24.1270824215152	20.3083658903605	8.98469737626329	22.7396475594799	14.1545261746192	12.1118672364925	45.2478725526283	7.65840993427195	20.8829129367053	25.8344970033953
ypeC	2.66507899463878	1015.72140473438	634.505087990467	1544.15070370144	563.078155647114	7.09620071221035	857.013040573214	512.127750447007	1300.70784040225	507.793626514465	8.65133374035179	586.412428282062	528.430285464765	447.490991500829	924.874992721552
mntH	146.579344705133	42.8653069887903	47.3511259694379	44.3721466580873	39.3922989547364	122.054652250018	69.0484440272258	80.8622763863696	50.0272246308557	21.2317892619288	93.4344043957993	95.9254898115719	68.9256894084476	32.8160060433941	36.1682958047534
nupC	215.871398565741	136.050756964421	66.291576357213	244.04680661948	190.009912605199	234.174623502942	156.374417355776	62.892881633843	250.136123154279	162.777051008121	192.05960903581	135.743617657885	153.168198685439	420.641532010779	303.124764839838
yfeA	39.9761849195817	27.9556349926893	75.7618015511006	66.5582199871309	37.0751048985754	46.8349247005883	54.8325879039734	197.663342277792	63.6710131665436	30.0783681210659	65.7501364266736	48.8677023568385	114.876149014079	56.6821922567716	44.7797948058852
yfeC	30.6484084383459	16.7733809956136	18.9404503877751	22.1860733290436	34.7579108424145	46.8349247005883	12.1850195342163	35.9387895050532	36.3834360951678	49.5408416111673	48.44746894597	38.0082129442077	22.9752298028159	20.8829129367053	18.9452978024899
yfeD	22.6531714544296	16.7733809956136	9.47022519388757	8.87442933161745	27.8063286739316	42.5772042732621	28.4317122465047	35.9387895050532	36.3834360951678	46.0022100675125	29.4145347171961	10.8594894126308	30.6336397370878	20.8829129367053	17.2229980022635
gltX	535.680877922394	341.05874691081	179.934278683864	630.084482544839	526.003050748539	543.568974555313	294.471305410228	98.8316711388962	704.929074343876	435.251679869541	612.514428816907	476.007619253649	229.752298028159	707.03576657131	578.692732876055
xapR	25.3182504490684	16.7733809956136	0	0	9.26877622464386	17.0308817093048	14.2158561232524	71.8775790101063	4.54792951189597	7.07726308730961	22.4934677249146	21.7189788252616	61.2672794741756	14.916366383361	6.88919920090542
xapB	9.32777648123572	0	28.4106755816627	4.43721466580873	0	22.7078422790731	4.0616731780721	35.9387895050532	9.09585902379195	1.7693157718274	10.3816004884221	14.479319216841	30.6336397370878	8.94981983001658	5.16689940067906
xapA	0	1.86370899951262	0	0	4.63438811232193	8.51544085465242	2.03083658903605	8.98469737626329	13.6437885356879	1.7693157718274	0	0	0	0	1.72229980022635
yfeN	18.6555529624714	5.59112699853786	37.8809007755503	4.43721466580873	9.26877622464386	14.1924014244207	12.1850195342163	53.9081842575797	13.6437885356879	5.30794731548221	17.3026674807036	3.61982980421026	15.3168198685439	5.96654655334438	0
yfeR	15.9904739678327	14.909671996101	0	13.3116439974262	18.5375524492877	17.0308817093048	2.03083658903605	0	9.09585902379195	14.1545261746192	12.1118672364925	12.6694043147359	0	5.96654655334438	5.16689940067906
yfeH	37.3111059249429	35.4104709907398	47.3511259694379	39.9349319922785	27.8063286739316	35.4810035610517	12.1850195342163	17.9693947525266	63.6710131665436	46.0022100675125	62.2896029305329	30.7685533357872	22.9752298028159	50.7156457034273	31.0013964040744
ypeB	14.6579344705133	24.2282169936641	28.4106755816627	26.6232879948524	11.5859702808048	24.1270824215152	4.0616731780721	0	18.1917180475839	10.6158946309644	17.3026674807036	10.8594894126308	15.3168198685439	17.8996396600332	12.0560986015845
ligA	221.201556555019	134.187047964909	18.9404503877751	124.242010642644	127.445673088853	191.597419229679	103.572666040839	35.9387895050532	145.533744380671	164.546366779948	238.776811233709	139.363447462095	53.6088695399037	199.879309537037	180.841479023767
zipA	357.120585281596	404.424852894239	568.213511633254	501.405257236386	354.530690592627	448.479885011694	469.123252067328	628.92881633843	459.340880701493	410.481259063958	382.388951323549	485.057193764175	589.69756493894	441.524444947484	359.960658247308
cysZ	53.3015798927755	199.41686294785	293.576981010515	141.990869305879	148.300419594302	42.5772042732621	158.405253944812	332.433802921742	100.054449261711	90.2351043631976	32.8750682133368	175.561745504198	191.460248356799	95.4647448535101	187.730678224673
cysK	1685.66246410903	3065.80130419826	1022.78432093986	244.04680661948	1357.87571691032	1688.89576950606	1831.81460331052	1015.27080351775	350.19057241599	891.735149001011	1494.95047033279	2808.98792806716	1217.68717954924	903.931802831674	1352.00534317769
ptsH	720.903868049789	505.06513886792	160.993828296089	612.335623881604	526.003050748539	668.462107090215	471.154088656364	269.540921287899	582.134977522685	454.714153359643	859.942573790968	778.263407905206	145.509788751167	748.80159244472	614.861028680809
ptsI	2125.40049822443	1763.06871353894	1070.1354469093	1797.07193965253	1719.35798967144	1992.61315998867	1397.2155732568	1132.07186940917	1641.80255379445	1441.99235403933	2095.3530319132	2267.82337233773	1049.20216099526	1775.04759961995	1954.81027325691
crr	1319.21410234619	1211.4108496832	1770.93211125698	1615.14613835438	929.194816520547	1258.86600634612	978.863235915377	1383.64339594455	1246.1326862595	944.814622155833	1259.63419259522	1413.54353854411	1562.31562659148	1252.97477620232	1217.66595876003
pdxK	89.280146320399	22.3645079941515	75.7618015511006	57.6837906555134	69.5158216848289	87.9928888314083	16.2466927122884	44.9234868813164	36.3834360951678	56.6181046984769	83.0528039073772	32.5784682378924	53.6088695399037	62.648738810116	80.9480906106387
yfeK	3.99761849195817	9.31854499756311	9.47022519388757	8.87442933161745	20.8547465054487	4.25772042732621	14.2158561232524	0	18.1917180475839	3.53863154365481	5.19080024421107	7.23965960842052	7.65840993427195	29.8327327667219	15.5006982020372
yfeS	5.33015798927755	16.7733809956136	9.47022519388757	35.4977173264698	13.9031643369658	8.51544085465242	22.3392024793966	17.9693947525266	22.7396475594799	12.3852104027918	5.19080024421107	12.6694043147359	53.6088695399037	32.8160060433941	13.7783984018108
cysM	111.933317774829	214.326534943951	85.2320267449882	39.9349319922785	88.0533741341166	120.635412107576	154.34358076674	89.8469737626329	18.1917180475839	84.9271570477154	119.388405616855	208.14021374209	99.5593291455354	119.330931066888	111.949487014713
cysA	166.567437164924	693.299747818695	217.815179459414	13.3116439974262	180.741136380555	167.470336808164	387.889788505886	260.556223911635	45.4792951189597	113.236209396954	122.848939112995	427.139916896811	482.479825859133	116.347657790215	158.451581620825
cysW	65.29443536865	242.282169936641	123.112927520538	4.43721466580873	34.7579108424145	79.4774479767559	150.281907588668	242.586829159109	18.1917180475839	35.3863154365481	46.7172021978996	168.322085895777	206.777068225343	38.7825525967385	53.391293807017
cysU	83.9499883311215	223.645079941515	142.053377908314	8.87442933161745	55.6126573478631	99.3468099709449	156.374417355776	215.632737030319	4.54792951189597	24.7704208055836	48.44746894597	166.512170993672	199.118658291071	44.7490991500829	36.1682958047534
cysP	201.213464095228	732.43763680846	454.570809306604	26.6232879948524	150.617613650463	278.171067918646	406.16731780721	485.173658318218	18.1917180475839	118.544156712436	169.566141310895	479.62744905786	490.138235793405	104.414564683527	180.841479023767
ucpA	202.546003592547	313.10311191812	397.749458143278	621.210053213222	702.109799016772	191.597419229679	389.920625094922	314.464408169215	691.285285808188	964.277095645935	266.461079202835	284.156639630505	214.435478159615	259.544775070481	573.525833475376
murR	6.66269748659694	9.31854499756311	9.47022519388757	0	2.31719405616096	7.09620071221035	4.0616731780721	0	4.54792951189597	17.693157718274	6.92106699228143	5.42974470631539	22.9752298028159	8.94981983001658	10.3337988013581
murQ	55.9666588874143	35.4104709907398	18.9404503877751	22.1860733290436	50.9782692355412	41.15796413082	26.4008756574687	26.9540921287899	27.2875770713758	84.9271570477154	38.0658684575479	19.9090639231564	7.65840993427195	20.8829129367053	37.8905956049798
murP	25.3182504490684	33.5467619912272	0	48.809361323896	46.3438811232193	21.288602136631	14.2158561232524	8.98469737626329	50.0272246308557	67.2339993294413	25.9540012210554	18.0991490210513	7.65840993427195	23.8661862133775	44.7797948058852
yfeW	30.6484084383459	18.6370899951262	0	22.1860733290436	57.9298514040241	28.3848028488414	16.2466927122884	44.9234868813164	27.2875770713758	47.7715258393399	12.1118672364925	10.8594894126308	0	17.8996396600332	31.0013964040744
yfeX	198.548385100589	223.645079941515	189.404503877751	221.860733290436	250.256958065384	195.855139657006	223.392024793966	152.739855396476	181.917180475839	242.396260740354	152.263473830191	202.710469035775	168.485018553983	238.661862133775	189.452978024899
yfeY	45.3063429088592	102.503994973194	75.7618015511006	97.618722647792	192.32710666136	79.4774479767559	111.696012396983	161.724552772739	113.698237797399	143.31457751802	69.2106699228143	106.784979224203	130.192968882623	193.912762983692	163.618481021504
yfeZ	37.3111059249429	39.137888989765	0	22.1860733290436	16.2203583931267	38.3194838459359	32.4933854245768	8.98469737626329	27.2875770713758	19.4624734901014	31.1448014652664	36.1982980421026	0	29.8327327667219	17.2229980022635
ypeA	50.6365008981368	44.7290159883029	28.4106755816627	31.0605026606611	39.3922989547364	66.7042866947773	52.8017513149374	35.9387895050532	27.2875770713758	26.539736577411	44.9869354498293	41.628042748418	30.6336397370878	26.8494594900497	37.8905956049798
amiA	125.258712748023	76.4120689800175	28.4106755816627	31.0605026606611	113.542508751887	106.443010683155	105.603502629875	26.9540921287899	77.3148017022316	90.2351043631976	88.2436041515882	106.784979224203	53.6088695399037	95.4647448535101	96.4487888126759
hemF	37.3111059249429	63.3661059834291	37.8809007755503	44.3721466580873	76.4674038533118	73.8004874069876	97.4801562737305	17.9693947525266	50.0272246308557	47.7715258393399	57.0988026863218	54.2974470631539	61.2672794741756	38.7825525967385	58.5581932076961
eutR	14.6579344705133	27.9556349926893	28.4106755816627	26.6232879948524	2.31719405616096	29.8040429912835	24.3700390684326	17.9693947525266	31.8355065832718	14.1545261746192	10.3816004884221	30.7685533357872	7.65840993427195	0	15.5006982020372
eutK	27.9833294437072	13.0459629965883	94.7022519388757	39.9349319922785	20.8547465054487	26.9655627063993	14.2158561232524	53.9081842575797	9.09585902379195	24.7704208055836	17.3026674807036	16.2892341189462	68.9256894084476	14.916366383361	18.9452978024899
eutL	30.6484084383459	24.2282169936641	66.291576357213	48.809361323896	27.8063286739316	28.3848028488414	28.4317122465047	71.8775790101063	18.1917180475839	24.7704208055836	15.5724007326332	18.0991490210513	22.9752298028159	11.9330931066888	24.112197203169
eutC	38.6436454222623	39.137888989765	132.583152714426	57.6837906555134	30.1235227300925	29.8040429912835	48.7400781368653	71.8775790101063	27.2875770713758	35.3863154365481	25.9540012210554	32.5784682378924	130.192968882623	56.6821922567716	62.0027928081488
eutB	54.6341193900949	29.8193439922019	104.172477132763	70.9954346529396	34.7579108424145	66.7042866947773	50.7709147259013	143.755158020213	50.0272246308557	30.0783681210659	67.4804031747439	48.8677023568385	122.534558948351	35.7992793200663	62.0027928081488
intZ	43.9738034115398	72.6846509809922	18.9404503877751	22.1860733290436	78.7845979094728	42.5772042732621	48.7400781368653	17.9693947525266	72.7668721903356	53.0794731548221	38.0658684575479	70.5866811821001	38.2920496713598	68.6152853634604	48.2243944063379
yffL	5.33015798927755	16.7733809956136	18.9404503877751	0	2.31719405616096	12.7731612819786	8.12334635614421	53.9081842575797	13.6437885356879	12.3852104027918	5.19080024421107	5.42974470631539	30.6336397370878	11.9330931066888	12.0560986015845
yffM	0	0	0	0	2.31719405616096	1.41924014244207	0	0	0	0	1.73026674807036	0	0	0	0
yffN	1.33253949731939	0	0	0	0	1.41924014244207	0	0	0	0	3.46053349614071	0	15.3168198685439	0	0
yffO	13.3253949731939	7.45483599805049	47.3511259694379	0	4.63438811232193	7.09620071221035	4.0616731780721	8.98469737626329	4.54792951189597	0	0	3.61982980421026	7.65840993427195	0	10.3337988013581
yffP	13.3253949731939	7.45483599805049	28.4106755816627	4.43721466580873	0	14.1924014244207	4.0616731780721	0	0	5.30794731548221	6.92106699228143	5.42974470631539	22.9752298028159	2.98327327667219	0
yffQ	3.99761849195817	1.86370899951262	0	8.87442933161745	2.31719405616096	2.83848028488414	2.03083658903605	8.98469737626329	4.54792951189597	1.7693157718274	3.46053349614071	1.80991490210513	7.65840993427195	2.98327327667219	1.72229980022635
yffR	34.6460269303041	33.5467619912272	217.815179459414	62.1210053213222	25.4891346177706	36.9002437034938	42.6475683697571	251.571526535372	59.1230836546477	10.6158946309644	20.7632009768443	48.8677023568385	206.777068225343	17.8996396600332	31.0013964040744
yffS	74.6222118498858	74.5483599805049	198.874729071639	57.6837906555134	141.348837425819	96.5083296860607	83.2643001504781	179.693947525266	113.698237797399	106.158946309644	76.1317369150957	86.8759153010463	145.509788751167	62.648738810116	82.670390410865
eutA	3.99761849195817	7.45483599805049	0	0	2.31719405616096	2.83848028488414	6.09250976710816	0	0	10.6158946309644	6.92106699228143	0	0	2.98327327667219	10.3337988013581
eutH	6.66269748659694	5.59112699853786	0	4.43721466580873	2.31719405616096	7.09620071221035	6.09250976710816	0	9.09585902379195	1.7693157718274	6.92106699228143	1.80991490210513	0	2.98327327667219	0
eutG	1.33253949731939	3.72741799902524	28.4106755816627	8.87442933161745	4.63438811232193	1.41924014244207	2.03083658903605	8.98469737626329	4.54792951189597	1.7693157718274	0	0	0	0	1.72229980022635
eutJ	0	0	0	8.87442933161745	0	0	2.03083658903605	0	0	0	0	1.80991490210513	0	0	1.72229980022635
eutE	2.66507899463878	0	0	13.3116439974262	4.63438811232193	4.25772042732621	6.09250976710816	0	0	1.7693157718274	3.46053349614071	1.80991490210513	7.65840993427195	8.94981983001658	0
eutN	1.33253949731939	0	0	0	0	5.67696056976828	0	0	0	0	1.73026674807036	0	0	0	1.72229980022635
eutM	6.66269748659694	1.86370899951262	0	4.43721466580873	4.63438811232193	7.09620071221035	0	44.9234868813164	4.54792951189597	5.30794731548221	6.92106699228143	10.8594894126308	7.65840993427195	0	8.61149900113177
eutD	6.66269748659694	5.59112699853786	0	4.43721466580873	11.5859702808048	9.93468099709449	10.1541829451803	8.98469737626329	13.6437885356879	3.53863154365481	10.3816004884221	10.8594894126308	22.9752298028159	5.96654655334438	13.7783984018108
eutT	2.66507899463878	9.31854499756311	0	4.43721466580873	2.31719405616096	5.67696056976828	0	0	0	5.30794731548221	6.92106699228143	5.42974470631539	0	2.98327327667219	1.72229980022635
eutQ	9.32777648123572	5.59112699853786	0	0	4.63438811232193	9.93468099709449	10.1541829451803	17.9693947525266	0	3.53863154365481	3.46053349614071	10.8594894126308	0	2.98327327667219	0
eutP	1.33253949731939	0	0	0	0	0	4.0616731780721	0	9.09585902379195	0	1.73026674807036	0	0	0	8.61149900113177
eutS	0	1.86370899951262	0	0	0	1.41924014244207	4.0616731780721	0	0	8.84657885913701	3.46053349614071	0	0	0	3.44459960045271
maeB	1682.99738511439	1366.09869664275	587.15396202103	1175.86188643931	2319.51125021713	1603.74136095954	1167.73103869573	485.173658318218	1132.4344484621	2438.11713357816	1692.20087961281	1974.6171581967	612.672794741756	1032.21255372858	2040.92526326823
talA	521.022943451881	559.112699853786	236.755629847189	110.930366645218	414.777736052813	458.414566008789	416.321500752391	251.571526535372	68.2189426784396	360.94041745279	461.981221734785	515.825747099962	160.826608619711	167.063303493643	496.02234246519
tktB	1151.31412568395	1317.64226265542	643.975313184355	492.530827904769	901.388487846615	1070.10706740132	1169.76187528477	682.83700059601	372.93021997547	762.575097657611	1072.76538380362	1272.37017617991	750.524173558651	542.955736354339	1226.27745776116
ypfG	9.32777648123572	383.9240538996	236.755629847189	97.618722647792	208.547465054487	4.25772042732621	355.396403081309	80.8622763863696	109.150308285503	189.316787585532	6.92106699228143	258.817831001034	145.509788751167	65.6320120867882	192.897577625352
nudK	17.3230134651521	117.413666969295	56.8213511633254	44.3721466580873	83.4189860217947	24.1270824215152	89.3568099175863	35.9387895050532	22.7396475594799	90.2351043631976	22.4934677249146	68.776766279995	30.6336397370878	26.8494594900497	86.1149900113177
aegA	11.9928554758745	18.6370899951262	18.9404503877751	39.9349319922785	4.63438811232193	15.6116415668628	18.2775293013245	17.9693947525266	40.9313656070638	17.693157718274	10.3816004884221	19.9090639231564	7.65840993427195	14.916366383361	15.5006982020372
narQ	15.9904739678327	26.0919259931767	66.291576357213	13.3116439974262	2.31719405616096	29.8040429912835	18.2775293013245	35.9387895050532	27.2875770713758	14.1545261746192	32.8750682133368	32.5784682378924	53.6088695399037	35.7992793200663	3.44459960045271
acrD	22.6531714544296	219.917661942489	359.868557367728	57.6837906555134	62.564239516346	18.4501218517469	231.51537115011	251.571526535372	40.9313656070638	56.6181046984769	15.5724007326332	94.1155749094668	490.138235793405	59.6654655334438	39.6128954052062
ypfM	18.6555529624714	160.278973958085	132.583152714426	159.739727969114	125.128479032692	19.869361994189	186.836966191317	269.540921287899	109.150308285503	201.701997988324	20.7632009768443	52.4875321610488	206.777068225343	65.6320120867882	84.3926902110914
yffB	54.6341193900949	54.047560985866	151.523603102201	39.9349319922785	64.881433572507	49.6734049854724	46.7092415478292	80.8622763863696	40.9313656070638	107.928262081472	22.4934677249146	23.5288937273667	84.2425092769915	50.7156457034273	99.8933884131286
dapE	98.6079228016348	152.824137960035	151.523603102201	79.8698639845571	139.031643369658	157.53565581107	138.096888054452	179.693947525266	95.5065197498155	196.394050672842	86.5133374035179	79.6362556926258	168.485018553983	137.230570726921	194.619877425578
ypfN	33.3134874329847	26.0919259931767	75.7618015511006	75.4326493187483	25.4891346177706	34.0617634186097	38.585895191685	80.8622763863696	81.8627312141275	28.3090523492384	22.4934677249146	28.9586384336821	68.9256894084476	29.8327327667219	56.8358934074697
ypfH	42.6412639142204	48.4564339873282	75.7618015511006	53.2465759897047	32.4407167862535	58.1888458401249	52.8017513149374	44.9234868813164	59.1230836546477	24.7704208055836	38.0658684575479	52.4875321610488	45.9504596056317	8.94981983001658	53.391293807017
tmcA	121.261094256064	74.5483599805049	56.8213511633254	70.9954346529396	69.5158216848289	93.6698494011766	87.3259733285502	80.8622763863696	86.4106607260235	69.0033151012687	129.770006105277	92.3056600073617	107.217739079807	74.5818319168048	58.5581932076961
ypfJ	110.600778277509	102.503994973194	227.285404653302	146.428083971688	95.0049563025995	129.150852962228	111.696012396983	206.648039654056	136.437885356879	84.9271570477154	138.421339845629	99.5453196157822	229.752298028159	83.5316517468214	115.394086615166
purC	494.372153505493	5.59112699853786	9.47022519388757	22.1860733290436	32.4407167862535	427.191282875063	22.3392024793966	0	45.4792951189597	60.1567362421317	510.428690680755	25.3388086294718	7.65840993427195	23.8661862133775	20.6675976027163
bamC	435.74041562344	519.974810864021	520.862385663817	692.205487866161	725.281739578382	374.679397604706	489.431617957689	404.311381931848	686.737356296292	739.573992623854	418.724553033026	521.255491806278	589.69756493894	683.169580357932	766.423411100728
dapA	511.695166970645	577.749789848913	530.332610857704	496.968042570577	669.669082230519	486.79936885763	523.955839971301	799.638066487433	563.943259475101	681.18657215355	527.731358161459	600.891747498903	712.232123887291	671.236487251243	718.19901669439
gcvR	102.605541293593	128.595920966371	113.642702326651	102.055937313601	115.859702808048	112.119971252924	125.911868520235	215.632737030319	86.4106607260235	184.00884027005	109.006805128433	128.503958049464	168.485018553983	74.5818319168048	153.284682220146
bcp	361.118203773554	482.700630873769	397.749458143278	275.107309280141	481.976363681481	520.86113227624	373.673932382634	350.403197674268	327.45092485651	475.945942621571	302.796680912313	374.652384735762	513.113465596221	399.758619074074	516.689940067906
hyfA	0	1.86370899951262	0	0	0	0	0	0	0	0	0	0	0	0	0
hyfB	2.66507899463878	1.86370899951262	9.47022519388757	13.3116439974262	0	4.25772042732621	4.0616731780721	8.98469737626329	0	3.53863154365481	1.73026674807036	1.80991490210513	0	0	0
hyfC	0	0	0	0	0	0	2.03083658903605	0	4.54792951189597	0	0	0	0	2.98327327667219	0
hyfD	1.33253949731939	0	0	0	0	0	0	0	0	1.7693157718274	0	1.80991490210513	0	5.96654655334438	1.72229980022635
hyfE	0	0	0	0	2.31719405616096	1.41924014244207	0	0	4.54792951189597	0	0	1.80991490210513	0	0	0
hyfF	3.99761849195817	0	0	0	6.95158216848289	1.41924014244207	2.03083658903605	8.98469737626329	0	5.30794731548221	1.73026674807036	7.23965960842052	7.65840993427195	5.96654655334438	1.72229980022635
hyfG	11.9928554758745	11.1822539970757	0	13.3116439974262	9.26877622464386	14.1924014244207	14.2158561232524	8.98469737626329	4.54792951189597	7.07726308730961	3.46053349614071	9.04957451052565	22.9752298028159	5.96654655334438	1.72229980022635
hyfH	2.66507899463878	7.45483599805049	0	4.43721466580873	4.63438811232193	0	4.0616731780721	0	0	0	0	5.42974470631539	0	0	0
hyfI	1.33253949731939	9.31854499756311	0	0	2.31719405616096	5.67696056976828	10.1541829451803	17.9693947525266	0	1.7693157718274	5.19080024421107	5.42974470631539	15.3168198685439	2.98327327667219	5.16689940067906
hyfJ	2.66507899463878	7.45483599805049	0	0	0	2.83848028488414	2.03083658903605	8.98469737626329	0	1.7693157718274	3.46053349614071	0	0	0	0
hyfR	3.99761849195817	9.31854499756311	0	4.43721466580873	0	11.3539211395366	0	17.9693947525266	0	3.53863154365481	10.3816004884221	3.61982980421026	7.65840993427195	2.98327327667219	8.61149900113177
focB	0	3.72741799902524	18.9404503877751	0	2.31719405616096	1.41924014244207	6.09250976710816	26.9540921287899	0	0	1.73026674807036	1.80991490210513	7.65840993427195	8.94981983001658	0
yfgO	50.6365008981368	37.2741799902524	123.112927520538	75.4326493187483	25.4891346177706	32.6425232761676	28.4317122465047	62.892881633843	59.1230836546477	24.7704208055836	34.6053349614071	36.1982980421026	45.9504596056317	50.7156457034273	39.6128954052062
bepA	110.600778277509	253.464423933716	426.160133724941	159.739727969114	282.697674851638	97.9275698285028	268.070429752759	404.311381931848	177.369250963943	283.090523492384	147.07267358598	238.908767077877	459.504596056317	259.544775070481	237.677372431237
yfgD	99.9404622989542	126.732211966858	47.3511259694379	155.302513303305	122.811284976531	79.4774479767559	87.3259733285502	71.8775790101063	86.4106607260235	115.005525168781	76.1317369150957	108.594894126308	114.876149014079	125.297477620232	167.063080621956
hda	83.9499883311215	39.137888989765	66.291576357213	31.0605026606611	71.8330157409899	87.9928888314083	34.5242220136129	53.9081842575797	36.3834360951678	24.7704208055836	131.500272853347	52.4875321610488	22.9752298028159	92.4814715768379	44.7797948058852
uraA	269.172978458517	5.59112699853786	0	75.4326493187483	23.1719405616096	149.020214956417	12.1850195342163	8.98469737626329	104.602378773607	23.0011050337562	534.65242515374	79.6362556926258	38.2920496713598	50.7156457034273	53.391293807017
upp	418.417402158288	44.7290159883029	18.9404503877751	204.111874627201	85.7361800779557	215.724501651195	62.9559342601176	35.9387895050532	254.684052666175	116.774840940609	724.98176744148	182.801405112618	38.2920496713598	220.762222473742	196.342177225804
purM	511.695166970645	1.86370899951262	0	17.7488586632349	16.2203583931267	478.283928002978	4.0616731780721	8.98469737626329	22.7396475594799	5.30794731548221	529.461624909529	14.479319216841	7.65840993427195	23.8661862133775	17.2229980022635
purN	234.526951528212	41.0015979892777	66.291576357213	44.3721466580873	34.7579108424145	212.88602136631	26.4008756574687	62.892881633843	50.0272246308557	40.6942627520303	306.257214408453	28.9586384336821	45.9504596056317	29.8327327667219	12.0560986015845
ppk	198.548385100589	337.331328911784	634.505087990467	168.614157300732	220.133435335292	224.239942505847	243.700390684326	413.296079308111	195.560969011527	199.932682216497	245.697878225991	349.31357610629	574.380745070396	241.645135410448	258.344970033953
ppx	186.555529624714	165.870100956623	151.523603102201	150.865298637497	169.15516609975	133.408573389555	196.991149136497	215.632737030319	145.533744380671	191.08610335736	157.454274074403	218.999703154721	153.168198685439	161.096756940298	168.785380422183
yfgF	9.32777648123572	16.7733809956136	18.9404503877751	0	4.63438811232193	5.67696056976828	12.1850195342163	26.9540921287899	0	5.30794731548221	10.3816004884221	5.42974470631539	7.65840993427195	2.98327327667219	6.88919920090542
yfgG	51.9690403954562	143.505592962472	303.047206204402	39.9349319922785	30.1235227300925	59.6080859825669	109.665175807947	260.556223911635	40.9313656070638	44.2328942956851	48.44746894597	101.355234517887	160.826608619711	41.7658258734107	75.7811912099596
yfgH	2.66507899463878	3.72741799902524	0	8.87442933161745	0	0	8.12334635614421	8.98469737626329	4.54792951189597	5.30794731548221	3.46053349614071	0	7.65840993427195	2.98327327667219	0
yfgI	5.33015798927755	7.45483599805049	28.4106755816627	0	0	11.3539211395366	16.2466927122884	26.9540921287899	4.54792951189597	5.30794731548221	1.73026674807036	3.61982980421026	7.65840993427195	0	1.72229980022635
guaA	559.666588874143	164.006391957111	132.583152714426	434.847037249255	391.605795491203	474.026207575651	140.127724643488	152.739855396476	422.957444606326	780.268255375885	911.850576233078	190.041064721039	84.2425092769915	492.240090650912	316.903163241649
guaB	353.122966789638	29.8193439922019	56.8213511633254	186.363015963967	53.2954632917022	261.140186209341	30.4625488355408	116.801065891423	263.779911689967	113.236209396954	624.626296053399	48.8677023568385	30.6336397370878	238.661862133775	99.8933884131286
xseA	63.9618958713307	41.0015979892777	28.4106755816627	70.9954346529396	55.6126573478631	45.4156845581462	42.6475683697571	62.892881633843	63.6710131665436	40.6942627520303	41.5264019536886	41.628042748418	68.9256894084476	101.431291406855	72.3365916095069
yfgJ	15.9904739678327	26.0919259931767	0	44.3721466580873	11.5859702808048	31.2232831337255	32.4933854245768	35.9387895050532	27.2875770713758	24.7704208055836	25.9540012210554	36.1982980421026	30.6336397370878	26.8494594900497	22.3898974029426
der	306.484084383459	359.695836905936	170.464053489976	319.479455938228	384.65421332272	279.590308061088	276.193776108903	116.801065891423	259.231982178071	322.015470472587	237.046544485639	255.198001196823	91.9009192112634	492.240090650912	368.57215724844
bamB	363.783282768193	469.654667877181	255.696080234964	661.1449852055	813.335113712498	401.644960311106	436.629866642751	188.678644901529	550.299470939413	704.187677187306	332.211215629509	541.164555729434	229.752298028159	730.901952784687	833.593103309556
yfgM	189.220608619353	190.098317950287	37.8809007755503	137.553654640071	273.428898626994	150.439455098859	199.021985725533	71.8775790101063	177.369250963943	270.705313089593	176.487208303176	200.900554133669	153.168198685439	307.277147497236	248.011171232595
hisS	347.79280880036	424.925651888878	265.166305428852	386.037675925359	428.680900389778	353.390795468075	339.149710369021	278.525618664162	463.888810213389	530.794731548221	423.915353277238	398.181278463129	237.41070796243	534.005916524322	501.189241865869
ispG	281.165833934391	462.19983187913	208.344954265527	252.921235951097	393.922989547364	305.136630625045	367.581422615525	188.678644901529	268.327841201862	389.249469802029	271.651879447046	389.131703952603	344.628447042238	307.277147497236	397.851253852288
rodZ	213.206319571102	262.78296893128	113.642702326651	221.860733290436	282.697674851638	256.882465782015	255.885410218543	224.617434406582	286.519559249446	270.705313089593	204.171476272302	266.057490609454	352.28685697651	271.477868177169	316.903163241649
rlmN	143.914265710494	121.14108496832	9.47022519388757	186.363015963967	125.128479032692	151.858695241301	125.911868520235	35.9387895050532	172.821321452047	95.5430516786798	145.34240683791	133.93370275578	15.3168198685439	238.661862133775	106.782587614034
ndk	678.262604135569	177.052354953699	56.8213511633254	230.735162622054	331.358750031018	562.01909640706	93.4184830956584	89.8469737626329	259.231982178071	316.707523157105	884.166308263953	409.04076787576	91.9009192112634	417.658258734107	285.901766837575
pbpC	29.3158689410266	42.8653069887903	37.8809007755503	31.0605026606611	41.7094930108974	25.5463225639573	36.5550586026489	8.98469737626329	13.6437885356879	28.3090523492384	25.9540012210554	34.3883831399975	15.3168198685439	11.9330931066888	44.7797948058852
yfhM	485.044377024257	318.694238916658	426.160133724941	457.033110578299	424.046512277456	451.318365296578	284.317122465047	386.341987179321	450.245021677701	396.326732889338	394.500818560041	412.66059767997	428.870956319229	295.344054390547	514.96764026768
sseA	279.833294437072	188.234608950775	274.63653062274	235.172377287863	257.208540233867	215.724501651195	203.083658903605	269.540921287899	227.396475594799	366.248364768272	264.730812454765	222.619532958931	275.70275763379	178.996396600332	251.455770833048
sseB	115.930936266787	91.3217409761184	28.4106755816627	88.7442933161745	157.569195818946	87.9928888314083	97.4801562737305	35.9387895050532	81.8627312141275	125.621419799746	112.467338624573	103.165149419992	76.5840993427195	161.096756940298	170.507680222409
pepB	251.849964993364	242.282169936641	160.993828296089	266.232879948524	326.724361918696	221.401462220963	245.731227273362	116.801065891423	209.204757547215	391.018785573856	249.158411722131	260.627745903139	214.435478159615	286.39423456053	401.295853452741
iscX	54.6341193900949	109.958830971245	56.8213511633254	75.4326493187483	134.397255257336	53.9311254127987	81.2334635614421	80.8622763863696	95.5065197498155	92.004420135025	39.7961352056182	45.2478725526283	76.5840993427195	107.397837960199	120.560986015845
fdx	75.9547513472052	109.958830971245	104.172477132763	146.428083971688	166.837972043589	86.5736486889663	87.3259733285502	152.739855396476	100.054449261711	153.930472148984	65.7501364266736	106.784979224203	145.509788751167	116.347657790215	167.063080621956
hscA	253.182504490684	382.060344900087	246.225855041077	270.670094614332	593.201678377207	245.528544642478	349.303893314201	323.449105545478	432.053303630118	406.942627520303	211.092543264584	351.123491008395	252.727527830974	551.905556184356	547.691336471981
hscB	95.942843806996	106.231412972219	75.7618015511006	106.493151979409	171.472360155911	83.7351684040821	101.541829451803	71.8775790101063	131.889955844983	125.621419799746	48.44746894597	132.123787853675	160.826608619711	173.029850046987	94.7264890124495
iscA	295.823768404904	404.424852894239	634.505087990467	501.405257236386	349.896302480306	224.239942505847	430.537356875643	628.92881633843	368.382290463574	433.482364097714	174.756941555106	380.082129442077	765.840993427195	334.126606987285	313.458563641197
iscU	311.814242372737	417.470815890827	473.511259694379	417.09817858602	384.65421332272	289.524989058182	410.228990985283	628.92881633843	368.382290463574	378.633575171064	190.329342287739	430.759746701021	589.69756493894	363.959339754007	356.516058646855
iscS	958.095898572641	1125.68023570562	1439.47422947091	1087.11759312314	1114.57034101342	674.139067659983	875.290569874539	1473.49036970718	859.558677748339	1353.52656544796	548.494559138303	1073.27953694834	1493.38993718303	930.781262321724	1004.10078353196
iscR	282.49837343171	389.515180898138	795.498916286556	363.851602596316	428.680900389778	278.171067918646	393.982298272994	817.607461239959	350.19057241599	380.402890942892	128.039739357206	378.272214539972	712.232123887291	256.561501793808	335.848461044139
trmJ	115.930936266787	87.5943229770932	104.172477132763	217.423518624628	92.6877622464386	90.8313691162925	97.4801562737305	80.8622763863696	186.465109987735	76.0805781885783	138.421339845629	117.644468636833	68.9256894084476	164.080030216971	84.3926902110914
suhB	125.258712748023	44.7290159883029	37.8809007755503	199.674659961393	71.8330157409899	97.9275698285028	46.7092415478292	8.98469737626329	281.97162973755	12.3852104027918	148.802940334051	43.4379576505231	15.3168198685439	396.775345797402	96.4487888126759
yfhR	0	3.72741799902524	0	0	4.63438811232193	2.83848028488414	2.03083658903605	8.98469737626329	4.54792951189597	0	0	1.80991490210513	0	0	3.44459960045271
csiE	434.407876126121	259.055550932254	94.7022519388757	84.3070786503658	194.644300717521	364.744716607612	182.775293013245	71.8775790101063	36.3834360951678	251.242839599491	430.836420269519	494.106768274701	107.217739079807	104.414564683527	156.729281820598
hcaT	19.9880924597908	22.3645079941515	0	22.1860733290436	9.26877622464386	22.7078422790731	36.5550586026489	26.9540921287899	22.7396475594799	17.693157718274	25.9540012210554	19.9090639231564	0	29.8327327667219	10.3337988013581
iroK	3.99761849195817	3.72741799902524	0	4.43721466580873	2.31719405616096	7.09620071221035	0	8.98469737626329	0	0	1.73026674807036	5.42974470631539	0	0	1.72229980022635
hcaR	146.579344705133	253.464423933716	94.7022519388757	26.6232879948524	139.031643369658	170.308817093048	209.176168670713	143.755158020213	31.8355065832718	146.853209061674	171.296408058965	224.429447861036	45.9504596056317	77.565105193477	124.005585616298
hcaE	34.6460269303041	44.7290159883029	37.8809007755503	44.3721466580873	30.1235227300925	42.5772042732621	48.7400781368653	62.892881633843	27.2875770713758	19.4624734901014	31.1448014652664	54.2974470631539	76.5840993427195	23.8661862133775	13.7783984018108
hcaF	3.99761849195817	7.45483599805049	0	0	0	4.25772042732621	16.2466927122884	0	9.09585902379195	0	6.92106699228143	9.04957451052565	0	0	10.3337988013581
hcaC	6.66269748659694	1.86370899951262	0	17.7488586632349	2.31719405616096	8.51544085465242	0	0	0	5.30794731548221	3.46053349614071	7.23965960842052	0	2.98327327667219	1.72229980022635
hcaB	7.99523698391633	14.909671996101	0	0	6.95158216848289	5.67696056976828	16.2466927122884	0	0	10.6158946309644	10.3816004884221	16.2892341189462	30.6336397370878	2.98327327667219	6.88919920090542
hcaD	9.32777648123572	1.86370899951262	0	8.87442933161745	9.26877622464386	21.288602136631	22.3392024793966	8.98469737626329	13.6437885356879	12.3852104027918	10.3816004884221	10.8594894126308	7.65840993427195	26.8494594900497	15.5006982020372
yphA	127.923791742661	54.047560985866	47.3511259694379	31.0605026606611	32.4407167862535	130.57009310467	71.0792806162618	89.8469737626329	31.8355065832718	47.7715258393399	119.388405616855	70.5866811821001	114.876149014079	56.6821922567716	49.9466942065643
yphB	13.3253949731939	11.1822539970757	18.9404503877751	4.43721466580873	0	17.0308817093048	14.2158561232524	8.98469737626329	13.6437885356879	7.07726308730961	15.5724007326332	10.8594894126308	22.9752298028159	5.96654655334438	13.7783984018108
yphC	21.3206319571102	7.45483599805049	9.47022519388757	0	4.63438811232193	22.7078422790731	26.4008756574687	8.98469737626329	9.09585902379195	7.07726308730961	8.65133374035179	9.04957451052565	30.6336397370878	14.916366383361	15.5006982020372
yphD	2.66507899463878	3.72741799902524	0	0	0	5.67696056976828	2.03083658903605	0	0	1.7693157718274	5.19080024421107	3.61982980421026	7.65840993427195	0	0
yphE	13.3253949731939	5.59112699853786	0	0	0	5.67696056976828	4.0616731780721	0	0	1.7693157718274	10.3816004884221	5.42974470631539	7.65840993427195	5.96654655334438	1.72229980022635
yphF	14.6579344705133	1.86370899951262	0	0	4.63438811232193	14.1924014244207	10.1541829451803	8.98469737626329	4.54792951189597	1.7693157718274	6.92106699228143	0	0	0	5.16689940067906
yphG	9.32777648123572	20.5007989946388	28.4106755816627	0	16.2203583931267	11.3539211395366	18.2775293013245	35.9387895050532	4.54792951189597	5.30794731548221	13.8421339845629	12.6694043147359	15.3168198685439	8.94981983001658	12.0560986015845
yphH	15.9904739678327	22.3645079941515	85.2320267449882	31.0605026606611	25.4891346177706	24.1270824215152	44.6784049587932	53.9081842575797	18.1917180475839	8.84657885913701	10.3816004884221	32.5784682378924	38.2920496713598	11.9330931066888	8.61149900113177
glyA	2172.0393806306	739.892472806511	397.749458143278	701.079917197779	1239.69882004612	2018.15948255262	556.449225395878	206.648039654056	850.462818724547	1592.38419464466	2809.95319886626	1440.69226207568	398.237316582141	1014.31291406855	1076.43737514147
hmp	110.600778277509	85.7306139775806	142.053377908314	102.055937313601	148.300419594302	106.443010683155	60.9250976710816	152.739855396476	136.437885356879	90.2351043631976	84.7830706554475	94.1155749094668	76.5840993427195	65.6320120867882	108.50488741426
glnB	91.9452253150378	67.0935239824544	85.2320267449882	35.4977173264698	60.2470454601851	89.4121289738504	58.8942610820455	143.755158020213	113.698237797399	83.1578412758879	114.197605372644	65.1569364757847	61.2672794741756	83.5316517468214	111.949487014713
glrR	46.6388824061786	37.2741799902524	0	26.6232879948524	27.8063286739316	39.738723988378	34.5242220136129	35.9387895050532	27.2875770713758	42.4635785238577	43.2566687017589	34.3883831399975	61.2672794741756	44.7490991500829	58.5581932076961
yfhG	49.3039614008174	26.0919259931767	18.9404503877751	35.4977173264698	27.8063286739316	45.4156845581462	44.6784049587932	0	40.9313656070638	17.693157718274	25.9540012210554	45.2478725526283	7.65840993427195	41.7658258734107	24.112197203169
glrK	55.9666588874143	57.7749789848913	75.7618015511006	39.9349319922785	39.3922989547364	52.5118852703566	58.8942610820455	53.9081842575797	63.6710131665436	40.6942627520303	44.9869354498293	39.8181278463129	91.9009192112634	56.6821922567716	53.391293807017
purL	1345.86489229258	29.8193439922019	18.9404503877751	75.4326493187483	44.0266870670583	1291.50852962228	36.5550586026489	17.9693947525266	68.2189426784396	37.1556312083755	1610.8783424535	39.8181278463129	45.9504596056317	92.4814715768379	48.2243944063379
mltF	11.9928554758745	57.7749789848913	28.4106755816627	44.3721466580873	9.26877622464386	7.09620071221035	64.9867708491537	26.9540921287899	27.2875770713758	15.9238419464466	19.0329342287739	45.2478725526283	22.9752298028159	29.8327327667219	12.0560986015845
tadA	35.9785664276235	41.0015979892777	0	31.0605026606611	9.26877622464386	32.6425232761676	40.616731780721	62.892881633843	45.4792951189597	28.3090523492384	38.0658684575479	10.8594894126308	38.2920496713598	11.9330931066888	53.391293807017
pgpC	63.9618958713307	63.3661059834291	28.4106755816627	39.9349319922785	92.6877622464386	49.6734049854724	73.1101172052979	44.9234868813164	31.8355065832718	47.7715258393399	46.7172021978996	63.3470215736796	107.217739079807	26.8494594900497	93.0041892122231
yfhH	26.6507899463878	44.7290159883029	66.291576357213	35.4977173264698	16.2203583931267	25.5463225639573	14.2158561232524	53.9081842575797	40.9313656070638	24.7704208055836	22.4934677249146	32.5784682378924	38.2920496713598	11.9330931066888	17.2229980022635
yfhL	11.9928554758745	7.45483599805049	0	13.3116439974262	9.26877622464386	7.09620071221035	18.2775293013245	17.9693947525266	13.6437885356879	1.7693157718274	6.92106699228143	1.80991490210513	22.9752298028159	38.7825525967385	6.88919920090542
shoB	11.9928554758745	22.3645079941515	18.9404503877751	17.7488586632349	25.4891346177706	21.288602136631	14.2158561232524	0	50.0272246308557	5.30794731548221	10.3816004884221	14.479319216841	53.6088695399037	35.7992793200663	12.0560986015845
acpS	22.6531714544296	39.137888989765	75.7618015511006	35.4977173264698	23.1719405616096	48.2541648430304	30.4625488355408	53.9081842575797	40.9313656070638	47.7715258393399	29.4145347171961	25.3388086294718	68.9256894084476	32.8160060433941	36.1682958047534
pdxJ	95.942843806996	100.640285973682	113.642702326651	70.9954346529396	118.176896864209	90.8313691162925	93.4184830956584	197.663342277792	100.054449261711	102.620314765989	69.2106699228143	112.214723930518	145.509788751167	122.31420434356	155.006982020372
recO	50.6365008981368	18.6370899951262	9.47022519388757	39.9349319922785	39.3922989547364	43.9964444157042	32.4933854245768	0	90.9585902379195	51.3101573829947	48.44746894597	52.4875321610488	7.65840993427195	56.6821922567716	44.7797948058852
era	171.897595154201	95.0491589751437	66.291576357213	164.176942634923	157.569195818946	215.724501651195	69.0484440272258	53.9081842575797	250.136123154279	129.1600513434	223.204410501076	119.454383538939	84.2425092769915	274.461141453842	146.39548301924
rnc	166.567437164924	91.3217409761184	56.8213511633254	137.553654640071	88.0533741341166	154.697175526186	123.881031931199	26.9540921287899	163.725462428255	70.7726308730961	136.691073097558	90.4957451052565	61.2672794741756	202.862582813709	105.060287813808
lepB	155.907121186368	197.553153948338	18.9404503877751	310.605026606611	238.670987784579	177.405017805259	229.484534561074	44.9234868813164	327.45092485651	284.859839264212	218.013610256865	182.801405112618	130.192968882623	387.825525967385	299.680165239386
lepA	425.080099644885	441.699032884491	94.7022519388757	545.777403894473	484.293557737641	378.937118032033	357.427239670345	98.8316711388962	577.587048010789	536.102678863703	408.342952544604	378.272214539972	183.801838422527	811.450331254836	618.305628281261
rseC	31.9809479356653	91.3217409761184	18.9404503877751	53.2465759897047	85.7361800779557	28.3848028488414	95.4493196846945	62.892881633843	68.2189426784396	97.3123674505072	50.1777356940404	88.6858302031514	76.5840993427195	86.5149250234936	55.1135936072433
rseB	126.591252245342	423.061942889365	179.934278683864	328.353885269846	386.971407378881	122.054652250018	355.396403081309	233.602131782845	286.519559249446	419.327837923095	134.960806349488	443.429151015757	336.970037107966	534.005916524322	449.520247859079
rseA	213.206319571102	821.895668785066	1089.07589729707	1180.29910110512	991.759056036893	200.112860084332	816.396308792493	1105.11777728038	955.065197498155	928.890780209387	256.079478714413	875.998812618883	1508.70675705157	1115.7442054754	1172.88616395415
rpoE	122.593633753384	432.380487886928	587.15396202103	554.651833226091	384.65421332272	149.020214956417	393.982298272994	610.959421585904	513.916034844245	488.331153024363	181.678008547388	463.338214938913	451.846186122045	614.554294994472	563.192034674018
nadB	9.32777648123572	29.8193439922019	0	4.43721466580873	6.95158216848289	0	24.3700390684326	44.9234868813164	13.6437885356879	7.07726308730961	6.92106699228143	3.61982980421026	15.3168198685439	14.916366383361	3.44459960045271
trmN	9.32777648123572	20.5007989946388	0	22.1860733290436	27.8063286739316	8.51544085465242	18.2775293013245	0	18.1917180475839	7.07726308730961	31.1448014652664	41.628042748418	15.3168198685439	8.94981983001658	13.7783984018108
srmB	151.90950269441	111.822539970757	56.8213511633254	102.055937313601	101.956538471082	177.405017805259	85.2951367395142	80.8622763863696	131.889955844983	148.622524833502	204.171476272302	86.8759153010463	122.534558948351	176.013123323659	122.283285816071
yfiE	7.99523698391633	16.7733809956136	56.8213511633254	17.7488586632349	9.26877622464386	5.67696056976828	14.2158561232524	53.9081842575797	27.2875770713758	3.53863154365481	17.3026674807036	14.479319216841	38.2920496713598	5.96654655334438	17.2229980022635
eamB	3.99761849195817	16.7733809956136	303.047206204402	0	9.26877622464386	5.67696056976828	4.0616731780721	404.311381931848	9.09585902379195	8.84657885913701	1.73026674807036	9.04957451052565	145.509788751167	11.9330931066888	1.72229980022635
grcA	22.6531714544296	42.8653069887903	28.4106755816627	1459.84362505107	60.2470454601851	36.9002437034938	50.7709147259013	35.9387895050532	745.86043995094	72.5419466449235	88.2436041515882	139.363447462095	45.9504596056317	450.474264777501	46.5020946061116
ung	42.6412639142204	89.4580319766058	123.112927520538	48.809361323896	69.5158216848289	36.9002437034938	83.2643001504781	134.770460643949	81.8627312141275	72.5419466449235	39.7961352056182	68.776766279995	91.9009192112634	32.8160060433941	67.1696922088278
yfiF	151.90950269441	184.507190951749	160.993828296089	217.423518624628	164.520777987428	197.274379799448	182.775293013245	143.755158020213	136.437885356879	122.082788256091	150.533207082121	166.512170993672	375.262086779326	244.62840868712	182.563778823994
trxC	57.2991983847337	93.1854499756311	520.862385663817	190.800230629775	23.1719405616096	48.2541648430304	60.9250976710816	476.188960941954	140.985814868775	24.7704208055836	44.9869354498293	48.8677023568385	306.336397370878	74.5818319168048	75.7811912099596
yfiP	9.32777648123572	5.59112699853786	9.47022519388757	4.43721466580873	9.26877622464386	2.83848028488414	18.2775293013245	17.9693947525266	13.6437885356879	30.0783681210659	8.65133374035179	5.42974470631539	15.3168198685439	11.9330931066888	15.5006982020372
pka	379.773756736026	165.870100956623	47.3511259694379	141.990869305879	254.891346177706	337.779153901213	150.281907588668	71.8775790101063	245.588193642383	350.324522821826	501.777356940404	398.181278463129	61.2672794741756	149.16366383361	213.565175228068
pssA	463.723745067147	354.104709907398	85.2320267449882	208.54908929301	345.261914367984	357.648515895402	280.255449286975	143.755158020213	281.97162973755	322.015470472587	352.974416606353	412.66059767997	114.876149014079	346.059700093974	344.459960045271
yfiM	5.33015798927755	11.1822539970757	0	4.43721466580873	2.31719405616096	19.869361994189	2.03083658903605	8.98469737626329	0	10.6158946309644	19.0329342287739	3.61982980421026	22.9752298028159	5.96654655334438	6.88919920090542
kgtP	1175.2998366357	773.439234797738	274.63653062274	505.842471902195	590.884484321046	1224.80424292751	696.576950039366	251.571526535372	577.587048010789	675.878624838068	996.633646888526	667.858598876793	413.554136450685	844.26633729823	559.747435073565
clpB	1441.80773609958	2333.3636673898	30674.0594030019	4543.70781778814	2368.17232539651	1610.83756167175	2091.76168670713	32973.8393708863	3492.80986513611	2742.43944633247	704.218566464635	1661.50188013251	22822.0616041304	2216.57204456744	1662.01930721843
yfiH	109.26823878019	89.4580319766058	56.8213511633254	35.4977173264698	97.3221503587605	103.604530398271	79.202626972406	44.9234868813164	54.5751541427517	95.5430516786798	102.085738136151	88.6858302031514	45.9504596056317	110.381111236871	93.0041892122231
rluD	225.199175046977	171.461227955161	151.523603102201	93.1815079819833	106.590926583404	184.501218517469	172.621110068064	80.8622763863696	140.985814868775	166.315682551776	141.881873341769	200.900554133669	107.217739079807	131.264024173576	179.119179223541
bamD	339.797571816444	478.973212874744	359.868557367728	457.033110578299	676.620664399001	254.04398549713	418.352337341427	359.387895050531	541.203611915621	615.721888595936	373.737617583197	459.718385134703	474.821415924861	554.888829461028	575.248133275602
raiA	863.485594262964	5078.60702367189	38193.4182069486	9992.60742740125	3503.59741291538	1011.9182215612	4993.82717243965	34779.7635435152	10173.7183181113	4389.67242990379	769.968702891309	3058.75618455767	29890.7739734634	4976.09982548922	6112.44199100333
pheL	9.32777648123572	50.3201429868408	28.4106755816627	4.43721466580873	23.1719405616096	12.7731612819786	14.2158561232524	8.98469737626329	0	33.6169996647207	17.3026674807036	18.0991490210513	15.3168198685439	14.916366383361	13.7783984018108
pheA	85.2825278284409	253.464423933716	170.464053489976	93.1815079819833	176.106748268233	127.731612819786	217.299515026858	116.801065891423	136.437885356879	196.394050672842	114.197605372644	199.090639231564	145.509788751167	119.330931066888	137.783984018108
tyrA	61.2968168766919	87.5943229770932	85.2320267449882	66.5582199871309	62.564239516346	149.020214956417	87.3259733285502	161.724552772739	45.4792951189597	67.2339993294413	44.9869354498293	81.4461705947309	91.9009192112634	53.6989189800995	87.8372898115441
aroF	70.6245933579276	128.595920966371	208.344954265527	53.2465759897047	41.7094930108974	120.635412107576	127.942705109271	314.464408169215	63.6710131665436	81.3885255040605	43.2566687017589	76.0164258884155	283.361167568062	41.7658258734107	146.39548301924
yfiL	10.6603159785551	26.0919259931767	66.291576357213	8.87442933161745	4.63438811232193	11.3539211395366	14.2158561232524	44.9234868813164	9.09585902379195	10.6158946309644	10.3816004884221	16.2892341189462	38.2920496713598	0	8.61149900113177
yfiR	18.6555529624714	13.0459629965883	47.3511259694379	26.6232879948524	9.26877622464386	12.7731612819786	24.3700390684326	17.9693947525266	36.3834360951678	14.1545261746192	15.5724007326332	12.6694043147359	15.3168198685439	29.8327327667219	6.88919920090542
yfiN	23.985710951749	33.5467619912272	37.8809007755503	8.87442933161745	9.26877622464386	14.1924014244207	16.2466927122884	17.9693947525266	18.1917180475839	5.30794731548221	24.223734472985	23.5288937273667	22.9752298028159	11.9330931066888	15.5006982020372
yfiB	30.6484084383459	22.3645079941515	28.4106755816627	17.7488586632349	32.4407167862535	31.2232831337255	20.3083658903605	35.9387895050532	27.2875770713758	28.3090523492384	27.6842679691257	7.23965960842052	15.3168198685439	11.9330931066888	32.7236962043007
rplS	848.827659792451	549.794154856223	56.8213511633254	1406.59704906137	1112.25314695726	885.605848883852	530.04834973841	152.739855396476	1428.04986673534	794.422781550504	1161.00898795521	631.660300834691	99.5593291455354	1807.86360566335	1184.94226255573
trmD	2081.42669481289	1079.08751071781	160.993828296089	2254.10505023083	2342.68319077873	1917.39343243924	1222.5636265997	107.816368515159	2928.86660566101	1986.94161176217	2564.25532064027	1391.82455971885	199.118658291071	3869.30543984383	2331.99392950648
rimM	1665.67437164924	853.578721776781	75.7618015511006	1757.13700766026	1744.84712428921	1524.26391298278	867.167223518394	98.8316711388962	2096.59550498404	1484.45593256319	1974.23435954828	1067.84979224203	137.851378816895	2756.54450764511	1703.35450242386
rpsP	623.628484745474	326.149074914709	47.3511259694379	763.200922519101	588.567290264885	678.396788087309	274.162939519867	44.9234868813164	786.791805558004	500.716363427155	769.968702891309	432.569661603126	99.5593291455354	1103.81111236871	773.312610301633
ffh	269.172978458517	277.692640927381	407.219683337166	448.158681246681	389.288601435042	248.367024927362	239.638717506254	422.280776684375	532.107752891829	399.865364432993	266.461079202835	271.48723531577	329.311627173694	441.524444947484	354.793758846629
ypjD	54.6341193900949	70.8209419814796	0	26.6232879948524	37.0751048985754	42.5772042732621	52.8017513149374	0	68.2189426784396	47.7715258393399	41.5264019536886	39.8181278463129	22.9752298028159	56.6821922567716	29.279096603848
yfjD	41.3087244169011	76.4120689800175	9.47022519388757	75.4326493187483	50.9782692355412	51.0926451279145	46.7092415478292	44.9234868813164	54.5751541427517	69.0033151012687	46.7172021978996	54.2974470631539	45.9504596056317	92.4814715768379	41.3351952054325
grpE	644.949116702584	754.802144802612	1846.69391280808	1233.54567709483	922.243234352064	650.011985238468	582.850101053347	1904.75584376782	914.133831891091	1042.12698960634	396.231085308112	584.602513379957	1646.55813586847	566.821922567716	607.971829479903
nadK	75.9547513472052	54.047560985866	104.172477132763	53.2465759897047	57.9298514040241	80.896688119198	58.8942610820455	53.9081842575797	22.7396475594799	42.4635785238577	60.5593361824625	59.7271917694693	30.6336397370878	38.7825525967385	58.5581932076961
recN	47.971421903498	72.6846509809922	208.344954265527	102.055937313601	88.0533741341166	61.027326125009	91.3876465066223	206.648039654056	86.4106607260235	60.1567362421317	53.6382691901811	45.2478725526283	153.168198685439	86.5149250234936	72.3365916095069
bamE	115.930936266787	227.37249794054	795.498916286556	332.791099935654	190.009912605199	100.766050113387	178.713619835173	610.959421585904	386.574008511158	187.547471813705	107.276538380362	166.512170993672	536.088695399037	289.377507837203	203.23137642671
ratB	26.6507899463878	41.0015979892777	47.3511259694379	44.3721466580873	23.1719405616096	18.4501218517469	32.4933854245768	134.770460643949	40.9313656070638	37.1556312083755	39.7961352056182	34.3883831399975	15.3168198685439	50.7156457034273	17.2229980022635
ratA	53.3015798927755	74.5483599805049	151.523603102201	106.493151979409	53.2954632917022	51.0926451279145	44.6784049587932	116.801065891423	77.3148017022316	28.3090523492384	64.0198696786032	85.0660003989411	84.2425092769915	92.4814715768379	49.9466942065643
smpB	159.904739678327	117.413666969295	151.523603102201	226.297947956245	150.617613650463	170.308817093048	121.850195342163	179.693947525266	209.204757547215	130.929367115228	157.454274074403	126.694043147359	145.509788751167	137.230570726921	167.063080621956
ssrA	54889.9669735803	60302.1683882304	230590.513245969	109337.406580193	47548.822032423	51806.5229195629	52667.716100061	208588.734287328	106421.550578366	44413.3645044115	56731.9861357309	58058.4502297284	207022.137343239	84850.2585351105	57387.0293435421
intA	77.2872908445245	82.0031959785553	132.583152714426	66.5582199871309	92.6877622464386	97.9275698285028	99.5109928627666	161.724552772739	81.8627312141275	83.1578412758879	91.7041376477289	108.594894126308	130.192968882623	50.7156457034273	118.838686215618
yfjH	9.32777648123572	5.59112699853786	9.47022519388757	4.43721466580873	4.63438811232193	7.09620071221035	18.2775293013245	17.9693947525266	0	7.07726308730961	3.46053349614071	3.61982980421026	15.3168198685439	14.916366383361	6.88919920090542
alpA	0	0	9.47022519388757	0	0	1.41924014244207	0	0	0	0	0	0	7.65840993427195	2.98327327667219	0
yfjI	5.33015798927755	1.86370899951262	0	0	9.26877622464386	1.41924014244207	2.03083658903605	0	0	0	5.19080024421107	5.42974470631539	0	0	3.44459960045271
yfjJ	2.66507899463878	0	0	4.43721466580873	2.31719405616096	2.83848028488414	0	17.9693947525266	0	0	3.46053349614071	0	7.65840993427195	0	0
yfjK	117.263475764106	87.5943229770932	28.4106755816627	13.3116439974262	74.1502097971509	95.0890895436187	91.3876465066223	26.9540921287899	18.1917180475839	67.2339993294413	88.2436041515882	70.5866811821001	122.534558948351	71.5985586401326	51.6689940067906
yfjL	71.957132855247	72.6846509809922	66.291576357213	53.2465759897047	74.1502097971509	72.3812472645456	44.6784049587932	17.9693947525266	36.3834360951678	72.5419466449235	57.0988026863218	79.6362556926258	22.9752298028159	44.7490991500829	77.503491010186
yfjM	0	0	28.4106755816627	0	0	1.41924014244207	4.0616731780721	8.98469737626329	0	0	3.46053349614071	0	0	0	0
rnlA	125.258712748023	124.868502967346	217.815179459414	133.116439974262	62.564239516346	109.281490968039	134.035214876379	116.801065891423	100.054449261711	88.4657885913702	129.770006105277	90.4957451052565	168.485018553983	176.013123323659	82.670390410865
rnlB	31.9809479356653	31.6830529917146	0	57.6837906555134	6.95158216848289	31.2232831337255	38.585895191685	35.9387895050532	13.6437885356879	14.1545261746192	31.1448014652664	32.5784682378924	30.6336397370878	44.7490991500829	24.112197203169
yfjP	11.9928554758745	5.59112699853786	9.47022519388757	4.43721466580873	6.95158216848289	4.25772042732621	6.09250976710816	17.9693947525266	4.54792951189597	3.53863154365481	6.92106699228143	1.80991490210513	0	2.98327327667219	3.44459960045271
yfjQ	2.66507899463878	1.86370899951262	0	0	0	7.09620071221035	0	0	0	1.7693157718274	3.46053349614071	9.04957451052565	7.65840993427195	0	5.16689940067906
yfjR	0	0	0	0	0	1.41924014244207	0	0	0	0	0	1.80991490210513	0	0	0
ypjK	0	0	0	0	0	0	0	0	0	7.07726308730961	0	0	0	0	1.72229980022635
yfjS	1.33253949731939	0	0	0	0	2.83848028488414	0	0	0	0	1.73026674807036	0	0	0	1.72229980022635
yfjT	0	0	0	0	2.31719405616096	0	2.03083658903605	0	4.54792951189597	3.53863154365481	1.73026674807036	0	7.65840993427195	2.98327327667219	0
yfjW	18.6555529624714	24.2282169936641	0	4.43721466580873	6.95158216848289	19.869361994189	2.03083658903605	8.98469737626329	13.6437885356879	7.07726308730961	3.46053349614071	16.2892341189462	15.3168198685439	11.9330931066888	13.7783984018108
yfjX	1.33253949731939	0	0	0	0	0	0	0	0	0	0	0	0	0	0
yfjY	1.33253949731939	0	0	0	0	0	0	0	0	0	0	0	0	0	0
ypjJ	0	0	0	0	0	0	0	0	0	1.7693157718274	0	3.61982980421026	0	0	0
yfjZ	1.33253949731939	0	0	0	0	0	0	0	0	0	1.73026674807036	0	0	0	0
ypjF	5.33015798927755	0	0	0	4.63438811232193	1.41924014244207	2.03083658903605	0	0	0	1.73026674807036	0	0	0	0
psaA	2.66507899463878	5.59112699853786	47.3511259694379	26.6232879948524	6.95158216848289	12.7731612819786	4.0616731780721	8.98469737626329	9.09585902379195	0	3.46053349614071	0	22.9752298028159	2.98327327667219	0
ypjA	115.930936266787	54.047560985866	151.523603102201	13.3116439974262	27.8063286739316	187.339698802353	54.8325879039734	143.755158020213	45.4792951189597	24.7704208055836	100.355471388081	43.4379576505231	199.118658291071	38.7825525967385	27.5567968036217
csiD	1479.11884202452	212.462825944439	56.8213511633254	26.6232879948524	192.32710666136	1578.19503839558	152.312744177704	80.8622763863696	22.7396475594799	125.621419799746	1103.91018526889	452.478725526283	53.6088695399037	53.6989189800995	263.511869434632
lhgO	1148.64904668931	229.236206940052	28.4106755816627	13.3116439974262	148.300419594302	1146.74603509319	152.312744177704	35.9387895050532	50.0272246308557	152.161156377157	917.041376477289	371.032554931552	30.6336397370878	47.7323724267551	182.563778823994
gabD	1836.23942730612	300.057148921532	56.8213511633254	141.990869305879	347.579108424145	1853.52762602934	207.145332081677	116.801065891423	113.698237797399	238.857629196699	1340.95672975453	642.519790247321	114.876149014079	161.096756940298	416.796551654778
gabT	2022.79495693083	320.557947916171	56.8213511633254	133.116439974262	324.407167862535	1998.29012055843	225.422861383002	62.892881633843	140.985814868775	219.395155706598	1373.83179796786	631.660300834691	99.5593291455354	193.912762983692	325.514662242781
gabP	650.279274691862	59.6386879844039	0	26.6232879948524	64.881433572507	537.892013985544	32.4933854245768	17.9693947525266	36.3834360951678	51.3101573829947	425.645620025308	117.644468636833	45.9504596056317	23.8661862133775	80.9480906106387
csiR	286.495991923669	35.4104709907398	47.3511259694379	31.0605026606611	27.8063286739316	224.239942505847	44.6784049587932	80.8622763863696	31.8355065832718	33.6169996647207	202.441209524232	70.5866811821001	91.9009192112634	20.8829129367053	32.7236962043007
ygaU	616.965787258877	654.16185882893	833.379817062106	319.479455938228	359.165078704949	577.630737973922	556.449225395878	970.347316636435	236.492334618591	293.706418123349	607.323628572695	790.932812219942	612.672794741756	274.461141453842	487.410843464058
yqaE	75.9547513472052	158.415264958573	1013.31409574597	354.977173264698	85.7361800779557	69.5427669796614	150.281907588668	1024.25550089401	277.423700225654	90.2351043631976	58.8290694343921	115.834553734728	712.232123887291	113.364384513543	148.117782819466
ygaV	9.32777648123572	7.45483599805049	9.47022519388757	8.87442933161745	0	1.41924014244207	4.0616731780721	8.98469737626329	13.6437885356879	23.0011050337562	6.92106699228143	3.61982980421026	0	8.94981983001658	5.16689940067906
ygaP	18.6555529624714	20.5007989946388	0	13.3116439974262	16.2203583931267	15.6116415668628	22.3392024793966	53.9081842575797	18.1917180475839	23.0011050337562	5.19080024421107	18.0991490210513	7.65840993427195	14.916366383361	24.112197203169
stpA	101.273001796274	26.0919259931767	75.7618015511006	31.0605026606611	23.1719405616096	174.566537520375	36.5550586026489	53.9081842575797	13.6437885356879	23.0011050337562	100.355471388081	19.9090639231564	68.9256894084476	41.7658258734107	29.279096603848
alaE	98.6079228016348	52.1838519863534	170.464053489976	79.8698639845571	16.2203583931267	110.700731110481	64.9867708491537	197.663342277792	109.150308285503	10.6158946309644	62.2896029305329	142.983277266305	91.9009192112634	104.414564683527	44.7797948058852
ygaC	14.6579344705133	437.971614885466	151.523603102201	66.5582199871309	257.208540233867	25.5463225639573	391.951461683958	116.801065891423	63.6710131665436	187.547471813705	6.92106699228143	229.859192567352	145.509788751167	50.7156457034273	234.232772830784
ygaM	506.365008981368	915.081118760697	340.928106979953	204.111874627201	551.492185366309	401.644960311106	647.836871902501	260.556223911635	127.342026333087	488.331153024363	449.869354498293	780.073322807311	398.237316582141	190.92948970702	738.866614297106
nrdH	11.9928554758745	7.45483599805049	0	4.43721466580873	13.9031643369658	9.93468099709449	4.0616731780721	0	0	1.7693157718274	15.5724007326332	14.479319216841	0	0	12.0560986015845
nrdI	18.6555529624714	9.31854499756311	0	0	11.5859702808048	5.67696056976828	16.2466927122884	0	0	3.53863154365481	10.3816004884221	10.8594894126308	0	2.98327327667219	13.7783984018108
nrdE	31.9809479356653	44.7290159883029	0	0	44.0266870670583	25.5463225639573	24.3700390684326	0	4.54792951189597	21.2317892619288	25.9540012210554	30.7685533357872	7.65840993427195	8.94981983001658	46.5020946061116
nrdF	10.6603159785551	9.31854499756311	0	0	13.9031643369658	12.7731612819786	12.1850195342163	0	0	3.53863154365481	13.8421339845629	12.6694043147359	15.3168198685439	0	6.88919920090542
proV	45.3063429088592	123.004793967833	179.934278683864	8.87442933161745	88.0533741341166	78.0582078343138	306.656324944444	44.9234868813164	31.8355065832718	65.4646835576139	53.6382691901811	18.0991490210513	252.727527830974	38.7825525967385	63.7250926083751
proW	43.9738034115398	108.095121971732	85.2320267449882	35.4977173264698	60.2470454601851	46.8349247005883	219.330351615894	71.8775790101063	27.2875770713758	63.6953677857865	31.1448014652664	19.9090639231564	122.534558948351	8.94981983001658	36.1682958047534
proX	111.933317774829	85.7306139775806	75.7618015511006	35.4977173264698	203.913076942165	136.247053674439	213.237841848785	98.8316711388962	31.8355065832718	191.08610335736	84.7830706554475	32.5784682378924	137.851378816895	41.7658258734107	98.1710886129022
ygaZ	95.942843806996	55.9112699853786	75.7618015511006	66.5582199871309	88.0533741341166	79.4774479767559	44.6784049587932	8.98469737626329	50.0272246308557	49.5408416111673	91.7041376477289	68.776766279995	68.9256894084476	80.5483784701492	58.5581932076961
ygaH	26.6507899463878	3.72741799902524	28.4106755816627	26.6232879948524	27.8063286739316	15.6116415668628	8.12334635614421	0	9.09585902379195	21.2317892619288	34.6053349614071	9.04957451052565	22.9752298028159	32.8160060433941	15.5006982020372
mprA	222.534096052338	292.602312923482	28.4106755816627	204.111874627201	120.49409092037	173.147297377933	266.039593163723	35.9387895050532	163.725462428255	109.697577853299	169.566141310895	226.239362763141	45.9504596056317	190.92948970702	156.729281820598
emrA	53.3015798927755	130.459629965883	0	93.1815079819833	30.1235227300925	70.9620071221035	146.220234410596	17.9693947525266	90.9585902379195	40.6942627520303	44.9869354498293	108.594894126308	0	83.5316517468214	27.5567968036217
emrB	45.3063429088592	70.8209419814796	18.9404503877751	79.8698639845571	11.5859702808048	41.15796413082	117.788522164091	0	59.1230836546477	30.0783681210659	39.7961352056182	92.3056600073617	0	74.5818319168048	32.7236962043007
luxS	423.747560147566	592.659461845014	255.696080234964	244.04680661948	370.751048985754	506.668730851819	432.568193464679	314.464408169215	259.231982178071	323.784786244415	314.908548148805	559.263704750485	168.485018553983	283.410961283858	390.962054651382
gshA	539.678496414352	404.424852894239	142.053377908314	270.670094614332	440.266870670583	456.995325866346	357.427239670345	224.617434406582	291.067488761342	458.252784903297	425.645620025308	486.86710866628	222.093888093887	322.193513880597	434.019549657041
yqaA	47.971421903498	44.7290159883029	37.8809007755503	39.9349319922785	60.2470454601851	78.0582078343138	34.5242220136129	17.9693947525266	63.6710131665436	60.1567362421317	70.9409366708847	54.2974470631539	15.3168198685439	83.5316517468214	65.4473924086015
yqaB	74.6222118498858	29.8193439922019	56.8213511633254	57.6837906555134	55.6126573478631	75.2197275494297	60.9250976710816	80.8622763863696	63.6710131665436	44.2328942956851	53.6382691901811	28.9586384336821	68.9256894084476	62.648738810116	48.2243944063379
csrA	509.030087976006	402.561143894726	937.55229419487	590.149550552561	380.019825210398	421.514322305295	402.105644629138	790.653369111169	486.628457772869	438.790311413196	467.172021978996	418.090342386285	773.499403361467	435.55789839414	494.300042664964
alaS	996.739543994903	943.036753753386	615.564637602692	1051.61987579667	1730.94395995224	916.829132017577	897.629772353935	709.7910927248	1159.72202553347	1585.30693155735	965.488845423259	1174.63477146623	827.108272901371	1428.98789952598	1321.00394677361
recX	1.33253949731939	11.1822539970757	0	4.43721466580873	6.95158216848289	5.67696056976828	6.09250976710816	0	0	1.7693157718274	1.73026674807036	5.42974470631539	15.3168198685439	2.98327327667219	6.88919920090542
recA	479.71421903498	613.160260839652	928.082069000982	1069.3687344599	627.959589219621	527.95733298845	568.634244930095	970.347316636435	968.708986033843	716.572887590098	489.665489703911	528.495151414698	696.915304018748	715.985586401326	607.971829479903
pncC	67.9595143632888	91.3217409761184	85.2320267449882	48.809361323896	78.7845979094728	48.2541648430304	48.7400781368653	35.9387895050532	45.4792951189597	58.3874204703043	64.0198696786032	74.2065109863103	30.6336397370878	41.7658258734107	96.4487888126759
mltB	114.598396769467	57.7749789848913	28.4106755816627	84.3070786503658	71.8330157409899	123.47389239246	64.9867708491537	62.892881633843	63.6710131665436	97.3123674505072	93.4344043957993	103.165149419992	99.5593291455354	56.6821922567716	70.6142918092805
srlA	22.6531714544296	42.8653069887903	18.9404503877751	57.6837906555134	48.6610751793802	24.1270824215152	40.616731780721	35.9387895050532	40.9313656070638	47.7715258393399	24.223734472985	28.9586384336821	30.6336397370878	44.7490991500829	27.5567968036217
srlE	63.9618958713307	55.9112699853786	9.47022519388757	48.809361323896	99.6393444149215	58.1888458401249	48.7400781368653	17.9693947525266	81.8627312141275	106.158946309644	34.6053349614071	63.3470215736796	15.3168198685439	29.8327327667219	103.337988013581
srlB	25.3182504490684	27.9556349926893	0	17.7488586632349	34.7579108424145	8.51544085465242	18.2775293013245	17.9693947525266	18.1917180475839	54.8487889266495	15.5724007326332	19.9090639231564	0	14.916366383361	37.8905956049798
srlD	77.2872908445245	80.1394869790427	9.47022519388757	146.428083971688	99.6393444149215	48.2541648430304	54.8325879039734	17.9693947525266	86.4106607260235	86.6964728195427	43.2566687017589	54.2974470631539	22.9752298028159	59.6654655334438	103.337988013581
srlM	3.99761849195817	7.45483599805049	9.47022519388757	0	2.31719405616096	2.83848028488414	8.12334635614421	0	9.09585902379195	7.07726308730961	1.73026674807036	3.61982980421026	0	0	8.61149900113177
srlR	63.9618958713307	44.7290159883029	28.4106755816627	31.0605026606611	57.9298514040241	63.8658064098931	40.616731780721	26.9540921287899	36.3834360951678	51.3101573829947	38.0658684575479	38.0082129442077	22.9752298028159	20.8829129367053	32.7236962043007
srlQ	82.6174488338021	61.5023969839165	56.8213511633254	53.2465759897047	64.881433572507	76.6389676918718	34.5242220136129	35.9387895050532	72.7668721903356	74.3112624167509	60.5593361824625	70.5866811821001	15.3168198685439	47.7323724267551	63.7250926083751
norR	34.6460269303041	54.047560985866	56.8213511633254	8.87442933161745	20.8547465054487	17.0308817093048	38.585895191685	98.8316711388962	45.4792951189597	21.2317892619288	39.7961352056182	32.5784682378924	68.9256894084476	32.8160060433941	27.5567968036217
norV	31.9809479356653	14.909671996101	9.47022519388757	13.3116439974262	4.63438811232193	14.1924014244207	2.03083658903605	17.9693947525266	9.09585902379195	5.30794731548221	12.1118672364925	3.61982980421026	7.65840993427195	8.94981983001658	3.44459960045271
norW	5.33015798927755	3.72741799902524	0	0	2.31719405616096	4.25772042732621	10.1541829451803	0	0	3.53863154365481	13.8421339845629	0	7.65840993427195	0	5.16689940067906
hypF	19.9880924597908	24.2282169936641	18.9404503877751	39.9349319922785	25.4891346177706	25.5463225639573	14.2158561232524	0	0	14.1545261746192	36.3356017094775	23.5288937273667	38.2920496713598	35.7992793200663	18.9452978024899
hydN	0	3.72741799902524	0	4.43721466580873	0	1.41924014244207	14.2158561232524	0	4.54792951189597	0	1.73026674807036	1.80991490210513	7.65840993427195	0	1.72229980022635
ascG	51.9690403954562	59.6386879844039	56.8213511633254	22.1860733290436	50.9782692355412	62.4465662674511	30.4625488355408	71.8775790101063	45.4792951189597	31.8476838928933	44.9869354498293	43.4379576505231	68.9256894084476	62.648738810116	39.6128954052062
ascF	17.3230134651521	14.909671996101	0	4.43721466580873	2.31719405616096	9.93468099709449	8.12334635614421	26.9540921287899	9.09585902379195	5.30794731548221	6.92106699228143	0	15.3168198685439	8.94981983001658	15.5006982020372
ascB	38.6436454222623	136.050756964421	37.8809007755503	44.3721466580873	62.564239516346	24.1270824215152	115.757685575055	53.9081842575797	45.4792951189597	102.620314765989	24.223734472985	47.0577874547334	45.9504596056317	17.8996396600332	105.060287813808
hycI	19.9880924597908	35.4104709907398	18.9404503877751	22.1860733290436	32.4407167862535	19.869361994189	26.4008756574687	17.9693947525266	9.09585902379195	23.0011050337562	12.1118672364925	9.04957451052565	15.3168198685439	20.8829129367053	12.0560986015845
hycH	7.99523698391633	1.86370899951262	9.47022519388757	4.43721466580873	4.63438811232193	5.67696056976828	4.0616731780721	8.98469737626329	4.54792951189597	5.30794731548221	0	5.42974470631539	0	11.9330931066888	0
hycG	5.33015798927755	0	0	31.0605026606611	0	8.51544085465242	6.09250976710816	8.98469737626329	4.54792951189597	1.7693157718274	10.3816004884221	1.80991490210513	0	0	1.72229980022635
hycF	0	0	0	4.43721466580873	0	4.25772042732621	0	0	0	0	8.65133374035179	1.80991490210513	0	0	3.44459960045271
hycE	6.66269748659694	3.72741799902524	9.47022519388757	0	2.31719405616096	2.83848028488414	8.12334635614421	0	4.54792951189597	7.07726308730961	6.92106699228143	10.8594894126308	0	8.94981983001658	0
hycD	0	0	0	13.3116439974262	0	2.83848028488414	2.03083658903605	0	0	1.7693157718274	1.73026674807036	1.80991490210513	0	0	0
hycC	1.33253949731939	0	18.9404503877751	22.1860733290436	0	2.83848028488414	0	0	0	1.7693157718274	1.73026674807036	0	7.65840993427195	0	0
hycB	3.99761849195817	1.86370899951262	0	0	0	0	0	0	4.54792951189597	0	0	0	0	0	0
hycA	2.66507899463878	0	0	0	0	0	0	0	0	0	0	5.42974470631539	0	0	0
hypA	2.66507899463878	1.86370899951262	0	4.43721466580873	2.31719405616096	4.25772042732621	2.03083658903605	0	4.54792951189597	10.6158946309644	3.46053349614071	5.42974470631539	0	2.98327327667219	6.88919920090542
hypB	23.985710951749	18.6370899951262	28.4106755816627	57.6837906555134	81.1017919656337	17.0308817093048	18.2775293013245	0	50.0272246308557	109.697577853299	20.7632009768443	32.5784682378924	15.3168198685439	41.7658258734107	41.3351952054325
hypC	1.33253949731939	7.45483599805049	0	0	20.8547465054487	0	8.12334635614421	0	13.6437885356879	23.0011050337562	1.73026674807036	0	7.65840993427195	5.96654655334438	15.5006982020372
hypD	33.3134874329847	24.2282169936641	9.47022519388757	66.5582199871309	55.6126573478631	28.3848028488414	32.4933854245768	8.98469737626329	90.9585902379195	127.390735571573	31.1448014652664	19.9090639231564	7.65840993427195	41.7658258734107	32.7236962043007
hypE	45.3063429088592	41.0015979892777	18.9404503877751	62.1210053213222	57.9298514040241	28.3848028488414	42.6475683697571	17.9693947525266	50.0272246308557	115.005525168781	31.1448014652664	30.7685533357872	22.9752298028159	62.648738810116	53.391293807017
fhlA	67.9595143632888	95.0491589751437	28.4106755816627	44.3721466580873	50.9782692355412	80.896688119198	79.202626972406	26.9540921287899	31.8355065832718	81.3885255040605	64.0198696786032	94.1155749094668	45.9504596056317	32.8160060433941	80.9480906106387
ygbA	1.33253949731939	3.72741799902524	28.4106755816627	8.87442933161745	2.31719405616096	0	4.0616731780721	35.9387895050532	13.6437885356879	1.7693157718274	3.46053349614071	3.61982980421026	0	14.916366383361	0
mutS	83.9499883311215	134.187047964909	85.2320267449882	93.1815079819833	148.300419594302	80.896688119198	71.0792806162618	26.9540921287899	113.698237797399	173.392945639085	98.6252046400104	115.834553734728	99.5593291455354	146.180390556937	108.50488741426
pphB	0	5.59112699853786	0	4.43721466580873	0	0	0	0	0	0	3.46053349614071	3.61982980421026	0	0	5.16689940067906
ygbI	49.3039614008174	22.3645079941515	151.523603102201	53.2465759897047	20.8547465054487	34.0617634186097	50.7709147259013	80.8622763863696	31.8355065832718	37.1556312083755	62.2896029305329	47.0577874547334	30.6336397370878	35.7992793200663	24.112197203169
ygbJ	18.6555529624714	11.1822539970757	9.47022519388757	4.43721466580873	2.31719405616096	9.93468099709449	6.09250976710816	8.98469737626329	9.09585902379195	19.4624734901014	15.5724007326332	10.8594894126308	0	2.98327327667219	8.61149900113177
ygbK	9.32777648123572	14.909671996101	0	8.87442933161745	11.5859702808048	26.9655627063993	24.3700390684326	0	4.54792951189597	19.4624734901014	24.223734472985	21.7189788252616	0	2.98327327667219	13.7783984018108
ygbL	6.66269748659694	16.7733809956136	0	4.43721466580873	4.63438811232193	2.83848028488414	4.0616731780721	0	0	10.6158946309644	5.19080024421107	14.479319216841	0	0	5.16689940067906
ygbM	15.9904739678327	5.59112699853786	0	13.3116439974262	0	8.51544085465242	6.09250976710816	8.98469737626329	13.6437885356879	17.693157718274	10.3816004884221	7.23965960842052	7.65840993427195	0	5.16689940067906
ygbN	5.33015798927755	5.59112699853786	9.47022519388757	4.43721466580873	0	15.6116415668628	6.09250976710816	35.9387895050532	0	5.30794731548221	8.65133374035179	5.42974470631539	7.65840993427195	0	5.16689940067906
rpoS	3230.0757415022	5742.08742749839	1212.18882481761	1655.08107034665	3677.38696712745	3201.80576134931	4191.64671977041	1311.76581693444	1368.92678308069	3216.61607318222	3375.75042548527	6077.69424126903	1853.33520409381	1876.47889102681	4111.12962314031
nlpD	1973.49099553001	3308.0834741349	606.094412408805	794.261425179762	2032.17918725317	1849.26990560202	2473.55896544591	664.867605843483	818.627312141275	1896.70650739898	1951.74089182336	3641.54878303552	727.548943755835	1088.89474598535	2147.70785088226
pcm	133.253949731939	139.778174963447	75.7618015511006	70.9954346529396	125.128479032692	130.57009310467	99.5109928627666	71.8775790101063	27.2875770713758	116.774840940609	136.691073097558	119.454383538939	91.9009192112634	125.297477620232	155.006982020372
umpG	190.553148116673	132.323338965396	113.642702326651	106.493151979409	145.983225538141	150.439455098859	136.066051465416	26.9540921287899	109.150308285503	182.239524498223	145.34240683791	155.652681581041	91.9009192112634	119.330931066888	194.619877425578
truD	185.222990127395	190.098317950287	56.8213511633254	141.990869305879	166.837972043589	178.824257947701	129.973541698307	53.9081842575797	191.013039499631	199.932682216497	216.283343508795	166.512170993672	107.217739079807	158.113483663626	189.452978024899
ispF	79.9523698391633	52.1838519863534	56.8213511633254	62.1210053213222	53.2954632917022	69.5427669796614	56.8634244930095	8.98469737626329	59.1230836546477	74.3112624167509	77.8620036631661	72.3965960842052	76.5840993427195	86.5149250234936	68.8919920090542
ispD	69.2920538606082	95.0491589751437	18.9404503877751	88.7442933161745	111.225314695726	89.4121289738504	83.2643001504781	26.9540921287899	40.9313656070638	95.5430516786798	112.467338624573	92.3056600073617	30.6336397370878	107.397837960199	79.2257908104123
ftsB	77.2872908445245	80.1394869790427	113.642702326651	62.1210053213222	67.198627628668	63.8658064098931	67.0176074381897	44.9234868813164	40.9313656070638	40.6942627520303	53.6382691901811	59.7271917694693	84.2425092769915	83.5316517468214	44.7797948058852
ygbE	10.6603159785551	156.55155595906	47.3511259694379	4.43721466580873	6.95158216848289	15.6116415668628	99.5109928627666	53.9081842575797	31.8355065832718	14.1545261746192	15.5724007326332	54.2974470631539	68.9256894084476	20.8829129367053	20.6675976027163
cysC	51.9690403954562	162.142682957598	37.8809007755503	4.43721466580873	48.6610751793802	89.4121289738504	48.7400781368653	26.9540921287899	18.1917180475839	30.0783681210659	48.44746894597	144.79319216841	91.9009192112634	35.7992793200663	48.2243944063379
cysN	254.515043988003	598.250588843551	388.279232949391	35.4977173264698	301.235227300925	356.229275752959	349.303893314201	431.265474060638	9.09585902379195	185.778156041877	200.710942776161	591.842172988378	497.796645727677	107.397837960199	266.956469035085
cysD	147.911884202452	456.608704880592	189.404503877751	17.7488586632349	162.203583931267	234.174623502942	219.330351615894	215.632737030319	4.54792951189597	95.5430516786798	102.085738136151	409.04076787576	291.019577502334	44.7490991500829	108.50488741426
iap	14.6579344705133	50.3201429868408	28.4106755816627	44.3721466580873	64.881433572507	28.3848028488414	71.0792806162618	8.98469737626329	27.2875770713758	79.6192097322331	24.223734472985	30.7685533357872	38.2920496713598	26.8494594900497	84.3926902110914
ygbF	10.6603159785551	0	0	0	4.63438811232193	4.25772042732621	10.1541829451803	8.98469737626329	9.09585902379195	5.30794731548221	1.73026674807036	0	15.3168198685439	0	1.72229980022635
ygbT	13.3253949731939	13.0459629965883	28.4106755816627	8.87442933161745	9.26877622464386	8.51544085465242	14.2158561232524	26.9540921287899	4.54792951189597	8.84657885913701	12.1118672364925	14.479319216841	38.2920496713598	17.8996396600332	15.5006982020372
casE	17.3230134651521	13.0459629965883	0	13.3116439974262	0	11.3539211395366	4.0616731780721	53.9081842575797	4.54792951189597	1.7693157718274	15.5724007326332	3.61982980421026	0	8.94981983001658	13.7783984018108
casD	13.3253949731939	5.59112699853786	0	4.43721466580873	0	9.93468099709449	6.09250976710816	8.98469737626329	9.09585902379195	10.6158946309644	6.92106699228143	9.04957451052565	30.6336397370878	2.98327327667219	10.3337988013581
casC	14.6579344705133	7.45483599805049	0	0	11.5859702808048	17.0308817093048	22.3392024793966	44.9234868813164	0	0	13.8421339845629	3.61982980421026	30.6336397370878	0	17.2229980022635
casB	5.33015798927755	1.86370899951262	18.9404503877751	0	0	4.25772042732621	2.03083658903605	8.98469737626329	0	0	3.46053349614071	0	22.9752298028159	8.94981983001658	0
casA	13.3253949731939	11.1822539970757	28.4106755816627	0	4.63438811232193	7.09620071221035	4.0616731780721	35.9387895050532	4.54792951189597	3.53863154365481	10.3816004884221	10.8594894126308	22.9752298028159	2.98327327667219	10.3337988013581
ygcB	21.3206319571102	9.31854499756311	18.9404503877751	4.43721466580873	4.63438811232193	14.1924014244207	16.2466927122884	26.9540921287899	18.1917180475839	15.9238419464466	17.3026674807036	14.479319216841	7.65840993427195	8.94981983001658	6.88919920090542
cysH	166.567437164924	451.017577882054	142.053377908314	13.3116439974262	201.595882886004	160.374136095954	213.237841848785	197.663342277792	13.6437885356879	115.005525168781	122.848939112995	334.834256889449	206.777068225343	149.16366383361	172.229980022635
cysI	325.139637345931	745.483599805048	160.993828296089	13.3116439974262	349.896302480306	361.906236322728	371.643095793598	161.724552772739	45.4792951189597	203.471313760151	240.50707798178	647.949534953637	291.019577502334	223.745495750414	311.73626384097
cysJ	322.474558351292	730.573927808948	189.404503877751	22.1860733290436	347.579108424145	330.682953189002	320.872181067696	278.525618664162	36.3834360951678	159.238419464466	269.921612698976	678.718088289424	375.262086779326	140.213844003593	244.566571632142
queD	14.6579344705133	22.3645079941515	0	39.9349319922785	27.8063286739316	14.1924014244207	26.4008756574687	44.9234868813164	36.3834360951678	3.53863154365481	12.1118672364925	34.3883831399975	0	23.8661862133775	17.2229980022635
ygcN	18.6555529624714	20.5007989946388	0	22.1860733290436	27.8063286739316	19.869361994189	16.2466927122884	17.9693947525266	18.1917180475839	53.0794731548221	39.7961352056182	12.6694043147359	22.9752298028159	29.8327327667219	41.3351952054325
ygcO	0	0	0	0	2.31719405616096	2.83848028488414	6.09250976710816	17.9693947525266	0	7.07726308730961	1.73026674807036	0	0	0	8.61149900113177
ygcP	5.33015798927755	11.1822539970757	0	8.87442933161745	16.2203583931267	7.09620071221035	8.12334635614421	8.98469737626329	0	19.4624734901014	12.1118672364925	1.80991490210513	0	2.98327327667219	10.3337988013581
ygcQ	2.66507899463878	3.72741799902524	0	8.87442933161745	2.31719405616096	1.41924014244207	10.1541829451803	8.98469737626329	13.6437885356879	10.6158946309644	3.46053349614071	0	15.3168198685439	2.98327327667219	3.44459960045271
ygcR	1.33253949731939	11.1822539970757	0	0	0	2.83848028488414	6.09250976710816	8.98469737626329	0	5.30794731548221	1.73026674807036	1.80991490210513	0	2.98327327667219	1.72229980022635
ygcS	0	0	0	0	2.31719405616096	4.25772042732621	8.12334635614421	8.98469737626329	0	1.7693157718274	3.46053349614071	3.61982980421026	0	0	5.16689940067906
ygcU	10.6603159785551	7.45483599805049	0	4.43721466580873	4.63438811232193	5.67696056976828	4.0616731780721	8.98469737626329	4.54792951189597	3.53863154365481	0	3.61982980421026	0	5.96654655334438	8.61149900113177
ygcW	0	1.86370899951262	0	0	0	2.83848028488414	0	8.98469737626329	0	0	1.73026674807036	0	0	0	0
yqcE	5.33015798927755	9.31854499756311	0	0	4.63438811232193	2.83848028488414	0	8.98469737626329	0	7.07726308730961	1.73026674807036	1.80991490210513	0	5.96654655334438	0
ygcE	3.99761849195817	13.0459629965883	0	13.3116439974262	2.31719405616096	9.93468099709449	4.0616731780721	26.9540921287899	18.1917180475839	15.9238419464466	3.46053349614071	10.8594894126308	0	14.916366383361	17.2229980022635
queE	37.3111059249429	54.047560985866	75.7618015511006	57.6837906555134	67.198627628668	52.5118852703566	32.4933854245768	62.892881633843	63.6710131665436	42.4635785238577	55.3685359382514	92.3056600073617	15.3168198685439	47.7323724267551	79.2257908104123
yqcG	0	0	0	0	0	0	0	0	0	0	0	0	0	0	0
ygcG	0	0	0	0	0	2.83848028488414	0	0	9.09585902379195	0	1.73026674807036	0	0	0	1.72229980022635
eno	2995.54878997399	1543.15105159645	568.213511633254	2200.85847424113	2245.36104041997	2739.13347491319	1259.11868520235	763.69927698238	2187.55409522196	2408.0387654571	3017.5852086347	2343.83979822614	758.182583492923	2634.23030330155	2428.44271831916
pyrG	923.449871642336	473.382085876206	217.815179459414	652.270555873883	528.3202448047	827.417003043727	361.488912848417	260.556223911635	623.066343129748	433.482364097714	1038.16004884221	723.965960842052	275.70275763379	1005.36309423853	583.859632276734
mazG	78.6198303418439	67.0935239824544	47.3511259694379	53.2465759897047	53.2954632917022	79.4774479767559	67.0176074381897	89.8469737626329	27.2875770713758	81.3885255040605	100.355471388081	103.165149419992	61.2672794741756	47.7323724267551	56.8358934074697
mazF	35.9785664276235	42.8653069887903	37.8809007755503	13.3116439974262	20.8547465054487	46.8349247005883	40.616731780721	35.9387895050532	27.2875770713758	47.7715258393399	31.1448014652664	30.7685533357872	38.2920496713598	26.8494594900497	32.7236962043007
mazE	50.6365008981368	39.137888989765	28.4106755816627	22.1860733290436	32.4407167862535	38.3194838459359	32.4933854245768	26.9540921287899	36.3834360951678	38.9249469802029	51.9080024421107	36.1982980421026	38.2920496713598	47.7323724267551	31.0013964040744
relA	314.479321367376	398.833725895701	284.106755816627	248.484021285289	400.874571715847	342.036874328539	393.982298272994	368.372592426795	281.97162973755	360.94041745279	302.796680912313	383.701959246288	474.821415924861	298.327327667219	361.682958047534
rlmD	89.280146320399	82.0031959785553	85.2320267449882	88.7442933161745	69.5158216848289	85.1544085465242	87.3259733285502	134.770460643949	122.794096821191	115.005525168781	100.355471388081	92.3056600073617	84.2425092769915	134.247297450249	98.1710886129022
barA	95.942843806996	72.6846509809922	75.7618015511006	106.493151979409	67.198627628668	79.4774479767559	64.9867708491537	62.892881633843	59.1230836546477	95.5430516786798	74.4014701670254	83.256085496836	91.9009192112634	113.364384513543	80.9480906106387
gudD	23.985710951749	67.0935239824544	104.172477132763	137.553654640071	108.908120639565	25.5463225639573	85.2951367395142	62.892881633843	181.917180475839	173.392945639085	32.8750682133368	41.628042748418	99.5593291455354	128.280750896904	177.396879423315
gudX	10.6603159785551	33.5467619912272	9.47022519388757	93.1815079819833	67.198627628668	5.67696056976828	60.9250976710816	62.892881633843	122.794096821191	118.544156712436	6.92106699228143	30.7685533357872	30.6336397370878	62.648738810116	91.2818894119968
gudP	3.99761849195817	9.31854499756311	9.47022519388757	17.7488586632349	60.2470454601851	2.83848028488414	18.2775293013245	0	45.4792951189597	97.3123674505072	12.1118672364925	7.23965960842052	0	35.7992793200663	75.7811912099596
yqcA	39.9761849195817	46.5927249878155	132.583152714426	31.0605026606611	55.6126573478631	59.6080859825669	48.7400781368653	62.892881633843	27.2875770713758	106.158946309644	53.6382691901811	47.0577874547334	183.801838422527	68.6152853634604	84.3926902110914
truC	39.9761849195817	41.0015979892777	9.47022519388757	22.1860733290436	23.1719405616096	28.3848028488414	28.4317122465047	8.98469737626329	27.2875770713758	19.4624734901014	34.6053349614071	30.7685533357872	53.6088695399037	62.648738810116	18.9452978024899
yqcC	11.9928554758745	24.2282169936641	18.9404503877751	22.1860733290436	13.9031643369658	14.1924014244207	8.12334635614421	8.98469737626329	27.2875770713758	8.84657885913701	19.0329342287739	10.8594894126308	45.9504596056317	11.9330931066888	17.2229980022635
syd	26.6507899463878	39.137888989765	66.291576357213	31.0605026606611	39.3922989547364	22.7078422790731	38.585895191685	35.9387895050532	40.9313656070638	33.6169996647207	31.1448014652664	36.1982980421026	22.9752298028159	26.8494594900497	32.7236962043007
queF	78.6198303418439	91.3217409761184	47.3511259694379	79.8698639845571	88.0533741341166	75.2197275494297	56.8634244930095	62.892881633843	81.8627312141275	88.4657885913702	50.1777356940404	99.5453196157822	22.9752298028159	77.565105193477	74.0588914097332
ygdH	413.08724416901	408.152270893264	331.457881786065	461.470325244108	815.652307768659	356.229275752959	469.123252067328	242.586829159109	573.039118498893	1243.82898759466	410.073219292675	546.594300435749	298.677987436606	363.959339754007	640.695525684204
sdaC	542.343575408991	266.510386930305	94.7022519388757	914.066221156598	426.363706333617	489.637849142514	241.66955409529	116.801065891423	1287.06405186656	421.097153694922	595.211761336203	264.247575707349	53.6088695399037	1512.5195512728	647.584724885109
sdaB	251.849964993364	186.370899951262	37.8809007755503	674.456629202926	305.869615413247	249.786265069804	152.312744177704	0	659.449779224916	249.473523827664	340.86254936986	148.413021972621	45.9504596056317	1008.3463675152	397.851253852288
ygdG	26.6507899463878	18.6370899951262	47.3511259694379	39.9349319922785	16.2203583931267	24.1270824215152	26.4008756574687	44.9234868813164	54.5751541427517	35.3863154365481	22.4934677249146	12.6694043147359	7.65840993427195	14.916366383361	12.0560986015845
fucO	79.9523698391633	52.1838519863534	104.172477132763	155.302513303305	81.1017919656337	55.3503655552407	75.1409537943339	80.8622763863696	127.342026333087	97.3123674505072	93.4344043957993	56.1073619652591	30.6336397370878	56.6821922567716	63.7250926083751
fucA	14.6579344705133	16.7733809956136	0	8.87442933161745	30.1235227300925	11.3539211395366	8.12334635614421	8.98469737626329	13.6437885356879	10.6158946309644	8.65133374035179	18.0991490210513	0	11.9330931066888	8.61149900113177
fucP	11.9928554758745	0	0	8.87442933161745	16.2203583931267	7.09620071221035	8.12334635614421	0	4.54792951189597	14.1545261746192	10.3816004884221	10.8594894126308	0	0	5.16689940067906
fucI	63.9618958713307	24.2282169936641	18.9404503877751	155.302513303305	111.225314695726	56.7696056976828	30.4625488355408	26.9540921287899	241.040264130487	230.011050337562	53.6382691901811	27.148723531577	0	50.7156457034273	86.1149900113177
fucK	23.985710951749	41.0015979892777	0	66.5582199871309	101.956538471082	31.2232831337255	54.8325879039734	35.9387895050532	131.889955844983	145.083893289847	46.7172021978996	18.0991490210513	30.6336397370878	29.8327327667219	56.8358934074697
fucU	57.2991983847337	59.6386879844039	113.642702326651	93.1815079819833	71.8330157409899	38.3194838459359	50.7709147259013	269.540921287899	100.054449261711	92.004420135025	57.0988026863218	52.4875321610488	145.509788751167	35.7992793200663	67.1696922088278
fucR	109.26823878019	104.367703972707	94.7022519388757	39.9349319922785	67.198627628668	97.9275698285028	77.17179038337	80.8622763863696	45.4792951189597	162.777051008121	103.816004884221	117.644468636833	61.2672794741756	53.6989189800995	72.3365916095069
rlmM	91.9452253150378	109.958830971245	37.8809007755503	137.553654640071	76.4674038533118	120.635412107576	164.49776371192	80.8622763863696	59.1230836546477	79.6192097322331	79.5922704112364	103.165149419992	84.2425092769915	104.414564683527	99.8933884131286
ygdD	18.6555529624714	41.0015979892777	18.9404503877751	13.3116439974262	20.8547465054487	19.869361994189	40.616731780721	35.9387895050532	13.6437885356879	23.0011050337562	27.6842679691257	47.0577874547334	7.65840993427195	29.8327327667219	36.1682958047534
gcvA	45.3063429088592	100.640285973682	75.7618015511006	57.6837906555134	27.8063286739316	36.9002437034938	73.1101172052979	35.9387895050532	18.1917180475839	37.1556312083755	32.8750682133368	79.6362556926258	22.9752298028159	44.7490991500829	74.0588914097332
ygdI	126.591252245342	1889.8009255058	170.464053489976	115.367581311027	542.223409141666	116.37769168025	1718.0877543245	134.770460643949	59.1230836546477	428.174416782232	79.5922704112364	2124.84009507142	229.752298028159	110.381111236871	888.706696916799
csdA	63.9618958713307	63.3661059834291	56.8213511633254	79.8698639845571	64.881433572507	61.027326125009	121.850195342163	215.632737030319	63.6710131665436	69.0033151012687	38.0658684575479	72.3965960842052	68.9256894084476	65.6320120867882	60.2804930079224
csdE	21.3206319571102	31.6830529917146	9.47022519388757	35.4977173264698	39.3922989547364	29.8040429912835	48.7400781368653	8.98469737626329	40.9313656070638	26.539736577411	20.7632009768443	28.9586384336821	7.65840993427195	59.6654655334438	17.2229980022635
tcdA	42.6412639142204	65.2298149829417	75.7618015511006	66.5582199871309	44.0266870670583	39.738723988378	50.7709147259013	35.9387895050532	77.3148017022316	46.0022100675125	34.6053349614071	38.0082129442077	91.9009192112634	44.7490991500829	37.8905956049798
mltA	105.270620288232	113.68624897027	113.642702326651	141.990869305879	81.1017919656337	87.9928888314083	121.850195342163	125.785763267686	145.533744380671	72.5419466449235	107.276538380362	128.503958049464	68.9256894084476	119.330931066888	91.2818894119968
amiC	141.249186715855	193.825735949313	217.815179459414	106.493151979409	152.934807706624	96.5083296860607	180.744456424209	89.8469737626329	122.794096821191	88.4657885913702	122.848939112995	148.413021972621	160.826608619711	149.16366383361	172.229980022635
argA	10.6603159785551	48.4564339873282	28.4106755816627	84.3070786503658	16.2203583931267	17.0308817093048	58.8942610820455	26.9540921287899	45.4792951189597	24.7704208055836	19.0329342287739	18.0991490210513	53.6088695399037	29.8327327667219	18.9452978024899
recD	53.3015798927755	76.4120689800175	18.9404503877751	39.9349319922785	81.1017919656337	41.15796413082	93.4184830956584	17.9693947525266	50.0272246308557	70.7726308730961	67.4804031747439	83.256085496836	53.6088695399037	50.7156457034273	77.503491010186
recB	113.265857272148	218.053952942977	47.3511259694379	110.930366645218	199.278688829843	86.5736486889663	184.806129602281	53.9081842575797	100.054449261711	238.857629196699	115.927872120714	180.991490210513	61.2672794741756	164.080030216971	220.454374428973
ptrA	79.9523698391633	175.188645954186	217.815179459414	181.925801298158	206.230270998326	92.2506092587345	190.898639369389	125.785763267686	177.369250963943	208.779261075634	74.4014701670254	204.52038393788	183.801838422527	375.892432860696	270.401068635538
recC	99.9404622989542	234.82733393859	132.583152714426	137.553654640071	220.133435335292	120.635412107576	180.744456424209	359.387895050531	159.177532916359	217.625839934771	98.6252046400104	159.272511385252	413.554136450685	146.180390556937	172.229980022635
ppdC	1.33253949731939	5.59112699853786	0	13.3116439974262	11.5859702808048	9.93468099709449	0	0	0	7.07726308730961	3.46053349614071	3.61982980421026	7.65840993427195	2.98327327667219	3.44459960045271
ygdB	2.66507899463878	3.72741799902524	0	0	4.63438811232193	0	8.12334635614421	0	0	3.53863154365481	8.65133374035179	5.42974470631539	0	0	1.72229980022635
ppdB	7.99523698391633	9.31854499756311	0	0	0	1.41924014244207	4.0616731780721	0	4.54792951189597	3.53863154365481	8.65133374035179	5.42974470631539	0	0	5.16689940067906
ppdA	1.33253949731939	1.86370899951262	18.9404503877751	8.87442933161745	2.31719405616096	4.25772042732621	2.03083658903605	0	0	1.7693157718274	1.73026674807036	3.61982980421026	7.65840993427195	0	3.44459960045271
thyA	162.569818672965	147.233010961497	37.8809007755503	141.990869305879	247.939764009223	188.758938944795	152.312744177704	89.8469737626329	150.081673892567	201.701997988324	124.579205861066	128.503958049464	53.6088695399037	211.812402643726	215.287475028294
lgt	86.6150673257603	132.323338965396	56.8213511633254	75.4326493187483	159.886389875107	103.604530398271	119.819358753127	8.98469737626329	100.054449261711	138.006630202537	110.737071876503	110.404809028413	68.9256894084476	167.063303493643	180.841479023767
ptsP	242.522188512129	378.332926901062	170.464053489976	235.172377287863	370.751048985754	300.878910197719	385.85895191685	233.602131782845	322.902995344614	398.096048661166	304.526947660383	394.561448658918	336.970037107966	223.745495750414	413.351952054325
rppH	149.244423699772	186.370899951262	265.166305428852	146.428083971688	210.864659110648	137.666293816881	146.220234410596	233.602131782845	163.725462428255	180.470208726395	117.658138868784	121.264298441044	283.361167568062	217.77894919707	242.844271831916
mutH	15.9904739678327	18.6370899951262	47.3511259694379	22.1860733290436	23.1719405616096	9.93468099709449	22.3392024793966	35.9387895050532	13.6437885356879	12.3852104027918	10.3816004884221	12.6694043147359	91.9009192112634	11.9330931066888	8.61149900113177
ygdQ	19.9880924597908	22.3645079941515	28.4106755816627	31.0605026606611	23.1719405616096	9.93468099709449	42.6475683697571	26.9540921287899	31.8355065832718	21.2317892619288	12.1118672364925	7.23965960842052	0	29.8327327667219	13.7783984018108
ygdR	65.29443536865	747.347308804561	416.689908531053	421.535393251829	479.65916962532	61.027326125009	712.823642751654	404.311381931848	263.779911689967	369.786996311927	60.5593361824625	463.338214938913	405.895726516413	161.096756940298	516.689940067906
tas	266.507899463878	395.106307896676	445.100584112716	208.54908929301	322.089973806374	296.621189770393	353.365566492273	458.219566189428	231.944405106695	316.707523157105	219.743877004935	247.958341588403	612.672794741756	211.812402643726	263.511869434632
lplT	51.9690403954562	37.2741799902524	47.3511259694379	26.6232879948524	53.2954632917022	41.15796413082	56.8634244930095	71.8775790101063	22.7396475594799	40.6942627520303	36.3356017094775	34.3883831399975	53.6088695399037	38.7825525967385	25.8344970033953
aas	109.26823878019	89.4580319766058	66.291576357213	88.7442933161745	83.4189860217947	85.1544085465242	127.942705109271	44.9234868813164	50.0272246308557	107.928262081472	74.4014701670254	101.355234517887	107.217739079807	80.5483784701492	79.2257908104123
galR	47.971421903498	119.277375968808	75.7618015511006	39.9349319922785	92.6877622464386	34.0617634186097	69.0484440272258	35.9387895050532	59.1230836546477	79.6192097322331	44.9869354498293	86.8759153010463	45.9504596056317	56.6821922567716	51.6689940067906
lysA	9.32777648123572	24.2282169936641	18.9404503877751	22.1860733290436	48.6610751793802	17.0308817093048	18.2775293013245	17.9693947525266	13.6437885356879	38.9249469802029	6.92106699228143	25.3388086294718	45.9504596056317	23.8661862133775	25.8344970033953
lysR	10.6603159785551	14.909671996101	28.4106755816627	35.4977173264698	18.5375524492877	12.7731612819786	6.09250976710816	62.892881633843	4.54792951189597	3.53863154365481	12.1118672364925	14.479319216841	0	23.8661862133775	17.2229980022635
ygeA	39.9761849195817	76.4120689800175	170.464053489976	84.3070786503658	46.3438811232193	15.6116415668628	42.6475683697571	134.770460643949	27.2875770713758	40.6942627520303	36.3356017094775	30.7685533357872	183.801838422527	44.7490991500829	36.1682958047534
araE	25.3182504490684	18.6370899951262	9.47022519388757	4.43721466580873	11.5859702808048	22.7078422790731	18.2775293013245	17.9693947525266	4.54792951189597	17.693157718274	20.7632009768443	27.148723531577	15.3168198685439	20.8829129367053	6.88919920090542
kduD	30.6484084383459	33.5467619912272	28.4106755816627	8.87442933161745	30.1235227300925	22.7078422790731	30.4625488355408	35.9387895050532	9.09585902379195	31.8476838928933	19.0329342287739	28.9586384336821	22.9752298028159	29.8327327667219	27.5567968036217
kduI	18.6555529624714	14.909671996101	18.9404503877751	26.6232879948524	18.5375524492877	21.288602136631	16.2466927122884	0	13.6437885356879	30.0783681210659	17.3026674807036	23.5288937273667	22.9752298028159	8.94981983001658	22.3898974029426
yqeF	381.106296233345	182.643481952237	37.8809007755503	88.7442933161745	157.569195818946	360.486996180286	144.18939782156	26.9540921287899	122.794096821191	150.391840605329	346.053349614071	269.677320413664	76.5840993427195	223.745495750414	165.34078082173
yqeG	55.9666588874143	27.9556349926893	18.9404503877751	57.6837906555134	53.2954632917022	46.8349247005883	34.5242220136129	44.9234868813164	63.6710131665436	23.0011050337562	65.7501364266736	61.5371066715744	30.6336397370878	74.5818319168048	39.6128954052062
yqeH	2.66507899463878	9.31854499756311	28.4106755816627	0	2.31719405616096	4.25772042732621	8.12334635614421	8.98469737626329	0	5.30794731548221	0	5.42974470631539	7.65840993427195	0	3.44459960045271
yqeI	0	7.45483599805049	0	0	0	4.25772042732621	6.09250976710816	8.98469737626329	0	5.30794731548221	5.19080024421107	10.8594894126308	7.65840993427195	0	1.72229980022635
yqeJ	1.33253949731939	1.86370899951262	0	0	0	1.41924014244207	6.09250976710816	0	4.54792951189597	1.7693157718274	0	0	0	0	0
yqeL	0	0	0	0	0	0	0	0	0	0	0	0	0	0	0
yqeK	0	0	0	0	0	0	2.03083658903605	0	0	0	0	1.80991490210513	0	0	0
ygeG	0	0	9.47022519388757	0	0	0	0	0	0	0	0	0	0	0	0
ygeH	0	0	0	0	0	0	0	0	0	0	0	3.61982980421026	7.65840993427195	0	0
ygeI	1.33253949731939	3.72741799902524	9.47022519388757	0	0	1.41924014244207	0	0	9.09585902379195	0	0	0	0	0	0
ygeR	66.6269748659694	82.0031959785553	113.642702326651	70.9954346529396	60.2470454601851	86.5736486889663	77.17179038337	98.8316711388962	63.6710131665436	42.4635785238577	58.8290694343921	59.7271917694693	191.460248356799	50.7156457034273	79.2257908104123
xdhA	39.9761849195817	33.5467619912272	37.8809007755503	8.87442933161745	32.4407167862535	39.738723988378	22.3392024793966	17.9693947525266	36.3834360951678	58.3874204703043	39.7961352056182	32.5784682378924	7.65840993427195	20.8829129367053	46.5020946061116
xdhB	6.66269748659694	29.8193439922019	0	13.3116439974262	13.9031643369658	12.7731612819786	10.1541829451803	26.9540921287899	0	7.07726308730961	15.5724007326332	10.8594894126308	7.65840993427195	2.98327327667219	10.3337988013581
xdhC	3.99761849195817	9.31854499756311	28.4106755816627	4.43721466580873	11.5859702808048	7.09620071221035	8.12334635614421	0	0	14.1545261746192	13.8421339845629	7.23965960842052	15.3168198685439	2.98327327667219	15.5006982020372
ygeV	121.261094256064	128.595920966371	37.8809007755503	88.7442933161745	183.058330436716	96.5083296860607	117.788522164091	71.8775790101063	154.629603404463	290.167786579694	109.006805128433	304.065703553662	53.6088695399037	110.381111236871	161.896181221277
ygeW	2.66507899463878	3.72741799902524	28.4106755816627	8.87442933161745	4.63438811232193	0	2.03083658903605	0	9.09585902379195	3.53863154365481	0	9.04957451052565	7.65840993427195	11.9330931066888	6.88919920090542
ygeX	6.66269748659694	3.72741799902524	0	0	6.95158216848289	0	0	0	0	5.30794731548221	0	1.80991490210513	7.65840993427195	5.96654655334438	3.44459960045271
ygeY	2.66507899463878	5.59112699853786	18.9404503877751	39.9349319922785	6.95158216848289	2.83848028488414	4.0616731780721	17.9693947525266	4.54792951189597	12.3852104027918	6.92106699228143	5.42974470631539	7.65840993427195	11.9330931066888	8.61149900113177
hyuA	3.99761849195817	5.59112699853786	18.9404503877751	0	2.31719405616096	4.25772042732621	4.0616731780721	0	0	1.7693157718274	1.73026674807036	7.23965960842052	0	0	0
yqeA	13.3253949731939	16.7733809956136	18.9404503877751	4.43721466580873	13.9031643369658	2.83848028488414	2.03083658903605	26.9540921287899	22.7396475594799	8.84657885913701	15.5724007326332	10.8594894126308	22.9752298028159	5.96654655334438	6.88919920090542
yqeB	25.3182504490684	24.2282169936641	37.8809007755503	44.3721466580873	67.198627628668	18.4501218517469	46.7092415478292	26.9540921287899	77.3148017022316	168.084998323603	10.3816004884221	45.2478725526283	22.9752298028159	23.8661862133775	74.0588914097332
yqeC	5.33015798927755	11.1822539970757	0	17.7488586632349	57.9298514040241	5.67696056976828	24.3700390684326	0	13.6437885356879	90.2351043631976	10.3816004884221	19.9090639231564	7.65840993427195	8.94981983001658	43.0574950056589
mocA	13.3253949731939	13.0459629965883	37.8809007755503	17.7488586632349	6.95158216848289	19.869361994189	16.2466927122884	17.9693947525266	4.54792951189597	15.9238419464466	29.4145347171961	47.0577874547334	22.9752298028159	2.98327327667219	10.3337988013581
ygfK	9.32777648123572	5.59112699853786	18.9404503877751	48.809361323896	11.5859702808048	4.25772042732621	6.09250976710816	0	22.7396475594799	10.6158946309644	1.73026674807036	3.61982980421026	0	14.916366383361	10.3337988013581
ssnA	1.33253949731939	11.1822539970757	0	8.87442933161745	2.31719405616096	0	6.09250976710816	0	9.09585902379195	7.07726308730961	3.46053349614071	3.61982980421026	7.65840993427195	2.98327327667219	1.72229980022635
ygfM	1.33253949731939	3.72741799902524	0	4.43721466580873	4.63438811232193	1.41924014244207	0	0	0	12.3852104027918	1.73026674807036	5.42974470631539	0	11.9330931066888	5.16689940067906
xdhD	21.3206319571102	13.0459629965883	18.9404503877751	44.3721466580873	30.1235227300925	2.83848028488414	28.4317122465047	35.9387895050532	22.7396475594799	23.0011050337562	6.92106699228143	28.9586384336821	15.3168198685439	17.8996396600332	22.3898974029426
xanQ	9.32777648123572	3.72741799902524	0	0	2.31719405616096	5.67696056976828	2.03083658903605	8.98469737626329	0	0	6.92106699228143	3.61982980421026	15.3168198685439	0	1.72229980022635
guaD	19.9880924597908	7.45483599805049	9.47022519388757	4.43721466580873	20.8547465054487	21.288602136631	24.3700390684326	0	18.1917180475839	14.1545261746192	25.9540012210554	18.0991490210513	22.9752298028159	17.8996396600332	20.6675976027163
ghxQ	25.3182504490684	20.5007989946388	18.9404503877751	31.0605026606611	23.1719405616096	19.869361994189	14.2158561232524	17.9693947525266	13.6437885356879	17.693157718274	32.8750682133368	19.9090639231564	7.65840993427195	8.94981983001658	20.6675976027163
ygfS	0	0	9.47022519388757	0	0	4.25772042732621	6.09250976710816	0	0	1.7693157718274	1.73026674807036	0	7.65840993427195	2.98327327667219	1.72229980022635
ygfT	9.32777648123572	1.86370899951262	0	0	0	9.93468099709449	4.0616731780721	17.9693947525266	4.54792951189597	1.7693157718274	5.19080024421107	3.61982980421026	7.65840993427195	5.96654655334438	0
uacT	5.33015798927755	1.86370899951262	0	0	0	1.41924014244207	0	0	0	0	0	0	0	0	0
yqfG	0	1.86370899951262	18.9404503877751	0	0	0	0	0	0	5.30794731548221	0	0	0	2.98327327667219	0
idi	62.6293563740113	31.6830529917146	56.8213511633254	13.3116439974262	13.9031643369658	53.9311254127987	46.7092415478292	44.9234868813164	9.09585902379195	8.84657885913701	43.2566687017589	61.5371066715744	22.9752298028159	17.8996396600332	12.0560986015845
lysS	567.66182585806	400.697434895214	75.7618015511006	581.275121220943	736.867709859187	563.438336549502	339.149710369021	107.816368515159	709.477003855772	789.114834235022	628.08682954954	542.974470631539	183.801838422527	987.463454578496	614.861028680809
prfB	345.127729805722	311.239402918608	75.7618015511006	394.912105256977	498.196722074607	397.38723988378	209.176168670713	125.785763267686	482.080528260973	506.024310742637	389.31001831583	327.594597281029	114.876149014079	668.253213974571	428.852650256362
recJ	146.579344705133	206.871698945901	94.7022519388757	204.111874627201	236.353793728418	154.697175526186	160.436090533848	161.724552772739	150.081673892567	270.705313089593	147.07267358598	202.710469035775	160.826608619711	289.377507837203	284.179467037349
dsbC	71.957132855247	115.549957969783	37.8809007755503	57.6837906555134	106.590926583404	89.4121289738504	93.4184830956584	71.8775790101063	77.3148017022316	118.544156712436	58.8290694343921	99.5453196157822	53.6088695399037	104.414564683527	117.116386415392
xerD	61.2968168766919	126.732211966858	94.7022519388757	102.055937313601	108.908120639565	92.2506092587345	103.572666040839	107.816368515159	68.2189426784396	104.389630537817	67.4804031747439	92.3056600073617	91.9009192112634	86.5149250234936	91.2818894119968
fldB	43.9738034115398	55.9112699853786	473.511259694379	204.111874627201	60.2470454601851	59.6080859825669	44.6784049587932	332.433802921742	181.917180475839	53.0794731548221	69.2106699228143	59.7271917694693	191.460248356799	122.31420434356	74.0588914097332
cptA	71.957132855247	33.5467619912272	94.7022519388757	44.3721466580873	53.2954632917022	56.7696056976828	20.3083658903605	53.9081842575797	45.4792951189597	67.2339993294413	89.9738708996586	36.1982980421026	45.9504596056317	101.431291406855	46.5020946061116
sdhE	57.2991983847337	29.8193439922019	94.7022519388757	31.0605026606611	55.6126573478631	56.7696056976828	50.7709147259013	107.816368515159	63.6710131665436	81.3885255040605	83.0528039073772	59.7271917694693	99.5593291455354	56.6821922567716	44.7797948058852
ygfZ	367.780901260151	445.426450883516	786.028691092669	474.781969241534	444.901258782905	407.321920880874	381.797278738778	889.485040250065	450.245021677701	468.868679534262	370.277084087056	463.338214938913	650.964844413116	411.691712180762	514.96764026768
yqfA	59.9642773793725	63.3661059834291	142.053377908314	75.4326493187483	69.5158216848289	76.6389676918718	79.202626972406	161.724552772739	77.3148017022316	97.3123674505072	58.8290694343921	32.5784682378924	114.876149014079	44.7490991500829	41.3351952054325
yqfB	17.3230134651521	26.0919259931767	47.3511259694379	13.3116439974262	16.2203583931267	22.7078422790731	28.4317122465047	44.9234868813164	18.1917180475839	8.84657885913701	34.6053349614071	19.9090639231564	53.6088695399037	38.7825525967385	25.8344970033953
bglA	191.885687613992	240.418460937128	473.511259694379	337.228314601463	380.019825210398	154.697175526186	217.299515026858	494.158355694481	295.615418273238	422.866469466749	193.78987578388	266.057490609454	536.088695399037	292.360781113875	439.18644905772
ygfF	113.265857272148	13.0459629965883	0	8.87442933161745	13.9031643369658	86.5736486889663	16.2466927122884	17.9693947525266	18.1917180475839	21.2317892619288	70.9409366708847	38.0082129442077	0	32.8160060433941	25.8344970033953
gcvP	3296.70271636817	857.306139775806	179.934278683864	572.400691889326	748.453680139991	3051.36630625045	607.22014012178	206.648039654056	636.710131665436	927.121464437559	3489.94803085791	1335.71719775359	329.311627173694	978.513634748479	656.196223886241
gcvH	1032.71811042253	328.012783914221	75.7618015511006	204.111874627201	291.966451076281	943.794694723976	160.436090533848	98.8316711388962	200.108898523423	299.014365438831	1084.87725104011	390.941618854708	68.9256894084476	304.293874220564	297.957865439159
gcvT	1818.91641384097	417.470815890827	142.053377908314	204.111874627201	363.799466817271	1758.43853648572	316.810507889624	143.755158020213	272.875770713758	422.866469466749	1747.56941555106	738.445280058893	122.534558948351	450.474264777501	447.797948058852
ubiI	95.942843806996	104.367703972707	75.7618015511006	119.804795976836	106.590926583404	95.0890895436187	83.2643001504781	80.8622763863696	136.437885356879	111.466893625126	143.61214008984	114.024638832623	38.2920496713598	107.397837960199	108.50488741426
ubiH	130.5888707373	123.004793967833	56.8213511633254	124.242010642644	127.445673088853	156.116415668628	109.665175807947	134.770460643949	181.917180475839	169.854314095431	185.138542043528	146.603107070516	99.5593291455354	155.130210386954	215.287475028294
pepP	335.799953324486	292.602312923482	179.934278683864	363.851602596316	403.191765772008	336.359913758771	207.145332081677	152.739855396476	418.40951509443	387.480154030201	420.454819781097	343.883831399975	153.168198685439	408.70843890409	387.51745505093
ygfB	93.2777648123572	98.7765769741689	151.523603102201	155.302513303305	143.66603148198	113.539211395366	93.4184830956584	152.739855396476	177.369250963943	161.007735236294	102.085738136151	155.652681581041	76.5840993427195	134.247297450249	173.952279822862
zapA	167.899976662243	313.10311191812	445.100584112716	310.605026606611	171.472360155911	161.793376238396	359.458076259381	476.188960941954	272.875770713758	168.084998323603	183.408275295458	190.041064721039	375.262086779326	232.695315580431	115.394086615166
fau	22.6531714544296	59.6386879844039	47.3511259694379	22.1860733290436	25.4891346177706	14.1924014244207	58.8942610820455	0	18.1917180475839	5.30794731548221	36.3356017094775	30.7685533357872	68.9256894084476	47.7323724267551	22.3898974029426
ibsC	2.66507899463878	1.86370899951262	0	8.87442933161745	0	1.41924014244207	2.03083658903605	0	9.09585902379195	0	3.46053349614071	1.80991490210513	0	0	3.44459960045271
serA	209.208701079144	106.231412972219	75.7618015511006	75.4326493187483	67.198627628668	325.005992619234	97.4801562737305	80.8622763863696	59.1230836546477	58.3874204703043	221.474143753006	121.264298441044	114.876149014079	107.397837960199	108.50488741426
rpiA	447.733271099315	270.23780492933	530.332610857704	439.284251915064	285.014868907799	369.002437034938	186.836966191317	503.143053070744	400.217797046846	314.938207385278	465.441755230926	351.123491008395	474.821415924861	444.507718224157	304.847064640065
argP	41.3087244169011	85.7306139775806	179.934278683864	115.367581311027	81.1017919656337	55.3503655552407	89.3568099175863	161.724552772739	45.4792951189597	76.0805781885783	24.223734472985	65.1569364757847	268.044347699518	53.6989189800995	96.4487888126759
scpA	6.66269748659694	7.45483599805049	18.9404503877751	0	0	5.67696056976828	6.09250976710816	8.98469737626329	0	0	6.92106699228143	3.61982980421026	22.9752298028159	2.98327327667219	0
argK	0	1.86370899951262	0	0	0	0	4.0616731780721	8.98469737626329	4.54792951189597	5.30794731548221	0	0	0	0	0
scpB	5.33015798927755	9.31854499756311	0	4.43721466580873	9.26877622464386	2.83848028488414	0	8.98469737626329	0	7.07726308730961	0	0	0	2.98327327667219	3.44459960045271
scpC	6.66269748659694	3.72741799902524	18.9404503877751	0	4.63438811232193	2.83848028488414	4.0616731780721	0	4.54792951189597	1.7693157718274	1.73026674807036	3.61982980421026	0	2.98327327667219	3.44459960045271
ygfI	13.3253949731939	9.31854499756311	0	0	6.95158216848289	21.288602136631	12.1850195342163	0	4.54792951189597	5.30794731548221	22.4934677249146	12.6694043147359	0	2.98327327667219	6.88919920090542
yggE	455.728508083231	564.703826852324	473.511259694379	315.04224127242	750.770874196152	498.153289997166	515.832493615157	592.990026833377	313.807136320822	707.726308730961	415.264019536886	510.396002393647	505.455055661949	208.829129367053	806.036306505934
argO	7.99523698391633	14.909671996101	9.47022519388757	8.87442933161745	18.5375524492877	11.3539211395366	12.1850195342163	26.9540921287899	13.6437885356879	19.4624734901014	12.1118672364925	7.23965960842052	7.65840993427195	8.94981983001658	8.61149900113177
mscS	334.467413827167	292.602312923482	975.43319497042	279.54452394595	305.869615413247	425.772042732621	288.378795643119	1212.93414579554	245.588193642383	267.166681545938	337.40201587372	246.148426686298	1095.15262060089	217.77894919707	421.963451055457
fbaA	2161.37906465205	1982.98637548143	871.260717837657	2143.17468358561	2704.16546353984	2036.60960440437	1677.47102254378	1194.96475104302	2305.80026253126	3050.30039063044	2328.9390429027	2575.5089056956	934.326011981178	2141.99021265063	2645.45249314768
pgk	2114.74018224587	1869.30012651116	1051.19499652152	1752.69979299445	2504.88677471	1995.45164027355	1561.71333696872	916.439132378855	1760.04872110374	2560.19992183425	2059.01743020373	2367.36869195351	995.593291455354	1822.77997204671	2276.88033589924
epd	293.158689410266	316.830529917146	236.755629847189	244.04680661948	356.847884648788	295.201949627951	268.070429752759	368.372592426795	263.779911689967	359.171101680963	316.638814896875	338.454086693659	306.336397370878	184.962943153676	320.347762842102
yggC	30.6484084383459	29.8193439922019	9.47022519388757	4.43721466580873	30.1235227300925	53.9311254127987	32.4933854245768	8.98469737626329	4.54792951189597	28.3090523492384	41.5264019536886	32.5784682378924	30.6336397370878	29.8327327667219	10.3337988013581
yggD	17.3230134651521	26.0919259931767	37.8809007755503	17.7488586632349	9.26877622464386	42.5772042732621	32.4933854245768	35.9387895050532	18.1917180475839	28.3090523492384	20.7632009768443	18.0991490210513	15.3168198685439	8.94981983001658	31.0013964040744
yggF	10.6603159785551	7.45483599805049	18.9404503877751	0	6.95158216848289	9.93468099709449	10.1541829451803	0	4.54792951189597	0	5.19080024421107	10.8594894126308	7.65840993427195	0	1.72229980022635
yggP	13.3253949731939	3.72741799902524	0	4.43721466580873	0	11.3539211395366	6.09250976710816	8.98469737626329	0	5.30794731548221	6.92106699228143	1.80991490210513	0	0	5.16689940067906
cmtA	5.33015798927755	0	0	0	0	1.41924014244207	4.0616731780721	0	0	3.53863154365481	6.92106699228143	5.42974470631539	7.65840993427195	8.94981983001658	1.72229980022635
cmtB	1.33253949731939	0	0	0	0	1.41924014244207	0	0	0	0	1.73026674807036	0	0	0	0
tktA	1169.96967864642	1228.18423067882	1041.72477132763	1921.31395029518	2414.51620651972	1030.36834341294	1086.49757513429	1024.25550089401	2014.73277376992	2659.28160505659	1628.18100993421	1453.36166639042	1309.5880987605	2079.34147384052	2297.54793350196
loiP	131.921410234619	1041.81333072756	265.166305428852	448.158681246681	896.754099734293	140.504774101765	824.519655148637	332.433802921742	382.026078999262	774.960308060403	124.579205861066	754.73451417784	336.970037107966	241.645135410448	1059.21437713921
speB	149.244423699772	136.050756964421	75.7618015511006	159.739727969114	173.789554212072	131.989333247112	105.603502629875	134.770460643949	186.465109987735	192.855419129187	124.579205861066	177.371660406303	45.9504596056317	235.678588857103	170.507680222409
speA	718.238789055151	1108.90685471001	426.160133724941	776.512566516527	1017.24819065466	763.551196633834	926.06148460044	494.158355694481	800.435594093692	1036.81904229086	686.915898983932	1160.15545224939	405.895726516413	1005.36309423853	1162.55236515279
yqgB	37.3111059249429	44.7290159883029	0	8.87442933161745	32.4407167862535	42.5772042732621	40.616731780721	26.9540921287899	27.2875770713758	40.6942627520303	36.3356017094775	68.776766279995	7.65840993427195	35.7992793200663	46.5020946061116
yqgC	1.33253949731939	1.86370899951262	9.47022519388757	0	0	0	0	0	0	1.7693157718274	0	1.80991490210513	0	2.98327327667219	1.72229980022635
metK	249.184885998726	74.5483599805049	66.291576357213	266.232879948524	139.031643369658	261.140186209341	71.0792806162618	35.9387895050532	327.45092485651	118.544156712436	352.974416606353	103.165149419992	91.9009192112634	411.691712180762	160.173881421051
galP	43.9738034115398	318.694238916658	18.9404503877751	146.428083971688	352.213496536467	56.7696056976828	331.026364012877	35.9387895050532	177.369250963943	479.484574165226	32.8750682133368	150.222936874726	30.6336397370878	131.264024173576	425.40805065591
yggI	3.99761849195817	14.909671996101	0	0	20.8547465054487	2.83848028488414	16.2466927122884	0	9.09585902379195	3.53863154365481	5.19080024421107	10.8594894126308	7.65840993427195	14.916366383361	15.5006982020372
endA	0	14.909671996101	18.9404503877751	8.87442933161745	9.26877622464386	2.83848028488414	16.2466927122884	8.98469737626329	4.54792951189597	5.30794731548221	3.46053349614071	7.23965960842052	15.3168198685439	17.8996396600332	8.61149900113177
rsmE	45.3063429088592	48.4564339873282	66.291576357213	48.809361323896	41.7094930108974	48.2541648430304	77.17179038337	8.98469737626329	104.602378773607	65.4646835576139	50.1777356940404	79.6362556926258	61.2672794741756	59.6654655334438	62.0027928081488
gshB	171.897595154201	253.464423933716	246.225855041077	168.614157300732	236.353793728418	154.697175526186	201.052822314569	125.785763267686	213.752687059111	191.08610335736	157.454274074403	220.809618056826	176.143428488255	152.146937110282	230.788173230331
yqgE	94.6103043096766	91.3217409761184	47.3511259694379	97.618722647792	118.176896864209	83.7351684040821	75.1409537943339	26.9540921287899	54.5751541427517	95.5430516786798	65.7501364266736	119.454383538939	68.9256894084476	89.4981983001658	96.4487888126759
yqgF	49.3039614008174	35.4104709907398	0	35.4977173264698	34.7579108424145	31.2232831337255	60.9250976710816	8.98469737626329	22.7396475594799	51.3101573829947	34.6053349614071	47.0577874547334	22.9752298028159	62.648738810116	43.0574950056589
yggR	6.66269748659694	1.86370899951262	0	0	6.95158216848289	5.67696056976828	0	0	9.09585902379195	1.7693157718274	1.73026674807036	9.04957451052565	0	2.98327327667219	3.44459960045271
yggS	43.9738034115398	46.5927249878155	85.2320267449882	44.3721466580873	44.0266870670583	42.5772042732621	58.8942610820455	62.892881633843	45.4792951189597	46.0022100675125	62.2896029305329	34.3883831399975	30.6336397370878	77.565105193477	25.8344970033953
yggT	46.6388824061786	72.6846509809922	66.291576357213	128.679225308453	83.4189860217947	80.896688119198	75.1409537943339	98.8316711388962	177.369250963943	115.005525168781	95.1646711438697	99.5453196157822	145.509788751167	89.4981983001658	91.2818894119968
yggU	29.3158689410266	31.6830529917146	18.9404503877751	39.9349319922785	55.6126573478631	18.4501218517469	28.4317122465047	62.892881633843	40.9313656070638	33.6169996647207	34.6053349614071	36.1982980421026	53.6088695399037	35.7992793200663	36.1682958047534
rdgB	89.280146320399	93.1854499756311	123.112927520538	66.5582199871309	81.1017919656337	61.027326125009	79.202626972406	152.739855396476	27.2875770713758	83.1578412758879	62.2896029305329	83.256085496836	130.192968882623	95.4647448535101	80.9480906106387
yggW	65.29443536865	76.4120689800175	66.291576357213	44.3721466580873	111.225314695726	78.0582078343138	81.2334635614421	125.785763267686	63.6710131665436	95.5430516786798	69.2106699228143	86.8759153010463	76.5840993427195	110.381111236871	65.4473924086015
yggM	1.33253949731939	5.59112699853786	28.4106755816627	4.43721466580873	2.31719405616096	2.83848028488414	6.09250976710816	17.9693947525266	4.54792951189597	0	1.73026674807036	1.80991490210513	15.3168198685439	2.98327327667219	0
ansB	34.6460269303041	82.0031959785553	359.868557367728	2693.3893021459	129.762867145014	21.288602136631	168.559436889992	242.586829159109	2851.55180395878	415.78920637944	46.7172021978996	45.2478725526283	191.460248356799	880.065616618297	130.894784817203
yggN	89.280146320399	123.004793967833	66.291576357213	186.363015963967	194.644300717521	87.9928888314083	105.603502629875	170.709250149002	122.794096821191	184.00884027005	81.3225371593068	121.264298441044	53.6088695399037	176.013123323659	165.34078082173
yggL	323.807097848611	165.870100956623	142.053377908314	164.176942634923	159.886389875107	393.129519456453	138.096888054452	152.739855396476	168.273391940151	141.545261746192	276.842679691257	148.413021972621	130.192968882623	205.845856090381	215.287475028294
trmI	151.90950269441	136.050756964421	75.7618015511006	84.3070786503658	125.128479032692	161.793376238396	132.004378287343	80.8622763863696	50.0272246308557	72.5419466449235	152.263473830191	135.743617657885	76.5840993427195	149.16366383361	103.337988013581
mutY	77.2872908445245	180.779772952724	28.4106755816627	106.493151979409	210.864659110648	72.3812472645456	154.34358076674	53.9081842575797	95.5065197498155	184.00884027005	57.0988026863218	159.272511385252	53.6088695399037	104.414564683527	210.120575627615
yggX	75.9547513472052	182.643481952237	189.404503877751	133.116439974262	113.542508751887	113.539211395366	111.696012396983	368.372592426795	104.602378773607	150.391840605329	50.1777356940404	182.801405112618	145.509788751167	134.247297450249	167.063080621956
mltC	71.957132855247	154.687846959548	94.7022519388757	70.9954346529396	111.225314695726	53.9311254127987	127.942705109271	71.8775790101063	36.3834360951678	95.5430516786798	41.5264019536886	123.074213343149	61.2672794741756	59.6654655334438	142.950883418787
nupG	78.6198303418439	143.505592962472	284.106755816627	102.055937313601	180.741136380555	48.2541648430304	174.6519466571	170.709250149002	145.533744380671	230.011050337562	51.9080024421107	92.3056600073617	114.876149014079	122.31420434356	168.785380422183
speC	42.6412639142204	61.5023969839165	66.291576357213	106.493151979409	50.9782692355412	48.2541648430304	38.585895191685	35.9387895050532	95.5065197498155	51.3101573829947	64.0198696786032	88.6858302031514	76.5840993427195	161.096756940298	56.8358934074697
yqgA	6.66269748659694	5.59112699853786	0	4.43721466580873	2.31719405616096	9.93468099709449	10.1541829451803	0	0	0	3.46053349614071	9.04957451052565	0	8.94981983001658	3.44459960045271
yghD	1.33253949731939	3.72741799902524	9.47022519388757	8.87442933161745	6.95158216848289	0	12.1850195342163	17.9693947525266	9.09585902379195	3.53863154365481	1.73026674807036	3.61982980421026	0	5.96654655334438	1.72229980022635
yghG	3.99761849195817	0	0	0	0	4.25772042732621	4.0616731780721	0	0	3.53863154365481	6.92106699228143	0	0	2.98327327667219	0
pppA	7.99523698391633	3.72741799902524	18.9404503877751	4.43721466580873	13.9031643369658	15.6116415668628	12.1850195342163	26.9540921287899	4.54792951189597	8.84657885913701	17.3026674807036	0	7.65840993427195	5.96654655334438	12.0560986015845
sslE	113.265857272148	52.1838519863534	66.291576357213	84.3070786503658	231.719405616096	116.37769168025	58.8942610820455	134.770460643949	63.6710131665436	242.396260740354	129.770006105277	23.5288937273667	84.2425092769915	38.7825525967385	211.842875427842
glcA	38.6436454222623	22.3645079941515	85.2320267449882	17.7488586632349	99.6393444149215	58.1888458401249	158.405253944812	125.785763267686	31.8355065832718	74.3112624167509	22.4934677249146	19.9090639231564	275.70275763379	68.6152853634604	156.729281820598
glcB	410.422165174372	434.244196886441	2244.44337095136	394.912105256977	2875.63782369576	412.998881450642	2053.17579151545	1877.80175163903	386.574008511158	2262.95487216725	359.895483598634	284.156639630505	3369.70037107966	1091.87801926202	3311.98251583528
glcG	86.6150673257603	93.1854499756311	312.51743139829	70.9954346529396	521.368662636217	89.4121289738504	365.550586026489	296.495013416688	36.3834360951678	337.939312419034	58.8290694343921	81.4461705947309	673.940074215932	125.297477620232	638.973225883978
glcF	45.3063429088592	104.367703972707	899.67139341932	48.809361323896	440.266870670583	46.8349247005883	477.246598423472	494.158355694481	59.1230836546477	336.169996647207	51.9080024421107	28.9586384336821	896.033962309818	137.230570726921	559.747435073565
glcE	7.99523698391633	123.004793967833	729.207339929343	53.2465759897047	537.589021029344	4.25772042732621	513.801657026121	548.066539952061	63.6710131665436	371.556312083755	8.65133374035179	28.9586384336821	1171.73671994361	170.046576770315	713.032117293711
glcD	19.9880924597908	240.418460937128	1998.21751591028	186.363015963967	1075.17804205869	15.6116415668628	934.184830956584	1626.23022510366	177.369250963943	812.115939268778	17.3026674807036	30.7685533357872	2312.83980015013	346.059700093974	1165.99696475324
glcC	134.586489229258	96.9128679746563	9.47022519388757	39.9349319922785	46.3438811232193	119.216171965134	67.0176074381897	62.892881633843	95.5065197498155	84.9271570477154	186.868808791599	126.694043147359	38.2920496713598	56.6821922567716	49.9466942065643
yghQ	0	5.59112699853786	0	0	0	0	2.03083658903605	0	9.09585902379195	0	1.73026674807036	0	0	5.96654655334438	0
yghR	1.33253949731939	0	0	0	0	4.25772042732621	0	0	0	1.7693157718274	3.46053349614071	0	0	0	0
yghS	1.33253949731939	0	0	0	0	7.09620071221035	0	0	0	0	0	0	7.65840993427195	0	0
yghT	0	0	0	0	0	0	0	0	0	1.7693157718274	0	0	0	0	0
pitB	1.33253949731939	11.1822539970757	0	4.43721466580873	4.63438811232193	5.67696056976828	2.03083658903605	26.9540921287899	0	5.30794731548221	0	0	7.65840993427195	2.98327327667219	1.72229980022635
gss	149.244423699772	141.641883962959	113.642702326651	106.493151979409	118.176896864209	180.243498090143	152.312744177704	170.709250149002	140.985814868775	127.390735571573	124.579205861066	142.983277266305	214.435478159615	89.4981983001658	196.342177225804
yghU	246.519807004087	143.505592962472	198.874729071639	106.493151979409	143.66603148198	246.94778478492	138.096888054452	143.755158020213	63.6710131665436	97.3123674505072	280.303213187398	215.379873350511	99.5593291455354	80.5483784701492	149.840082619693
hybG	5.33015798927755	9.31854499756311	9.47022519388757	8.87442933161745	6.95158216848289	8.51544085465242	12.1850195342163	0	9.09585902379195	5.30794731548221	1.73026674807036	9.04957451052565	22.9752298028159	20.8829129367053	6.88919920090542
hybF	3.99761849195817	7.45483599805049	0	8.87442933161745	18.5375524492877	9.93468099709449	8.12334635614421	8.98469737626329	13.6437885356879	15.9238419464466	3.46053349614071	5.42974470631539	7.65840993427195	11.9330931066888	15.5006982020372
hybE	26.6507899463878	39.137888989765	9.47022519388757	128.679225308453	39.3922989547364	31.2232831337255	56.8634244930095	26.9540921287899	36.3834360951678	51.3101573829947	25.9540012210554	30.7685533357872	38.2920496713598	50.7156457034273	41.3351952054325
hybD	21.3206319571102	48.4564339873282	37.8809007755503	190.800230629775	48.6610751793802	41.15796413082	67.0176074381897	53.9081842575797	145.533744380671	72.5419466449235	34.6053349614071	14.479319216841	45.9504596056317	59.6654655334438	70.6142918092805
hybC	75.9547513472052	93.1854499756311	75.7618015511006	434.847037249255	134.397255257336	92.2506092587345	123.881031931199	62.892881633843	450.245021677701	311.399575841623	98.6252046400104	74.2065109863103	61.2672794741756	164.080030216971	158.451581620825
hybB	19.9880924597908	26.0919259931767	9.47022519388757	155.302513303305	78.7845979094728	24.1270824215152	26.4008756574687	8.98469737626329	136.437885356879	107.928262081472	31.1448014652664	9.04957451052565	0	47.7323724267551	32.7236962043007
hybA	19.9880924597908	27.9556349926893	47.3511259694379	244.04680661948	57.9298514040241	38.3194838459359	38.585895191685	26.9540921287899	231.944405106695	129.1600513434	38.0658684575479	14.479319216841	0	74.5818319168048	79.2257908104123
hybO	46.6388824061786	24.2282169936641	56.8213511633254	217.423518624628	83.4189860217947	42.5772042732621	46.7092415478292	17.9693947525266	200.108898523423	155.699787920811	41.5264019536886	27.148723531577	0	164.080030216971	82.670390410865
yghW	3.99761849195817	0	0	0	4.63438811232193	5.67696056976828	2.03083658903605	0	0	0	1.73026674807036	0	0	2.98327327667219	5.16689940067906
gpr	209.208701079144	190.098317950287	85.2320267449882	204.111874627201	150.617613650463	201.532100226774	146.220234410596	17.9693947525266	331.998854368406	178.700892954568	195.52014253195	200.900554133669	22.9752298028159	152.146937110282	130.894784817203
yqhA	86.6150673257603	167.733809956136	198.874729071639	173.05137196654	169.15516609975	106.443010683155	176.682783246137	152.739855396476	127.342026333087	169.854314095431	83.0528039073772	86.8759153010463	168.485018553983	119.330931066888	213.565175228068
yghA	130.5888707373	1011.99398673535	132.583152714426	39.9349319922785	718.330157409899	89.4121289738504	932.153994367548	143.755158020213	45.4792951189597	566.181046984769	133.230539601418	952.015238507299	183.801838422527	35.7992793200663	814.647805507066
exbD	115.930936266787	134.187047964909	9.47022519388757	84.3070786503658	53.2954632917022	100.766050113387	91.3876465066223	0	100.054449261711	42.4635785238577	141.881873341769	162.892341189462	38.2920496713598	187.946216430348	74.0588914097332
exbB	239.85710951749	236.691042938103	66.291576357213	128.679225308453	85.7361800779557	161.793376238396	156.374417355776	17.9693947525266	177.369250963943	83.1578412758879	273.382146195116	342.07391649787	114.876149014079	355.009519923991	158.451581620825
metC	29.3158689410266	14.909671996101	0	4.43721466580873	27.8063286739316	48.2541648430304	30.4625488355408	17.9693947525266	13.6437885356879	24.7704208055836	55.3685359382514	32.5784682378924	7.65840993427195	11.9330931066888	25.8344970033953
yghB	42.6412639142204	41.0015979892777	9.47022519388757	79.8698639845571	13.9031643369658	35.4810035610517	28.4317122465047	0	31.8355065832718	15.9238419464466	53.6382691901811	43.4379576505231	15.3168198685439	32.8160060433941	22.3898974029426
yqhC	13.3253949731939	37.2741799902524	85.2320267449882	22.1860733290436	9.26877622464386	15.6116415668628	34.5242220136129	89.8469737626329	22.7396475594799	17.693157718274	29.4145347171961	18.0991490210513	45.9504596056317	14.916366383361	8.61149900113177
yqhD	46.6388824061786	98.7765769741689	246.225855041077	159.739727969114	118.176896864209	35.4810035610517	95.4493196846945	386.341987179321	127.342026333087	107.928262081472	48.44746894597	81.4461705947309	168.485018553983	122.31420434356	93.0041892122231
dkgA	270.505517955836	264.646677930792	246.225855041077	199.674659961393	159.886389875107	289.524989058182	225.422861383002	404.311381931848	113.698237797399	176.93157718274	372.007350835127	282.3467247284	382.920496713598	125.297477620232	234.232772830784
yqhG	3.99761849195817	13.0459629965883	9.47022519388757	0	0	5.67696056976828	12.1850195342163	17.9693947525266	0	8.84657885913701	1.73026674807036	10.8594894126308	7.65840993427195	8.94981983001658	1.72229980022635
yqhH	2.66507899463878	3.72741799902524	0	0	4.63438811232193	0	2.03083658903605	0	0	1.7693157718274	1.73026674807036	1.80991490210513	15.3168198685439	2.98327327667219	1.72229980022635
ygiQ	74.6222118498858	78.2757779795301	18.9404503877751	150.865298637497	76.4674038533118	62.4465662674511	52.8017513149374	17.9693947525266	213.752687059111	49.5408416111673	74.4014701670254	79.6362556926258	38.2920496713598	259.544775070481	84.3926902110914
ftsP	185.222990127395	83.866904978068	37.8809007755503	102.055937313601	90.3705681902776	167.470336808164	81.2334635614421	17.9693947525266	154.629603404463	88.4657885913702	160.914807570543	104.975064322098	61.2672794741756	137.230570726921	120.560986015845
plsC	46.6388824061786	67.0935239824544	37.8809007755503	66.5582199871309	50.9782692355412	46.8349247005883	56.8634244930095	71.8775790101063	77.3148017022316	93.7737359068524	44.9869354498293	59.7271917694693	68.9256894084476	74.5818319168048	43.0574950056589
parC	157.239660683688	234.82733393859	293.576981010515	279.54452394595	280.380480795477	140.504774101765	261.977919985651	314.464408169215	241.040264130487	230.011050337562	192.05960903581	226.239362763141	199.118658291071	292.360781113875	249.733471032821
ygiS	26.6507899463878	18.6370899951262	0	31.0605026606611	41.7094930108974	39.738723988378	34.5242220136129	26.9540921287899	9.09585902379195	49.5408416111673	62.2896029305329	25.3388086294718	0	26.8494594900497	15.5006982020372
mqsA	41.3087244169011	67.0935239824544	170.464053489976	4.43721466580873	27.8063286739316	45.4156845581462	22.3392024793966	125.785763267686	40.9313656070638	30.0783681210659	32.8750682133368	39.8181278463129	191.460248356799	26.8494594900497	36.1682958047534
mqsR	26.6507899463878	14.909671996101	85.2320267449882	57.6837906555134	27.8063286739316	21.288602136631	32.4933854245768	71.8775790101063	27.2875770713758	23.0011050337562	20.7632009768443	28.9586384336821	45.9504596056317	26.8494594900497	31.0013964040744
ygiV	86.6150673257603	67.0935239824544	9.47022519388757	17.7488586632349	67.198627628668	156.116415668628	46.7092415478292	26.9540921287899	18.1917180475839	44.2328942956851	145.34240683791	74.2065109863103	22.9752298028159	35.7992793200663	46.5020946061116
ygiW	754.217355482774	285.147476925431	464.041034500491	239.609591953671	234.036599672257	703.943110651267	192.929475958425	467.204263565691	159.177532916359	180.470208726395	823.60697208149	499.536512981016	428.870956319229	334.126606987285	334.126161243913
qseB	9.32777648123572	24.2282169936641	47.3511259694379	0	6.95158216848289	4.25772042732621	4.0616731780721	35.9387895050532	13.6437885356879	28.3090523492384	6.92106699228143	10.8594894126308	30.6336397370878	11.9330931066888	10.3337988013581
qseC	11.9928554758745	18.6370899951262	37.8809007755503	75.4326493187483	32.4407167862535	19.869361994189	22.3392024793966	62.892881633843	13.6437885356879	37.1556312083755	12.1118672364925	34.3883831399975	61.2672794741756	20.8829129367053	25.8344970033953
ygiZ	0	0	0	0	0	0	2.03083658903605	0	0	0	0	3.61982980421026	0	0	1.72229980022635
mdaB	42.6412639142204	132.323338965396	123.112927520538	66.5582199871309	76.4674038533118	42.5772042732621	105.603502629875	143.755158020213	86.4106607260235	92.004420135025	53.6382691901811	99.5453196157822	99.5593291455354	59.6654655334438	91.2818894119968
ygiN	85.2825278284409	184.507190951749	482.981484888266	181.925801298158	125.128479032692	113.539211395366	134.035214876379	377.357289803058	200.108898523423	136.23731443071	115.927872120714	112.214723930518	168.485018553983	146.180390556937	156.729281820598
parE	201.213464095228	214.326534943951	66.291576357213	239.609591953671	375.385437098076	195.855139657006	174.6519466571	80.8622763863696	268.327841201862	359.171101680963	242.23734472985	213.569958448405	107.217739079807	346.059700093974	249.733471032821
yqiA	89.280146320399	82.0031959785553	18.9404503877751	44.3721466580873	76.4674038533118	59.6080859825669	71.0792806162618	26.9540921287899	109.150308285503	92.004420135025	58.8290694343921	81.4461705947309	30.6336397370878	89.4981983001658	56.8358934074697
cpdA	194.550766608631	165.870100956623	28.4106755816627	146.428083971688	176.106748268233	195.855139657006	146.220234410596	98.8316711388962	191.013039499631	178.700892954568	214.553076760724	199.090639231564	122.534558948351	217.77894919707	117.116386415392
yqiB	66.6269748659694	68.957232981967	85.2320267449882	48.809361323896	46.3438811232193	69.5427669796614	54.8325879039734	89.8469737626329	81.8627312141275	46.0022100675125	70.9409366708847	88.6858302031514	45.9504596056317	41.7658258734107	29.279096603848
nudF	81.2849093364827	52.1838519863534	132.583152714426	35.4977173264698	69.5158216848289	78.0582078343138	71.0792806162618	8.98469737626329	63.6710131665436	81.3885255040605	57.0988026863218	63.3470215736796	84.2425092769915	62.648738810116	67.1696922088278
tolC	1064.69905835819	941.173044753874	823.909591868219	891.880147827554	1288.3598952255	965.083296860607	816.396308792493	934.408527131382	1000.54449261711	1381.8356177972	1036.42978209414	1104.04809028413	819.449862967099	1014.31291406855	1489.7893271958
ygiB	331.802334832528	428.653069887903	397.749458143278	523.59133056543	609.422036770334	249.786265069804	367.581422615525	395.326684555585	463.888810213389	580.335573159388	320.099348393016	340.264001595765	336.970037107966	316.226967327252	595.915730878319
ygiC	439.738034115398	577.749789848913	511.392160469929	448.158681246681	861.996188891879	347.713834898307	530.04834973841	485.173658318218	422.957444606326	914.736254034767	517.349757673037	600.891747498903	375.262086779326	438.541171670812	685.475320490089
ygiD	11.9928554758745	1.86370899951262	37.8809007755503	31.0605026606611	4.63438811232193	9.93468099709449	12.1850195342163	26.9540921287899	13.6437885356879	17.693157718274	5.19080024421107	3.61982980421026	0	11.9330931066888	12.0560986015845
zupT	74.6222118498858	93.1854499756311	643.975313184355	128.679225308453	122.811284976531	69.5427669796614	115.757685575055	413.296079308111	118.246167309295	86.6964728195427	64.0198696786032	97.7354047136771	474.821415924861	104.414564683527	79.2257908104123
ribB	126.591252245342	39.137888989765	28.4106755816627	119.804795976836	97.3221503587605	109.281490968039	50.7709147259013	17.9693947525266	145.533744380671	104.389630537817	167.835874562825	124.884128245254	15.3168198685439	137.230570726921	89.5595896117704
yqiC	130.5888707373	100.640285973682	189.404503877751	146.428083971688	139.031643369658	102.185290255829	85.2951367395142	215.632737030319	77.3148017022316	134.467998658883	115.927872120714	114.024638832623	153.168198685439	68.6152853634604	136.061684217882
ygiL	1.33253949731939	1.86370899951262	0	0	0	0	0	0	0	1.7693157718274	1.73026674807036	0	0	0	0
yqiH	0	1.86370899951262	18.9404503877751	0	0	1.41924014244207	2.03083658903605	8.98469737626329	0	1.7693157718274	1.73026674807036	0	0	8.94981983001658	3.44459960045271
yqiI	0	1.86370899951262	0	0	2.31719405616096	2.83848028488414	6.09250976710816	8.98469737626329	0	0	0	3.61982980421026	30.6336397370878	0	0
glgS	161.237279175646	259.055550932254	937.55229419487	279.54452394595	106.590926583404	222.820702363405	199.021985725533	799.638066487433	277.423700225654	146.853209061674	152.263473830191	351.123491008395	643.306434478844	187.946216430348	144.673183219014
yqiJ	5.33015798927755	13.0459629965883	18.9404503877751	8.87442933161745	2.31719405616096	2.83848028488414	8.12334635614421	0	4.54792951189597	1.7693157718274	1.73026674807036	18.0991490210513	15.3168198685439	0	1.72229980022635
yqiK	2.66507899463878	16.7733809956136	9.47022519388757	13.3116439974262	6.95158216848289	1.41924014244207	6.09250976710816	0	9.09585902379195	1.7693157718274	5.19080024421107	21.7189788252616	15.3168198685439	17.8996396600332	5.16689940067906
ibsD	3.99761849195817	3.72741799902524	0	0	0	0	4.0616731780721	26.9540921287899	9.09585902379195	0	1.73026674807036	1.80991490210513	7.65840993427195	0	3.44459960045271
ibsE	7.99523698391633	5.59112699853786	0	8.87442933161745	0	0	2.03083658903605	8.98469737626329	0	0	3.46053349614071	1.80991490210513	7.65840993427195	0	0
hldE	219.869017057699	255.328132933229	208.344954265527	226.297947956245	238.670987784579	205.7898206541	233.546207739146	368.372592426795	213.752687059111	247.704208055836	256.079478714413	276.916980022085	168.485018553983	238.661862133775	222.1766742292
glnE	206.543622084505	268.374095929817	227.285404653302	150.865298637497	224.767823447614	227.078422790731	213.237841848785	278.525618664162	213.752687059111	226.472418793908	221.474143753006	217.189788252616	237.41070796243	253.578228517136	254.9003704335
ygiF	89.280146320399	111.822539970757	104.172477132763	84.3070786503658	132.080061201175	147.600974813975	166.528600300956	179.693947525266	136.437885356879	134.467998658883	105.546271632292	114.024638832623	183.801838422527	134.247297450249	167.063080621956
ygiM	35.9785664276235	626.206223836241	56.8213511633254	266.232879948524	544.540603197827	34.0617634186097	550.35671562877	179.693947525266	236.492334618591	621.029835911418	41.5264019536886	389.131703952603	214.435478159615	411.691712180762	508.078441066775
cca	127.923791742661	404.424852894239	66.291576357213	261.795665282715	349.896302480306	143.343254386649	328.99552742384	125.785763267686	186.465109987735	373.325627855582	121.118672364925	293.206214141031	122.534558948351	307.277147497236	325.514662242781
bacA	70.6245933579276	171.461227955161	132.583152714426	75.4326493187483	132.080061201175	53.9311254127987	142.158561232524	89.8469737626329	54.5751541427517	107.928262081472	50.1777356940404	110.404809028413	160.826608619711	83.5316517468214	184.28607862422
folB	17.3230134651521	18.6370899951262	18.9404503877751	48.809361323896	13.9031643369658	7.09620071221035	12.1850195342163	53.9081842575797	9.09585902379195	8.84657885913701	8.65133374035179	18.0991490210513	22.9752298028159	14.916366383361	13.7783984018108
plsY	22.6531714544296	31.6830529917146	56.8213511633254	26.6232879948524	6.95158216848289	49.6734049854724	28.4317122465047	89.8469737626329	22.7396475594799	30.0783681210659	29.4145347171961	41.628042748418	91.9009192112634	17.8996396600332	24.112197203169
ttdR	1.33253949731939	0	18.9404503877751	0	0	2.83848028488414	0	0	0	0	1.73026674807036	1.80991490210513	0	2.98327327667219	0
ttdA	0	3.72741799902524	0	0	0	2.83848028488414	8.12334635614421	0	0	0	0	0	0	0	3.44459960045271
ttdB	2.66507899463878	3.72741799902524	0	0	0	0	0	8.98469737626329	0	0	0	0	7.65840993427195	0	0
ttdT	3.99761849195817	3.72741799902524	0	0	0	1.41924014244207	4.0616731780721	0	0	0	0	1.80991490210513	15.3168198685439	0	0
tsaD	85.2825278284409	102.503994973194	179.934278683864	124.242010642644	76.4674038533118	86.5736486889663	67.0176074381897	215.632737030319	145.533744380671	67.2339993294413	70.9409366708847	88.6858302031514	130.192968882623	83.5316517468214	93.0041892122231
rpsU	850.16019928977	410.015979892777	321.987656592178	1206.92238909997	593.201678377207	774.90511777337	359.458076259381	395.326684555585	1177.91374358106	532.564047320048	1000.09418038467	418.090342386285	390.57890664787	1470.75372539939	645.862425084883
dnaG	279.833294437072	257.191841932742	236.755629847189	399.349319922785	210.864659110648	289.524989058182	264.008756574687	287.510316040425	395.66986753495	173.392945639085	342.592816117931	224.429447861036	252.727527830974	459.424084607518	230.788173230331
rpoD	942.105424604808	1531.96879759937	2699.01418025796	1362.22490240328	1367.14449313497	994.887339851891	1354.56800488705	2955.96543679062	1246.1326862595	1316.37093423959	887.626841760093	1243.41153774622	1853.33520409381	1360.37261416252	1186.66456235596
mug	101.273001796274	104.367703972707	132.583152714426	39.9349319922785	25.4891346177706	114.958451537808	87.3259733285502	143.755158020213	77.3148017022316	44.2328942956851	100.355471388081	72.3965960842052	84.2425092769915	65.6320120867882	62.0027928081488
yqjH	47.971421903498	31.6830529917146	0	31.0605026606611	30.1235227300925	42.5772042732621	10.1541829451803	17.9693947525266	22.7396475594799	24.7704208055836	60.5593361824625	48.8677023568385	30.6336397370878	62.648738810116	36.1682958047534
yqjI	14.6579344705133	7.45483599805049	0	17.7488586632349	23.1719405616096	32.6425232761676	8.12334635614421	0	22.7396475594799	38.9249469802029	43.2566687017589	19.9090639231564	15.3168198685439	8.94981983001658	34.4459960045271
aer	31.9809479356653	13.0459629965883	66.291576357213	31.0605026606611	6.95158216848289	34.0617634186097	22.3392024793966	62.892881633843	27.2875770713758	12.3852104027918	29.4145347171961	32.5784682378924	15.3168198685439	17.8996396600332	29.279096603848
patA	354.455506286957	100.640285973682	75.7618015511006	31.0605026606611	62.564239516346	380.356358174475	97.4801562737305	44.9234868813164	50.0272246308557	74.3112624167509	254.349211966343	222.619532958931	84.2425092769915	83.5316517468214	110.227187214487
ygjH	9.32777648123572	7.45483599805049	9.47022519388757	17.7488586632349	6.95158216848289	8.51544085465242	6.09250976710816	8.98469737626329	4.54792951189597	28.3090523492384	10.3816004884221	3.61982980421026	0	8.94981983001658	3.44459960045271
ebgR	29.3158689410266	27.9556349926893	47.3511259694379	66.5582199871309	53.2954632917022	25.5463225639573	34.5242220136129	62.892881633843	68.2189426784396	26.539736577411	20.7632009768443	32.5784682378924	15.3168198685439	32.8160060433941	43.0574950056589
ebgA	23.985710951749	11.1822539970757	9.47022519388757	8.87442933161745	18.5375524492877	18.4501218517469	16.2466927122884	0	18.1917180475839	42.4635785238577	15.5724007326332	16.2892341189462	15.3168198685439	14.916366383361	34.4459960045271
ebgC	2.66507899463878	3.72741799902524	0	0	6.95158216848289	0	2.03083658903605	0	0	12.3852104027918	3.46053349614071	1.80991490210513	15.3168198685439	5.96654655334438	1.72229980022635
ygjI	1.33253949731939	3.72741799902524	0	4.43721466580873	6.95158216848289	9.93468099709449	4.0616731780721	0	13.6437885356879	8.84657885913701	1.73026674807036	7.23965960842052	0	2.98327327667219	3.44459960045271
ygjJ	0	1.86370899951262	0	0	0	1.41924014244207	0	0	0	3.53863154365481	0	0	0	0	0
ygjK	1.33253949731939	11.1822539970757	0	0	2.31719405616096	8.51544085465242	4.0616731780721	26.9540921287899	0	3.53863154365481	8.65133374035179	1.80991490210513	7.65840993427195	0	0
fadH	198.548385100589	309.375693919095	0	17.7488586632349	201.595882886004	180.243498090143	257.916246807579	8.98469737626329	31.8355065832718	240.626944968527	153.993740578262	503.156342785226	7.65840993427195	104.414564683527	161.896181221277
higA	5.33015798927755	5.59112699853786	9.47022519388757	13.3116439974262	18.5375524492877	9.93468099709449	16.2466927122884	26.9540921287899	9.09585902379195	8.84657885913701	10.3816004884221	7.23965960842052	22.9752298028159	8.94981983001658	10.3337988013581
higB	1.33253949731939	1.86370899951262	0	4.43721466580873	6.95158216848289	4.25772042732621	6.09250976710816	0	0	3.53863154365481	10.3816004884221	1.80991490210513	7.65840993427195	2.98327327667219	1.72229980022635
rlmG	15.9904739678327	9.31854499756311	0	48.809361323896	13.9031643369658	14.1924014244207	22.3392024793966	0	59.1230836546477	21.2317892619288	25.9540012210554	14.479319216841	15.3168198685439	38.7825525967385	13.7783984018108
ygjP	6.66269748659694	13.0459629965883	9.47022519388757	13.3116439974262	13.9031643369658	12.7731612819786	4.0616731780721	17.9693947525266	9.09585902379195	5.30794731548221	8.65133374035179	14.479319216841	0	20.8829129367053	6.88919920090542
ygjQ	0	3.72741799902524	9.47022519388757	0	0	0	4.0616731780721	0	0	3.53863154365481	3.46053349614071	0	0	2.98327327667219	0
ygjR	158.572200181007	93.1854499756311	132.583152714426	70.9954346529396	152.934807706624	110.700731110481	56.8634244930095	98.8316711388962	81.8627312141275	230.011050337562	150.533207082121	152.032851776831	160.826608619711	104.414564683527	86.1149900113177
alx	13.3253949731939	72.6846509809922	104.172477132763	474.781969241534	312.82119758173	34.0617634186097	107.634339218911	89.8469737626329	250.136123154279	346.785891278171	6.92106699228143	28.9586384336821	122.534558948351	137.230570726921	308.291664240517
sstT	229.196793538935	100.640285973682	151.523603102201	79.8698639845571	141.348837425819	265.397906636667	103.572666040839	224.617434406582	100.054449261711	173.392945639085	273.382146195116	152.032851776831	222.093888093887	98.4480181301823	141.228583618561
ygjV	2.66507899463878	7.45483599805049	9.47022519388757	4.43721466580873	2.31719405616096	5.67696056976828	10.1541829451803	0	4.54792951189597	3.53863154365481	6.92106699228143	1.80991490210513	0	2.98327327667219	0
uxaA	41.3087244169011	54.047560985866	47.3511259694379	57.6837906555134	74.1502097971509	51.0926451279145	67.0176074381897	8.98469737626329	81.8627312141275	100.850998994162	27.6842679691257	52.4875321610488	7.65840993427195	53.6989189800995	39.6128954052062
uxaC	82.6174488338021	76.4120689800175	18.9404503877751	57.6837906555134	83.4189860217947	76.6389676918718	46.7092415478292	17.9693947525266	86.4106607260235	93.7737359068524	69.2106699228143	97.7354047136771	15.3168198685439	56.6821922567716	86.1149900113177
exuT	57.2991983847337	14.909671996101	28.4106755816627	70.9954346529396	34.7579108424145	53.9311254127987	56.8634244930095	0	127.342026333087	47.7715258393399	50.1777356940404	45.2478725526283	30.6336397370878	56.6821922567716	34.4459960045271
exuR	95.942843806996	61.5023969839165	227.285404653302	173.05137196654	50.9782692355412	120.635412107576	71.0792806162618	224.617434406582	136.437885356879	72.5419466449235	60.5593361824625	90.4957451052565	153.168198685439	104.414564683527	75.7811912099596
yqjA	69.2920538606082	177.052354953699	568.213511633254	168.614157300732	185.375524492877	46.8349247005883	257.916246807579	566.035934704587	200.108898523423	176.93157718274	89.9738708996586	103.165149419992	566.722335136124	125.297477620232	148.117782819466
mzrA	29.3158689410266	82.0031959785553	104.172477132763	70.9954346529396	46.3438811232193	9.93468099709449	87.3259733285502	188.678644901529	45.4792951189597	56.6181046984769	22.4934677249146	39.8181278463129	153.168198685439	50.7156457034273	48.2243944063379
yqjC	590.314997312489	354.104709907398	208.344954265527	244.04680661948	755.405262308474	662.785146520447	363.519749437453	179.693947525266	181.917180475839	610.413941280454	591.751227840062	428.949831798916	214.435478159615	167.063303493643	811.203205906613
yqjD	770.207829450607	531.157064861097	170.464053489976	181.925801298158	704.426993072933	834.513203755937	442.722376409859	242.586829159109	159.177532916359	606.875309736799	730.172567685691	653.379279659952	214.435478159615	202.862582813709	885.262097316346
yqjE	918.119713653059	689.57232981967	151.523603102201	319.479455938228	780.894396926245	949.471655293745	574.726754697203	161.724552772739	186.465109987735	654.646835576139	795.922704112364	673.288343583109	222.093888093887	319.210240603925	971.377087327664
yqjK	445.068192104676	272.101513928843	113.642702326651	190.800230629775	377.702631154237	518.022651991355	294.471305410228	98.8316711388962	177.369250963943	341.477943962689	396.231085308112	378.272214539972	114.876149014079	155.130210386954	496.02234246519
yqjF	6.66269748659694	9.31854499756311	0	0	4.63438811232193	21.288602136631	12.1850195342163	17.9693947525266	0	5.30794731548221	15.5724007326332	5.42974470631539	0	8.94981983001658	5.16689940067906
yqjG	87.9476068230797	124.868502967346	170.464053489976	39.9349319922785	85.7361800779557	110.700731110481	105.603502629875	116.801065891423	54.5751541427517	63.6953677857865	115.927872120714	92.3056600073617	153.168198685439	56.6821922567716	80.9480906106387
yhaH	161.237279175646	87.5943229770932	435.630358918828	128.679225308453	92.6877622464386	204.370580511658	129.973541698307	359.387895050531	113.698237797399	102.620314765989	147.07267358598	76.0164258884155	298.677987436606	98.4480181301823	144.673183219014
yhaI	1.33253949731939	3.72741799902524	9.47022519388757	0	9.26877622464386	2.83848028488414	2.03083658903605	8.98469737626329	9.09585902379195	0	6.92106699228143	1.80991490210513	0	0	5.16689940067906
yhaJ	53.3015798927755	147.233010961497	198.874729071639	119.804795976836	166.837972043589	63.8658064098931	125.911868520235	251.571526535372	104.602378773607	152.161156377157	60.5593361824625	90.4957451052565	283.361167568062	77.565105193477	163.618481021504
yhaK	9.32777648123572	3.72741799902524	18.9404503877751	0	0	1.41924014244207	16.2466927122884	8.98469737626329	4.54792951189597	3.53863154365481	13.8421339845629	9.04957451052565	22.9752298028159	0	15.5006982020372
yhaL	37.3111059249429	20.5007989946388	85.2320267449882	75.4326493187483	37.0751048985754	22.7078422790731	38.585895191685	89.8469737626329	13.6437885356879	76.0805781885783	43.2566687017589	9.04957451052565	30.6336397370878	20.8829129367053	41.3351952054325
yhaM	11.9928554758745	18.6370899951262	37.8809007755503	84.3070786503658	39.3922989547364	14.1924014244207	44.6784049587932	8.98469737626329	100.054449261711	115.005525168781	19.0329342287739	5.42974470631539	30.6336397370878	26.8494594900497	44.7797948058852
yhaO	7.99523698391633	3.72741799902524	0	39.9349319922785	34.7579108424145	4.25772042732621	12.1850195342163	26.9540921287899	36.3834360951678	56.6181046984769	1.73026674807036	5.42974470631539	0	14.916366383361	5.16689940067906
tdcG	11.9928554758745	100.640285973682	104.172477132763	1419.90869305879	312.82119758173	8.51544085465242	221.36118820493	116.801065891423	432.053303630118	727.188782221063	6.92106699228143	7.23965960842052	61.2672794741756	319.210240603925	335.848461044139
tdcF	5.33015798927755	63.3661059834291	56.8213511633254	1357.78768773747	322.089973806374	0	148.251070999632	134.770460643949	818.627312141275	546.718573494668	1.73026674807036	1.80991490210513	30.6336397370878	310.260420773908	192.897577625352
tdcE	9.32777648123572	283.283767925918	179.934278683864	3940.24662323815	1758.75028862617	14.1924014244207	623.466832834068	242.586829159109	2455.88193642383	3326.31365103552	6.92106699228143	21.7189788252616	76.5840993427195	1076.96165287866	986.877785529701
tdcD	11.9928554758745	104.367703972707	75.7618015511006	1805.94636898415	678.937858455162	8.51544085465242	264.008756574687	62.892881633843	1196.10546162864	1537.53540571801	10.3816004884221	1.80991490210513	22.9752298028159	584.72156222775	356.516058646855
tdcC	11.9928554758745	180.779772952724	123.112927520538	3168.17127138743	852.727412667235	21.288602136631	371.643095793598	188.678644901529	2437.69021837624	1988.710927534	22.4934677249146	32.5784682378924	68.9256894084476	1106.79438564538	564.914334474244
tdcB	6.66269748659694	59.6386879844039	66.291576357213	1468.71805438269	565.395349703275	4.25772042732621	215.268678437822	89.8469737626329	1259.77647479518	1339.37203927334	0	10.8594894126308	38.2920496713598	563.838649291044	342.737660245045
tdcA	7.99523698391633	11.1822539970757	9.47022519388757	57.6837906555134	34.7579108424145	7.09620071221035	18.2775293013245	8.98469737626329	63.6710131665436	132.698682887055	12.1118672364925	18.0991490210513	0	29.8327327667219	34.4459960045271
tdcR	0	0	0	0	0	0	0	0	0	0	0	0	0	0	0
yhaB	0	0	0	0	0	0	0	0	0	0	0	0	0	0	0
yhaC	2.66507899463878	0	0	0	2.31719405616096	1.41924014244207	0	0	0	0	3.46053349614071	0	0	2.98327327667219	0
garK	26.6507899463878	41.0015979892777	18.9404503877751	377.163246593742	213.181853166809	35.4810035610517	93.4184830956584	17.9693947525266	404.765726558742	323.784786244415	27.6842679691257	32.5784682378924	22.9752298028159	352.026246647319	287.624066637801
garR	43.9738034115398	102.503994973194	104.172477132763	612.335623881604	331.358750031018	39.738723988378	93.4184830956584	125.785763267686	714.024933367668	435.251679869541	25.9540012210554	28.9586384336821	260.385937765246	557.8721027377	521.856839468585
garL	7.99523698391633	37.2741799902524	66.291576357213	173.05137196654	196.961494773682	14.1924014244207	56.8634244930095	44.9234868813164	395.66986753495	242.396260740354	12.1118672364925	0	7.65840993427195	158.113483663626	163.618481021504
garP	2.66507899463878	16.7733809956136	9.47022519388757	150.865298637497	92.6877622464386	2.83848028488414	22.3392024793966	26.9540921287899	181.917180475839	100.850998994162	10.3816004884221	16.2892341189462	7.65840993427195	62.648738810116	118.838686215618
garD	61.2968168766919	70.8209419814796	47.3511259694379	346.102743933081	254.891346177706	55.3503655552407	103.572666040839	80.8622763863696	668.545638248708	403.403995976648	32.8750682133368	34.3883831399975	22.9752298028159	310.260420773908	325.514662242781
prlF	27.9833294437072	29.8193439922019	113.642702326651	39.9349319922785	27.8063286739316	49.6734049854724	34.5242220136129	98.8316711388962	9.09585902379195	31.8476838928933	29.4145347171961	28.9586384336821	84.2425092769915	56.6821922567716	37.8905956049798
yhaV	66.6269748659694	48.4564339873282	142.053377908314	66.5582199871309	32.4407167862535	62.4465662674511	48.7400781368653	116.801065891423	50.0272246308557	53.0794731548221	44.9869354498293	48.8677023568385	176.143428488255	41.7658258734107	43.0574950056589
agaR	47.971421903498	85.7306139775806	113.642702326651	53.2465759897047	46.3438811232193	45.4156845581462	107.634339218911	89.8469737626329	100.054449261711	76.0805781885783	55.3685359382514	76.0164258884155	191.460248356799	92.4814715768379	79.2257908104123
kbaZ	3.99761849195817	5.59112699853786	9.47022519388757	8.87442933161745	32.4407167862535	2.83848028488414	18.2775293013245	0	13.6437885356879	31.8476838928933	15.5724007326332	16.2892341189462	0	8.94981983001658	31.0013964040744
agaV	10.6603159785551	3.72741799902524	0	0	18.5375524492877	12.7731612819786	4.0616731780721	0	13.6437885356879	8.84657885913701	12.1118672364925	12.6694043147359	0	14.916366383361	22.3898974029426
agaS	2.66507899463878	1.86370899951262	0	0	11.5859702808048	2.83848028488414	4.0616731780721	17.9693947525266	0	5.30794731548221	0	5.42974470631539	0	5.96654655334438	3.44459960045271
kbaY	1.33253949731939	1.86370899951262	0	0	4.63438811232193	0	2.03083658903605	17.9693947525266	4.54792951189597	3.53863154365481	1.73026674807036	0	0	0	6.88919920090542
agaB	0	0	0	0	0	1.41924014244207	2.03083658903605	0	0	0	0	0	0	0	3.44459960045271
agaC	1.33253949731939	0	0	0	0	1.41924014244207	0	0	0	1.7693157718274	0	0	0	0	0
agaD	0	0	9.47022519388757	0	2.31719405616096	0	6.09250976710816	0	9.09585902379195	3.53863154365481	0	0	0	0	3.44459960045271
agaI	1.33253949731939	3.72741799902524	0	0	0	2.83848028488414	6.09250976710816	8.98469737626329	0	3.53863154365481	0	3.61982980421026	0	0	0
yraH	0	1.86370899951262	37.8809007755503	0	13.9031643369658	7.09620071221035	2.03083658903605	17.9693947525266	0	1.7693157718274	1.73026674807036	0	0	2.98327327667219	3.44459960045271
yraI	0	0	0	0	0	1.41924014244207	0	0	0	0	0	0	7.65840993427195	0	1.72229980022635
yraJ	5.33015798927755	7.45483599805049	0	8.87442933161745	2.31719405616096	8.51544085465242	8.12334635614421	8.98469737626329	13.6437885356879	3.53863154365481	5.19080024421107	3.61982980421026	22.9752298028159	8.94981983001658	3.44459960045271
yraK	14.6579344705133	20.5007989946388	0	0	0	7.09620071221035	20.3083658903605	8.98469737626329	4.54792951189597	1.7693157718274	6.92106699228143	5.42974470631539	7.65840993427195	2.98327327667219	10.3337988013581
rsmI	25.3182504490684	31.6830529917146	9.47022519388757	44.3721466580873	25.4891346177706	35.4810035610517	38.585895191685	44.9234868813164	40.9313656070638	35.3863154365481	32.8750682133368	38.0082129442077	38.2920496713598	74.5818319168048	37.8905956049798
lpoA	153.24204219173	242.282169936641	189.404503877751	244.04680661948	266.477316458511	194.435899514564	213.237841848785	197.663342277792	268.327841201862	263.628050002283	204.171476272302	242.528596882087	137.851378816895	277.444414730514	294.513265838707
yraN	22.6531714544296	33.5467619912272	28.4106755816627	48.809361323896	25.4891346177706	15.6116415668628	18.2775293013245	0	45.4792951189597	21.2317892619288	27.6842679691257	32.5784682378924	53.6088695399037	35.7992793200663	18.9452978024899
diaA	50.6365008981368	158.415264958573	104.172477132763	79.8698639845571	101.956538471082	68.1235268372193	134.035214876379	89.8469737626329	95.5065197498155	118.544156712436	62.2896029305329	121.264298441044	68.9256894084476	131.264024173576	115.394086615166
yraP	77.2872908445245	173.324936954674	170.464053489976	119.804795976836	134.397255257336	69.5427669796614	107.634339218911	125.785763267686	140.985814868775	222.933787250253	84.7830706554475	150.222936874726	168.485018553983	131.264024173576	234.232772830784
yraQ	14.6579344705133	18.6370899951262	28.4106755816627	13.3116439974262	20.8547465054487	24.1270824215152	32.4933854245768	26.9540921287899	31.8355065832718	12.3852104027918	22.4934677249146	18.0991490210513	0	41.7658258734107	8.61149900113177
yraR	30.6484084383459	20.5007989946388	104.172477132763	31.0605026606611	20.8547465054487	39.738723988378	14.2158561232524	35.9387895050532	27.2875770713758	17.693157718274	27.6842679691257	19.9090639231564	68.9256894084476	23.8661862133775	20.6675976027163
yhbO	51.9690403954562	1077.2238017183	85.2320267449882	39.9349319922785	785.528785038567	56.7696056976828	986.986582271521	107.816368515159	27.2875770713758	629.876414770555	76.1317369150957	810.841876143098	61.2672794741756	41.7658258734107	842.204602310687
yhbP	6.66269748659694	1.86370899951262	9.47022519388757	17.7488586632349	6.95158216848289	9.93468099709449	14.2158561232524	0	9.09585902379195	3.53863154365481	5.19080024421107	5.42974470631539	15.3168198685439	2.98327327667219	6.88919920090542
yhbQ	6.66269748659694	11.1822539970757	18.9404503877751	22.1860733290436	9.26877622464386	2.83848028488414	8.12334635614421	17.9693947525266	13.6437885356879	7.07726308730961	3.46053349614071	5.42974470631539	7.65840993427195	0	6.88919920090542
yhbS	53.3015798927755	96.9128679746563	331.457881786065	270.670094614332	136.714449313497	99.3468099709449	146.220234410596	206.648039654056	254.684052666175	118.544156712436	50.1777356940404	61.5371066715744	237.41070796243	149.16366383361	134.339384417656
yhbT	143.914265710494	143.505592962472	321.987656592178	173.05137196654	129.762867145014	107.862250825597	93.4184830956584	278.525618664162	172.821321452047	256.550786914973	131.500272853347	103.165149419992	176.143428488255	86.5149250234936	137.783984018108
yhbU	3.99761849195817	0	0	8.87442933161745	2.31719405616096	5.67696056976828	6.09250976710816	0	18.1917180475839	8.84657885913701	6.92106699228143	0	0	2.98327327667219	1.72229980022635
yhbV	1.33253949731939	3.72741799902524	0	13.3116439974262	9.26877622464386	1.41924014244207	4.0616731780721	8.98469737626329	9.09585902379195	5.30794731548221	0	1.80991490210513	0	14.916366383361	5.16689940067906
yhbW	77.2872908445245	346.649873909348	85.2320267449882	62.1210053213222	145.983225538141	106.443010683155	270.101266341795	116.801065891423	22.7396475594799	162.777051008121	102.085738136151	177.371660406303	153.168198685439	44.7490991500829	120.560986015845
mtr	1637.69104220553	493.882884870845	549.273061245479	989.498870475346	108.908120639565	2639.78666494225	688.453603683222	368.372592426795	604.874625082165	26.539736577411	749.205501914465	588.222343184167	735.207353690107	1602.01774957297	2313.04863170399
deaD	59.9642773793725	259.055550932254	47.3511259694379	532.465759897047	275.746092683155	89.4121289738504	556.449225395878	80.8622763863696	627.614272641644	214.087208391116	105.546271632292	61.5371066715744	45.9504596056317	772.667778658098	332.403861443686
yrbN	7.99523698391633	13.0459629965883	9.47022519388757	17.7488586632349	11.5859702808048	1.41924014244207	30.4625488355408	0	31.8355065832718	12.3852104027918	1.73026674807036	1.80991490210513	15.3168198685439	17.8996396600332	39.6128954052062
nlpI	535.680877922394	508.792556866946	303.047206204402	630.084482544839	356.847884648788	493.89556956984	473.1849252454	287.510316040425	659.449779224916	293.706418123349	802.843771104646	595.462002792588	344.628447042238	799.517238148147	463.298646260889
pnp	1623.03310773502	1159.22699769685	587.15396202103	1766.01143699187	2148.03889006121	1491.62138970662	1340.35214876379	530.097145199534	1991.99312621044	1969.2484540439	1988.07649353284	1462.41124090095	497.796645727677	2082.32474711719	2083.98275827389
rpsO	630.291182232071	398.833725895701	359.868557367728	1202.48517443416	713.695769297577	584.726938686133	387.889788505886	287.510316040425	1218.84510918812	605.105993964972	828.797772325701	443.429151015757	375.262086779326	1187.34276411553	757.811912099596
truB	173.230134651521	121.14108496832	9.47022519388757	208.54908929301	176.106748268233	153.277935383744	123.881031931199	17.9693947525266	200.108898523423	244.165576512182	152.263473830191	168.322085895777	30.6336397370878	199.879309537037	196.342177225804
rbfA	55.9666588874143	63.3661059834291	28.4106755816627	128.679225308453	101.956538471082	83.7351684040821	83.2643001504781	53.9081842575797	113.698237797399	130.929367115228	109.006805128433	94.1155749094668	30.6336397370878	155.130210386954	111.949487014713
infB	1199.28554758745	918.808536759722	284.106755816627	1832.569656979	1700.82043722215	1287.25080919496	1088.52841172332	476.188960941954	1710.02149647289	1650.77161511497	1379.02259821207	999.073025962032	413.554136450685	2347.83606874101	1767.07959503224
nusA	514.360245965284	430.516778887416	142.053377908314	772.075351850718	762.356844476957	562.01909640706	493.493291135761	224.617434406582	927.777620426779	748.420571482991	636.738163289892	512.205917295752	206.777068225343	1079.94492615533	738.866614297106
rimP	119.928554758745	76.4120689800175	66.291576357213	186.363015963967	141.348837425819	149.020214956417	113.726848986019	107.816368515159	250.136123154279	136.23731443071	148.802940334051	72.3965960842052	61.2672794741756	277.444414730514	136.061684217882
argG	294.491228907585	147.233010961497	47.3511259694379	470.344754575725	155.252001762785	326.425232761676	111.696012396983	143.755158020213	331.998854368406	123.852104027918	223.204410501076	173.751830602093	168.485018553983	170.046576770315	160.173881421051
yhbX	9.32777648123572	13.0459629965883	18.9404503877751	4.43721466580873	4.63438811232193	4.25772042732621	2.03083658903605	35.9387895050532	9.09585902379195	10.6158946309644	12.1118672364925	1.80991490210513	38.2920496713598	20.8829129367053	12.0560986015845
secG	443.735652607356	411.879688892289	681.856213959905	1038.30823179924	380.019825210398	518.022651991355	469.123252067328	637.913513714693	859.558677748339	350.324522821826	458.520688238645	320.354937672608	658.623254347388	1085.91147270868	446.075648258626
glmM	287.828531420988	249.737005934691	274.63653062274	386.037675925359	618.690812994977	305.136630625045	286.347959054083	188.678644901529	436.601233142014	736.0353610802	347.783616362142	336.644171791554	245.069117896702	435.55789839414	527.023738869264
folP	74.6222118498858	41.0015979892777	47.3511259694379	48.809361323896	108.908120639565	68.1235268372193	62.9559342601176	17.9693947525266	81.8627312141275	70.7726308730961	53.6382691901811	57.9172768673642	76.5840993427195	68.6152853634604	117.116386415392
ftsH	1404.49663017464	2137.67422244098	2538.02035196187	2751.07309280141	2502.56958065384	1426.33634315428	2512.1448606376	2713.37860763151	2387.66299374539	2728.28492015786	1096.98911827661	1466.03107070516	2328.15662001867	2153.92330575732	2233.82284089358
rlmE	373.111059249429	581.477207847938	852.320267449882	643.396126542265	630.276783275782	391.710279314011	631.590179190212	817.607461239959	709.477003855772	739.573992623854	269.921612698976	314.925192966293	949.642831849722	495.223363927584	497.744642265416
yhbY	91.9452253150378	93.1854499756311	37.8809007755503	155.302513303305	101.956538471082	70.9620071221035	69.0484440272258	0	122.794096821191	47.7715258393399	121.118672364925	81.4461705947309	15.3168198685439	173.029850046987	93.0041892122231
greA	93.2777648123572	126.732211966858	85.2320267449882	208.54908929301	208.547465054487	76.6389676918718	160.436090533848	35.9387895050532	236.492334618591	138.006630202537	103.816004884221	99.5453196157822	68.9256894084476	244.62840868712	148.117782819466
dacB	47.971421903498	136.050756964421	47.3511259694379	66.5582199871309	85.7361800779557	53.9311254127987	81.2334635614421	44.9234868813164	45.4792951189597	97.3123674505072	50.1777356940404	76.0164258884155	45.9504596056317	86.5149250234936	77.503491010186
obgE	115.930936266787	130.459629965883	18.9404503877751	279.54452394595	183.058330436716	129.150852962228	156.374417355776	71.8775790101063	281.97162973755	127.390735571573	153.993740578262	90.4957451052565	68.9256894084476	313.24369405058	161.896181221277
yhbE	59.9642773793725	63.3661059834291	28.4106755816627	128.679225308453	81.1017919656337	66.7042866947773	87.3259733285502	26.9540921287899	204.656828035319	67.2339993294413	98.6252046400104	43.4379576505231	15.3168198685439	152.146937110282	62.0027928081488
rpmA	799.523698391633	631.797350834779	776.558465898781	1854.75573030805	1135.42508751887	817.482322046632	593.004283998527	853.546250745012	1932.87004255579	1038.58835806269	1020.85738136151	530.305066316803	842.425092769915	2067.40838073383	1005.82308333219
rplU	992.741925502945	702.618292816258	539.802836051592	1699.45321700474	1209.57529731602	1020.43366241585	635.651852368284	628.92881633843	2160.26651815059	1153.59388323147	1181.77218893205	555.643874946275	505.455055661949	2225.52186439746	1164.27466495302
ispB	235.859491025532	219.917661942489	208.344954265527	239.609591953671	192.32710666136	184.501218517469	199.021985725533	170.709250149002	277.423700225654	159.238419464466	174.756941555106	179.181575308408	222.093888093887	247.611681963792	172.229980022635
sfsB	13.3253949731939	7.45483599805049	0	0	2.31719405616096	0	6.09250976710816	17.9693947525266	4.54792951189597	0	1.73026674807036	0	0	5.96654655334438	8.61149900113177
murA	210.541240576463	259.055550932254	94.7022519388757	226.297947956245	405.508959828169	227.078422790731	294.471305410228	107.816368515159	377.478149487366	380.402890942892	214.553076760724	267.867405511559	114.876149014079	387.825525967385	380.628255850024
ibaG	50.6365008981368	61.5023969839165	9.47022519388757	57.6837906555134	97.3221503587605	62.4465662674511	71.0792806162618	35.9387895050532	68.2189426784396	70.7726308730961	36.3356017094775	50.6776172589437	38.2920496713598	68.6152853634604	74.0588914097332
mlaB	117.263475764106	462.19983187913	284.106755816627	279.54452394595	442.584064726744	122.054652250018	385.85895191685	305.479710792952	200.108898523423	373.325627855582	110.737071876503	302.255788651557	329.311627173694	187.946216430348	427.130350456136
mlaC	185.222990127395	821.895668785066	719.737114735456	474.781969241534	864.31338294804	227.078422790731	698.607786628402	700.806395348536	413.861585582534	829.809096987052	176.487208303176	524.875321610488	421.212546384957	381.858979414041	964.487888126759
mlaD	71.957132855247	197.553153948338	142.053377908314	146.428083971688	159.886389875107	76.6389676918718	178.713619835173	188.678644901529	186.465109987735	185.778156041877	65.7501364266736	126.694043147359	206.777068225343	152.146937110282	184.28607862422
mlaE	74.6222118498858	301.920857921045	189.404503877751	212.986303958819	220.133435335292	87.9928888314083	288.378795643119	242.586829159109	218.300616571007	258.320102686801	65.7501364266736	137.55353255999	275.70275763379	232.695315580431	289.346366438028
mlaF	83.9499883311215	382.060344900087	511.392160469929	337.228314601463	257.208540233867	96.5083296860607	333.057200601913	386.341987179321	291.067488761342	253.012155371319	93.4344043957993	197.280724329459	283.361167568062	190.92948970702	304.847064640065
yrbG	61.2968168766919	54.047560985866	37.8809007755503	110.930366645218	37.0751048985754	42.5772042732621	42.6475683697571	116.801065891423	113.698237797399	67.2339993294413	57.0988026863218	43.4379576505231	114.876149014079	98.4480181301823	37.8905956049798
kdsD	131.921410234619	152.824137960035	47.3511259694379	88.7442933161745	125.128479032692	129.150852962228	136.066051465416	98.8316711388962	54.5751541427517	134.467998658883	115.927872120714	150.222936874726	91.9009192112634	113.364384513543	122.283285816071
kdsC	89.280146320399	124.868502967346	85.2320267449882	119.804795976836	95.0049563025995	85.1544085465242	81.2334635614421	98.8316711388962	86.4106607260235	99.0816832223346	100.355471388081	115.834553734728	99.5593291455354	83.5316517468214	89.5595896117704
lptC	114.598396769467	89.4580319766058	142.053377908314	93.1815079819833	60.2470454601851	80.896688119198	111.696012396983	125.785763267686	68.2189426784396	102.620314765989	93.4344043957993	124.884128245254	61.2672794741756	101.431291406855	82.670390410865
lptA	142.581726213175	152.824137960035	85.2320267449882	124.242010642644	162.203583931267	124.893132534902	188.867802780353	134.770460643949	145.533744380671	212.317892619288	133.230539601418	175.561745504198	130.192968882623	190.92948970702	165.34078082173
lptB	157.239660683688	205.007989946388	85.2320267449882	159.739727969114	278.063286739316	156.116415668628	194.960312547461	116.801065891423	159.177532916359	212.317892619288	157.454274074403	251.578171392613	191.460248356799	241.645135410448	244.566571632142
rpoN	343.795190308402	523.702228863047	274.63653062274	315.04224127242	468.073199344515	333.521433473886	458.969069122148	422.280776684375	372.93021997547	458.252784903297	337.40201587372	476.007619253649	329.311627173694	480.306997544223	501.189241865869
hpf	205.211082587186	348.51358290886	123.112927520538	119.804795976836	215.49904722297	168.889576950606	288.378795643119	125.785763267686	136.437885356879	185.778156041877	226.664943997217	396.371363561024	222.093888093887	176.013123323659	198.064477026031
ptsN	177.227753143479	277.692640927381	75.7618015511006	168.614157300732	236.353793728418	222.820702363405	229.484534561074	125.785763267686	86.4106607260235	233.549681881217	164.375341066684	276.916980022085	114.876149014079	190.92948970702	196.342177225804
yhbJ	171.897595154201	322.421656915683	132.583152714426	93.1815079819833	213.181853166809	181.662738232585	255.885410218543	170.709250149002	140.985814868775	244.165576512182	218.013610256865	278.72689492419	153.168198685439	208.829129367053	234.232772830784
npr	34.6460269303041	37.2741799902524	0	26.6232879948524	23.1719405616096	31.2232831337255	38.585895191685	8.98469737626329	27.2875770713758	19.4624734901014	12.1118672364925	38.0082129442077	38.2920496713598	47.7323724267551	22.3898974029426
yrbL	511.695166970645	1200.22859568613	2462.25855041077	900.754577159172	741.502097971509	681.235268372193	1389.09222690066	2273.12843619461	850.462818724547	751.959203026646	484.4746894597	1098.61834557781	1983.52817297644	865.149250234936	935.20879152291
mtgA	46.6388824061786	37.2741799902524	28.4106755816627	31.0605026606611	48.6610751793802	41.15796413082	42.6475683697571	35.9387895050532	13.6437885356879	51.3101573829947	50.1777356940404	23.5288937273667	30.6336397370878	38.7825525967385	39.6128954052062
elbB	117.263475764106	89.4580319766058	132.583152714426	62.1210053213222	122.811284976531	123.47389239246	77.17179038337	62.892881633843	118.246167309295	107.928262081472	140.151606593699	103.165149419992	76.5840993427195	86.5149250234936	144.673183219014
arcB	125.258712748023	206.871698945901	464.041034500491	190.800230629775	217.816241279131	127.731612819786	188.867802780353	431.265474060638	186.465109987735	261.858734230456	138.421339845629	173.751830602093	352.28685697651	128.280750896904	239.399672231463
yhcC	9.32777648123572	1.86370899951262	9.47022519388757	4.43721466580873	6.95158216848289	1.41924014244207	6.09250976710816	0	13.6437885356879	0	3.46053349614071	3.61982980421026	0	2.98327327667219	6.88919920090542
gltB	434.407876126121	331.740201913247	66.291576357213	173.05137196654	329.041555974857	569.11529711927	335.088037190949	53.9081842575797	259.231982178071	265.39736577411	449.869354498293	410.850682777865	176.143428488255	566.821922567716	532.190638269944
gltD	142.581726213175	150.960428960522	37.8809007755503	97.618722647792	99.6393444149215	207.209060796542	138.096888054452	17.9693947525266	95.5065197498155	95.5430516786798	100.355471388081	135.743617657885	30.6336397370878	146.180390556937	182.563778823994
gltF	2.66507899463878	7.45483599805049	9.47022519388757	0	9.26877622464386	8.51544085465242	8.12334635614421	0	0	3.53863154365481	3.46053349614071	5.42974470631539	0	2.98327327667219	5.16689940067906
yhcA	1.33253949731939	0	0	0	0	2.83848028488414	4.0616731780721	0	0	0	0	0	0	2.98327327667219	0
yhcD	17.3230134651521	11.1822539970757	28.4106755816627	0	6.95158216848289	15.6116415668628	12.1850195342163	26.9540921287899	4.54792951189597	1.7693157718274	12.1118672364925	9.04957451052565	0	8.94981983001658	8.61149900113177
yhcF	11.9928554758745	5.59112699853786	9.47022519388757	17.7488586632349	0	14.1924014244207	8.12334635614421	8.98469737626329	18.1917180475839	3.53863154365481	12.1118672364925	5.42974470631539	7.65840993427195	20.8829129367053	6.88919920090542
yhcG	6.66269748659694	7.45483599805049	9.47022519388757	8.87442933161745	4.63438811232193	5.67696056976828	20.3083658903605	35.9387895050532	0	0	6.92106699228143	0	7.65840993427195	2.98327327667219	5.16689940067906
yhcH	26.6507899463878	108.095121971732	9.47022519388757	17.7488586632349	34.7579108424145	38.3194838459359	62.9559342601176	0	22.7396475594799	42.4635785238577	39.7961352056182	65.1569364757847	7.65840993427195	23.8661862133775	27.5567968036217
nanK	30.6484084383459	167.733809956136	0	13.3116439974262	71.8330157409899	41.15796413082	160.436090533848	8.98469737626329	13.6437885356879	81.3885255040605	55.3685359382514	76.0164258884155	30.6336397370878	35.7992793200663	58.5581932076961
nanE	30.6484084383459	162.142682957598	0	22.1860733290436	60.2470454601851	34.0617634186097	150.281907588668	0	54.5751541427517	60.1567362421317	34.6053349614071	43.4379576505231	0	26.8494594900497	34.4459960045271
nanT	65.29443536865	264.646677930792	28.4106755816627	84.3070786503658	95.0049563025995	70.9620071221035	205.114495492641	8.98469737626329	122.794096821191	116.774840940609	76.1317369150957	130.313872951569	7.65840993427195	53.6989189800995	53.391293807017
nanA	57.2991983847337	326.149074914709	18.9404503877751	70.9954346529396	108.908120639565	63.8658064098931	308.68716153348	26.9540921287899	104.602378773607	150.391840605329	60.5593361824625	128.503958049464	15.3168198685439	62.648738810116	89.5595896117704
nanR	49.3039614008174	68.957232981967	75.7618015511006	70.9954346529396	41.7094930108974	55.3503655552407	50.7709147259013	53.9081842575797	63.6710131665436	56.6181046984769	50.1777356940404	52.4875321610488	53.6088695399037	65.6320120867882	77.503491010186
dcuD	6.66269748659694	0	0	4.43721466580873	0	4.25772042732621	8.12334635614421	0	0	1.7693157718274	1.73026674807036	3.61982980421026	7.65840993427195	5.96654655334438	0
sspB	214.538859068422	242.282169936641	66.291576357213	230.735162622054	322.089973806374	238.432343930268	192.929475958425	89.8469737626329	259.231982178071	300.783681210659	290.68481367582	287.776469434716	38.2920496713598	307.277147497236	318.625463041876
sspA	537.013417419714	512.519974865971	170.464053489976	594.586765218369	660.400306005875	519.441892133798	509.739983848049	134.770460643949	454.792951189597	661.724098663449	596.942028084273	465.148129841019	183.801838422527	492.240090650912	649.307024685336
rpsI	1271.2426804427	812.577123787503	340.928106979953	1965.68609695327	1464.46664349373	1392.27457973567	854.982203984178	377.357289803058	2164.81444766248	1376.52767048172	1681.81927912439	874.188897716778	260.385937765246	2643.18012313156	1476.01092879399
rplM	1575.06168583152	870.352102772394	293.576981010515	1983.4349556165	1670.69691449206	1748.50385548863	921.999811422368	278.525618664162	2546.84052666175	1535.76608994619	1955.2014253195	1096.80843067571	413.554136450685	3135.42021378247	1689.57610402205
zapE	39.9761849195817	59.6386879844039	37.8809007755503	44.3721466580873	48.6610751793802	36.9002437034938	71.0792806162618	53.9081842575797	81.8627312141275	70.7726308730961	39.7961352056182	48.8677023568385	45.9504596056317	65.6320120867882	63.7250926083751
yhcB	150.576963197091	218.053952942977	890.201168225432	505.842471902195	280.380480795477	137.666293816881	235.577044328182	934.408527131382	427.505374118222	306.091628526141	193.78987578388	184.611320014723	513.113465596221	250.594955240464	270.401068635538
degQ	175.895213646159	184.507190951749	435.630358918828	141.990869305879	266.477316458511	139.085533959323	227.453697972038	314.464408169215	150.081673892567	231.78036610939	148.802940334051	153.842766678936	359.945266910782	83.5316517468214	284.179467037349
degS	45.3063429088592	87.5943229770932	66.291576357213	75.4326493187483	39.3922989547364	49.6734049854724	58.8942610820455	71.8775790101063	59.1230836546477	47.7715258393399	58.8290694343921	65.1569364757847	68.9256894084476	86.5149250234936	86.1149900113177
mdh	3815.06058082541	3205.57947916171	1865.63436319585	2555.83564750583	5014.40793753233	3233.02904448303	2703.04350000699	2210.23555456077	2897.03109907774	5288.48484199211	4590.39768263066	4275.01899877232	1929.91930343653	2702.84558866501	4663.98785901297
argR	63.9618958713307	57.7749789848913	94.7022519388757	79.8698639845571	60.2470454601851	38.3194838459359	46.7092415478292	98.8316711388962	100.054449261711	60.1567362421317	67.4804031747439	88.6858302031514	84.2425092769915	74.5818319168048	48.2243944063379
yhcN	2.66507899463878	231.099915939565	160.993828296089	173.05137196654	16.2203583931267	7.09620071221035	219.330351615894	161.724552772739	181.917180475839	35.3863154365481	0	77.8263407905206	91.9009192112634	56.6821922567716	48.2243944063379
yhcO	38.6436454222623	22.3645079941515	47.3511259694379	8.87442933161745	13.9031643369658	43.9964444157042	26.4008756574687	26.9540921287899	9.09585902379195	14.1545261746192	36.3356017094775	28.9586384336821	22.9752298028159	20.8829129367053	25.8344970033953
aaeB	5.33015798927755	9.31854499756311	9.47022519388757	0	0	8.51544085465242	4.0616731780721	0	9.09585902379195	0	5.19080024421107	1.80991490210513	15.3168198685439	2.98327327667219	3.44459960045271
aaeA	0	3.72741799902524	0	13.3116439974262	0	7.09620071221035	12.1850195342163	0	18.1917180475839	0	3.46053349614071	1.80991490210513	0	0	0
aaeX	0	0	9.47022519388757	4.43721466580873	0	0	0	0	0	0	0	0	7.65840993427195	2.98327327667219	0
aaeR	27.9833294437072	46.5927249878155	66.291576357213	8.87442933161745	23.1719405616096	32.6425232761676	42.6475683697571	98.8316711388962	36.3834360951678	28.3090523492384	25.9540012210554	38.0082129442077	91.9009192112634	17.8996396600332	17.2229980022635
tldD	205.211082587186	229.236206940052	132.583152714426	186.363015963967	335.99313814334	234.174623502942	209.176168670713	251.571526535372	163.725462428255	297.245049667004	204.171476272302	255.198001196823	168.485018553983	149.16366383361	253.178070633274
yhdP	91.9452253150378	132.323338965396	66.291576357213	181.925801298158	136.714449313497	156.116415668628	158.405253944812	152.739855396476	145.533744380671	123.852104027918	124.579205861066	112.214723930518	114.876149014079	181.979669877004	129.172485016977
rng	133.253949731939	171.461227955161	94.7022519388757	137.553654640071	199.278688829843	171.72805723549	170.590273479028	53.9081842575797	163.725462428255	194.624734901014	162.645074318614	206.330298839985	176.143428488255	152.146937110282	206.675976027163
yhdE	55.9666588874143	44.7290159883029	0	39.9349319922785	48.6610751793802	61.027326125009	44.6784049587932	53.9081842575797	45.4792951189597	58.3874204703043	70.9409366708847	72.3965960842052	76.5840993427195	95.4647448535101	53.391293807017
mreD	35.9785664276235	37.2741799902524	0	57.6837906555134	53.2954632917022	26.9655627063993	44.6784049587932	8.98469737626329	95.5065197498155	56.6181046984769	43.2566687017589	38.0082129442077	0	110.381111236871	56.8358934074697
mreC	94.6103043096766	149.09671996101	56.8213511633254	177.488586632349	231.719405616096	136.247053674439	190.898639369389	26.9540921287899	236.492334618591	235.318997653045	148.802940334051	152.032851776831	168.485018553983	328.160060433941	175.674579623088
mreB	407.757086179733	469.654667877181	293.576981010515	638.958911876457	583.932902152563	380.356358174475	430.537356875643	296.495013416688	509.368105332349	592.72078356218	562.336693122866	514.015832197857	375.262086779326	790.567418318131	528.746038669491
csrD	95.942843806996	210.599116944926	123.112927520538	93.1815079819833	136.714449313497	95.0890895436187	192.929475958425	143.755158020213	154.629603404463	175.162261410913	84.7830706554475	106.784979224203	183.801838422527	101.431291406855	163.618481021504
acuI	165.234897667604	162.142682957598	37.8809007755503	155.302513303305	152.934807706624	184.501218517469	125.911868520235	62.892881633843	168.273391940151	150.391840605329	185.138542043528	182.801405112618	114.876149014079	119.330931066888	179.119179223541
accB	278.500754939752	503.201429868408	303.047206204402	461.470325244108	1024.19977282315	241.270824215152	408.198154396246	242.586829159109	472.984669237181	973.123674505072	325.290148637227	559.263704750485	313.99480730515	695.102673464621	837.037702910008
accC	724.901486541747	1256.13986567151	378.809007755503	1397.72261972975	2479.39764009223	591.823139398343	1102.74426784658	458.219566189428	1205.20132065243	2363.80587116141	832.258305821842	1225.31238872517	574.380745070396	1473.73699867606	2037.48066366778
yhdT	3.99761849195817	1.86370899951262	9.47022519388757	8.87442933161745	2.31719405616096	1.41924014244207	2.03083658903605	0	0	5.30794731548221	3.46053349614071	5.42974470631539	7.65840993427195	17.8996396600332	6.88919920090542
panF	30.6484084383459	31.6830529917146	0	44.3721466580873	41.7094930108974	36.9002437034938	14.2158561232524	0	36.3834360951678	38.9249469802029	19.0329342287739	14.479319216841	7.65840993427195	47.7323724267551	37.8905956049798
prmA	49.3039614008174	37.2741799902524	18.9404503877751	66.5582199871309	74.1502097971509	61.027326125009	36.5550586026489	8.98469737626329	81.8627312141275	74.3112624167509	62.2896029305329	43.4379576505231	7.65840993427195	92.4814715768379	79.2257908104123
dusB	182.557911132756	165.870100956623	9.47022519388757	381.60046125955	206.230270998326	181.662738232585	178.713619835173	8.98469737626329	432.053303630118	115.005525168781	275.112412943187	110.404809028413	91.9009192112634	602.621201887783	280.734867436896
fis	126.591252245342	89.4580319766058	0	199.674659961393	120.49409092037	114.958451537808	101.541829451803	17.9693947525266	245.588193642383	63.6953677857865	169.566141310895	86.8759153010463	30.6336397370878	426.608078564123	144.673183219014
yhdJ	3.99761849195817	3.72741799902524	0	0	2.31719405616096	9.93468099709449	4.0616731780721	0	0	0	6.92106699228143	1.80991490210513	0	0	1.72229980022635
yhdU	5.33015798927755	5.59112699853786	9.47022519388757	0	11.5859702808048	7.09620071221035	6.09250976710816	0	13.6437885356879	0	20.7632009768443	21.7189788252616	7.65840993427195	14.916366383361	6.88919920090542
acrS	0	0	0	0	0	0	2.03083658903605	0	0	0	0	0	0	2.98327327667219	0
acrE	0	3.72741799902524	0	0	0	0	6.09250976710816	0	0	0	3.46053349614071	0	0	0	1.72229980022635
acrF	15.9904739678327	13.0459629965883	0	0	0	9.93468099709449	34.5242220136129	0	18.1917180475839	8.84657885913701	17.3026674807036	5.42974470631539	15.3168198685439	17.8996396600332	5.16689940067906
yhdV	0	27.9556349926893	47.3511259694379	13.3116439974262	4.63438811232193	2.83848028488414	22.3392024793966	8.98469737626329	13.6437885356879	5.30794731548221	0	12.6694043147359	15.3168198685439	5.96654655334438	6.88919920090542
yhdX	6.66269748659694	1.86370899951262	18.9404503877751	4.43721466580873	4.63438811232193	5.67696056976828	4.0616731780721	0	0	5.30794731548221	1.73026674807036	0	7.65840993427195	5.96654655334438	1.72229980022635
yhdY	5.33015798927755	0	0	0	0	1.41924014244207	4.0616731780721	0	0	1.7693157718274	3.46053349614071	3.61982980421026	0	2.98327327667219	5.16689940067906
yhdZ	14.6579344705133	1.86370899951262	18.9404503877751	17.7488586632349	0	9.93468099709449	6.09250976710816	8.98469737626329	9.09585902379195	7.07726308730961	12.1118672364925	3.61982980421026	22.9752298028159	5.96654655334438	12.0560986015845
yrdA	101.273001796274	152.824137960035	1032.25454613375	141.990869305879	162.203583931267	110.700731110481	162.466927122884	1096.13307990412	109.150308285503	146.853209061674	109.006805128433	132.123787853675	719.890533821563	152.146937110282	153.284682220146
yrdB	27.9833294437072	46.5927249878155	28.4106755816627	39.9349319922785	55.6126573478631	25.5463225639573	32.4933854245768	8.98469737626329	31.8355065832718	31.8476838928933	15.5724007326332	23.5288937273667	30.6336397370878	50.7156457034273	36.1682958047534
aroE	62.6293563740113	98.7765769741689	37.8809007755503	115.367581311027	95.0049563025995	76.6389676918718	119.819358753127	62.892881633843	109.150308285503	143.31457751802	89.9738708996586	88.6858302031514	45.9504596056317	146.180390556937	96.4487888126759
tsaC	69.2920538606082	93.1854499756311	66.291576357213	62.1210053213222	101.956538471082	79.4774479767559	83.2643001504781	71.8775790101063	50.0272246308557	97.3123674505072	51.9080024421107	48.8677023568385	61.2672794741756	83.5316517468214	74.0588914097332
yrdD	139.916647218536	182.643481952237	217.815179459414	164.176942634923	148.300419594302	131.989333247112	166.528600300956	233.602131782845	140.985814868775	132.698682887055	147.07267358598	141.1733623642	298.677987436606	181.979669877004	106.782587614034
smg	246.519807004087	227.37249794054	549.273061245479	150.865298637497	164.520777987428	239.85158407271	207.145332081677	431.265474060638	259.231982178071	265.39736577411	269.921612698976	260.627745903139	551.405515267581	202.862582813709	182.563778823994
smf	54.6341193900949	57.7749789848913	113.642702326651	26.6232879948524	44.0266870670583	41.15796413082	69.0484440272258	125.785763267686	59.1230836546477	67.2339993294413	83.0528039073772	63.3470215736796	91.9009192112634	47.7323724267551	62.0027928081488
def	193.218227111311	149.09671996101	293.576981010515	235.172377287863	208.547465054487	190.178179087237	152.312744177704	233.602131782845	222.848546082903	185.778156041877	183.408275295458	171.941915699987	229.752298028159	158.113483663626	222.1766742292
fmt	190.553148116673	169.597518955649	75.7618015511006	235.172377287863	273.428898626994	204.370580511658	215.268678437822	161.724552772739	245.588193642383	297.245049667004	181.678008547388	157.462596483146	84.2425092769915	262.528048347153	289.346366438028
rsmB	94.6103043096766	93.1854499756311	9.47022519388757	137.553654640071	176.106748268233	93.6698494011766	64.9867708491537	35.9387895050532	136.437885356879	175.162261410913	133.230539601418	88.6858302031514	30.6336397370878	176.013123323659	118.838686215618
trkA	115.930936266787	68.957232981967	104.172477132763	102.055937313601	115.859702808048	110.700731110481	87.3259733285502	62.892881633843	181.917180475839	152.161156377157	107.276538380362	79.6362556926258	45.9504596056317	149.16366383361	142.950883418787
mscL	326.47217684325	109.958830971245	359.868557367728	75.4326493187483	122.811284976531	288.10574891574	71.0792806162618	404.311381931848	81.8627312141275	130.929367115228	280.303213187398	161.082426287357	298.677987436606	116.347657790215	198.064477026031
arfA	14.6579344705133	20.5007989946388	28.4106755816627	17.7488586632349	4.63438811232193	21.288602136631	14.2158561232524	62.892881633843	27.2875770713758	12.3852104027918	19.0329342287739	45.2478725526283	30.6336397370878	14.916366383361	8.61149900113177
zntR	58.6317378820531	67.0935239824544	227.285404653302	31.0605026606611	34.7579108424145	45.4156845581462	42.6475683697571	269.540921287899	36.3834360951678	28.3090523492384	51.9080024421107	28.9586384336821	122.534558948351	41.7658258734107	32.7236962043007
yhdN	47.971421903498	37.2741799902524	170.464053489976	35.4977173264698	44.0266870670583	43.9964444157042	26.4008756574687	125.785763267686	22.7396475594799	49.5408416111673	29.4145347171961	39.8181278463129	114.876149014079	41.7658258734107	27.5567968036217
rplQ	1281.90299642125	970.992388746076	142.053377908314	1881.3790183029	1853.75524492877	1344.02041489264	1023.54164087417	152.739855396476	2005.63691474612	1700.31245672613	1673.16794538404	1022.6019196894	252.727527830974	2529.81573861802	1803.24789083699
rpoA	4272.12162840596	2816.06429826357	492.451710082154	4965.24321103996	5600.65803374105	4239.27030547446	2877.69544666409	485.173658318218	5771.32255059599	5159.32479064871	5192.53051095914	3118.48337632714	758.182583492923	7956.38982888474	5513.08166052456
rpsD	2715.71549553691	1792.88805753114	284.106755816627	3123.79912472934	3410.90965066894	2795.90308061088	1709.96440796836	242.586829159109	3670.17911610005	3172.38317888653	3519.36256557511	2137.50949938616	313.99480730515	4815.00306854892	3539.32608946516
rpsK	2205.35286806359	1353.05273364616	217.815179459414	2382.78427553929	2627.69805968653	2275.04194833464	1334.25963899669	215.632737030319	2619.60739885208	2560.19992183425	2694.02532674555	1567.38630522304	306.336397370878	3600.81084494334	2623.06259574474
rpsM	2022.79495693083	1254.27615667199	217.815179459414	2120.98861025657	2453.90850547446	2018.15948255262	1202.25526070934	296.495013416688	2433.14228886435	2130.25618928019	2476.01171648868	1362.86592128516	336.970037107966	3374.08207591625	2423.27581891848
rpmJ	823.509409343382	527.429646862072	189.404503877751	940.68950915145	959.318339250639	766.389676918718	505.678310669977	143.755158020213	1077.85929431935	946.583937927661	906.659775988867	557.45378984838	199.118658291071	1345.45624777916	952.431789525174
secY	4290.77718136843	2879.430404247	947.022519388757	5994.67701350759	6291.18186247702	4589.82262065765	3320.41782307395	853.546250745012	6112.41726398819	5568.03673394084	5637.20906521322	3147.44201476082	1217.68717954924	8081.68730650497	6024.60470119179
rplO	1916.19179714528	1394.05433163544	530.332610857704	3194.79455938228	3109.67442336801	2175.69513836369	1374.87637077741	449.234868813164	3069.85242052978	2765.44055136623	2467.36038274833	1453.36166639042	658.623254347388	3600.81084494334	2912.40896218277
rpmD	599.642773793725	380.196635900575	123.112927520538	869.69407449851	903.705681902776	720.973992360571	391.951461683958	116.801065891423	968.708986033843	813.885255040605	792.462170616224	503.156342785226	283.361167568062	1148.56021151879	878.372898115441
rpsE	1833.57434831148	1269.1858286681	435.630358918828	2400.53313420252	2539.64468555242	1988.35543956134	1271.30370473657	404.311381931848	2715.1139186019	2473.50344901471	2306.44557517779	1321.23787853675	474.821415924861	3585.89447855997	2562.78210273682
rplR	1103.34270378045	654.16185882893	179.934278683864	1411.03426372717	1707.77201939063	1175.13083794203	666.114401203825	224.617434406582	1569.03568160411	1603.00008927563	1370.37126447172	1002.69285576624	191.460248356799	2270.27096354754	1675.79770562024
rplF	1721.64103053665	1179.72779669149	255.696080234964	2493.7146421845	2402.93023623892	1911.71647186947	1049.94251653164	269.540921287899	2610.51153982829	2432.80918626268	2166.29396858409	1290.46932520096	298.677987436606	3556.06174579325	2423.27581891848
rpsH	1211.27840306332	793.940033792377	179.934278683864	1863.63015963967	1763.38467673849	1436.27102415137	680.330257327077	260.556223911635	1800.98008671081	1728.62150907537	1619.52967619385	1026.22174949361	313.99480730515	2598.43102398148	1682.68690482115
rpsN	1768.27991294283	1075.36009271878	293.576981010515	2143.17468358561	2266.21578692542	1782.56561890724	802.180452669241	143.755158020213	2178.45823619817	2119.64029464923	2014.0304947539	1285.03958049464	321.653217239422	3368.1155293629	2214.87754309109
rplE	2519.83218943096	1615.83570257744	340.928106979953	3017.30597274993	3251.02326079383	2675.2676685033	1356.59884147608	503.143053070744	3497.357794648	2906.98581311242	3216.56588466279	1922.12962603565	597.355974873212	4636.00667194859	3082.91664240517
rplX	1873.55053323106	1101.45201871196	378.809007755503	2489.2774275187	2201.33435335292	2009.64404169797	875.290569874539	341.418500298005	2396.75885276918	2064.79150572258	2451.7879820157	1418.97328325042	375.262086779326	3478.49664059978	2182.15384688679
rplN	1768.27991294283	1052.99558472463	378.809007755503	2023.36988760878	1897.78193199583	1806.69270132875	911.845628477187	395.326684555585	2351.27955765022	1744.54535102182	2119.57676638619	1328.47753814517	344.628447042238	2932.55763096876	2003.03466766325
rpsQ	796.858619396994	514.383683865483	217.815179459414	1206.92238909997	1483.00419594302	980.69493842747	615.343486477924	359.387895050531	1318.89955844983	1360.60382853527	960.298045179048	593.652087890483	329.311627173694	1479.70354522941	1372.6729407804
rpmC	624.961024242793	424.925651888878	160.993828296089	869.69407449851	1010.29660848618	739.424114212318	402.105644629138	188.678644901529	977.804845057634	1012.04862148527	763.047635899028	374.652384735762	107.217739079807	1238.05840981896	1017.87918193378
rplP	1228.60141652848	734.301345807973	151.523603102201	1344.47604374004	2076.20587432022	1424.91710301184	743.286191587195	161.724552772739	1723.66528500857	1965.70982250024	1546.8584727749	756.544429079945	214.435478159615	2061.44183418048	1946.19877425578
rpsC	2213.3481050475	1218.86568568125	265.166305428852	2511.46350084774	3362.24857548956	2405.61204143931	1190.07024117513	260.556223911635	3124.42757467253	3156.45933694009	2638.65679080729	1366.48575108937	313.99480730515	3982.66982435738	3442.87730065248
rplV	1140.6538097054	717.527964812359	94.7022519388757	1237.98289176063	1853.75524492877	1490.20214956417	631.590179190212	224.617434406582	1732.76114403237	1808.24071880761	1455.15433512717	749.304769471524	107.217739079807	2482.08336619126	1903.14127925012
rpsS	1068.69667685015	579.613498848425	56.8213511633254	1082.68037845733	1624.35303336884	1284.41232891007	617.37432306696	107.816368515159	1482.62502087809	1482.68661679136	1299.43032780084	635.280130638901	68.9256894084476	2085.30802039386	1696.46530322296
rplB	2731.70596950475	1705.29373455405	236.755629847189	2986.24547008927	4022.64888149543	3017.30454283184	1468.29485387307	278.525618664162	3792.97321292124	3727.94833124034	3102.36827929015	1674.17128444725	222.093888093887	5304.25988592316	4243.74670775774
rplW	1112.67048026169	603.841715842089	47.3511259694379	1242.42010642644	1596.5467046949	1098.49187025016	621.435996245032	107.816368515159	1528.10431599705	1335.83340772969	1226.75912438188	628.04047103048	160.826608619711	2040.55892124378	1465.67712999263
rplD	1583.05692281543	913.217409761184	75.7618015511006	1783.76029565511	2481.71483414839	1830.81978375027	806.242125847313	71.8775790101063	2105.69136400784	2017.01997988324	1922.32635710617	970.11438752835	99.5593291455354	3412.86462851299	2218.32214269154
rplC	2403.90125316418	1230.04793967833	160.993828296089	2977.37104075766	3285.78117163625	2707.91019177947	1248.96450225717	152.739855396476	3260.86546002941	2797.28823525912	2695.75559349362	1295.89906990727	222.093888093887	5077.53111689607	3404.9867050475
rpsJ	1416.48948565051	717.527964812359	132.583152714426	1783.76029565511	1805.09416974939	1711.60361178514	763.594557477556	143.755158020213	2160.26651815059	1578.22966847004	1719.88514758194	841.610429478886	107.217739079807	3448.66390783305	1880.75138184718
gspB	14.6579344705133	5.59112699853786	0	0	0	7.09620071221035	12.1850195342163	26.9540921287899	13.6437885356879	1.7693157718274	1.73026674807036	5.42974470631539	0	5.96654655334438	6.88919920090542
gspA	5.33015798927755	5.59112699853786	9.47022519388757	4.43721466580873	2.31719405616096	5.67696056976828	16.2466927122884	0	0	1.7693157718274	0	0	22.9752298028159	0	6.88919920090542
gspC	0	7.45483599805049	18.9404503877751	0	0	7.09620071221035	6.09250976710816	0	0	1.7693157718274	3.46053349614071	1.80991490210513	7.65840993427195	0	3.44459960045271
gspD	7.99523698391633	5.59112699853786	0	0	9.26877622464386	9.93468099709449	14.2158561232524	0	9.09585902379195	3.53863154365481	3.46053349614071	3.61982980421026	0	2.98327327667219	1.72229980022635
gspE	1.33253949731939	1.86370899951262	0	0	2.31719405616096	1.41924014244207	0	8.98469737626329	0	5.30794731548221	0	3.61982980421026	0	2.98327327667219	1.72229980022635
gspF	0	9.31854499756311	0	0	0	1.41924014244207	6.09250976710816	0	4.54792951189597	1.7693157718274	6.92106699228143	0	0	2.98327327667219	1.72229980022635
gspG	0	1.86370899951262	0	0	0	0	2.03083658903605	0	0	0	1.73026674807036	0	0	0	0
gspH	1.33253949731939	5.59112699853786	0	0	0	1.41924014244207	2.03083658903605	0	0	0	0	0	0	0	0
gspI	1.33253949731939	1.86370899951262	0	0	0	1.41924014244207	0	0	0	0	0	0	0	0	0
gspJ	0	0	0	4.43721466580873	0	0	2.03083658903605	0	0	0	0	0	0	0	0
gspK	1.33253949731939	0	0	0	0	5.67696056976828	2.03083658903605	0	0	1.7693157718274	1.73026674807036	1.80991490210513	0	0	0
gspL	2.66507899463878	1.86370899951262	0	0	2.31719405616096	7.09620071221035	6.09250976710816	17.9693947525266	0	3.53863154365481	5.19080024421107	0	0	5.96654655334438	3.44459960045271
gspM	0	3.72741799902524	0	0	4.63438811232193	0	2.03083658903605	0	0	0	5.19080024421107	1.80991490210513	0	0	1.72229980022635
gspO	1.33253949731939	3.72741799902524	9.47022519388757	0	0	1.41924014244207	8.12334635614421	8.98469737626329	4.54792951189597	7.07726308730961	1.73026674807036	0	7.65840993427195	0	5.16689940067906
bfr	838.167343813896	398.833725895701	606.094412408805	310.605026606611	275.746092683155	992.048859567007	416.321500752391	476.188960941954	236.492334618591	226.472418793908	690.376432480073	624.42064122627	536.088695399037	310.260420773908	492.577742864737
bfd	33.3134874329847	52.1838519863534	9.47022519388757	13.3116439974262	9.26877622464386	24.1270824215152	32.4933854245768	0	22.7396475594799	3.53863154365481	39.7961352056182	57.9172768673642	0	32.8160060433941	3.44459960045271
chiA	46.6388824061786	31.6830529917146	18.9404503877751	35.4977173264698	37.0751048985754	35.4810035610517	36.5550586026489	44.9234868813164	18.1917180475839	38.9249469802029	44.9869354498293	18.0991490210513	38.2920496713598	26.8494594900497	39.6128954052062
tufA	7500.86483041084	5928.45832744965	3286.16814227899	9211.65764621892	10346.2714607587	7292.05585186735	5599.0164759724	3854.43517441695	11515.3575241206	11562.4785688921	8852.04468312795	6993.51118173422	3607.11107904209	11709.3476109384	10147.7904229337
fusA	9378.41298213386	6383.20332333073	1808.81301203253	10400.8311766557	12230.1502284176	9726.0526961555	6135.15733547791	2012.57221228298	12370.3682723571	12963.7766601794	11367.8525348222	7248.70918293105	2144.35478159615	15158.0115187714	11923.4815169671
rpsG	2457.20283305695	1746.29533254333	397.749458143278	2680.07765814847	2627.69805968653	2412.70824215152	1490.63405635246	476.188960941954	3056.20863199409	2634.511184251	2917.22973724662	1951.08826446933	666.28166428166	4245.19787270453	2798.73717536783
rpsL	1585.72200181007	1125.68023570562	331.457881786065	1641.76942634923	1635.93900364964	1555.48719611651	832.643001504781	314.464408169215	2051.11620986508	1574.69103692639	2102.27409890548	1234.3619632357	451.846186122045	2595.44775070481	1779.13569363382
tusB	46.6388824061786	39.137888989765	123.112927520538	79.8698639845571	34.7579108424145	39.738723988378	44.6784049587932	125.785763267686	77.3148017022316	37.1556312083755	22.4934677249146	28.9586384336821	53.6088695399037	26.8494594900497	27.5567968036217
tusC	27.9833294437072	33.5467619912272	9.47022519388757	13.3116439974262	25.4891346177706	25.5463225639573	16.2466927122884	8.98469737626329	27.2875770713758	24.7704208055836	39.7961352056182	18.0991490210513	0	17.8996396600332	24.112197203169
tusD	46.6388824061786	42.8653069887903	9.47022519388757	22.1860733290436	37.0751048985754	55.3503655552407	50.7709147259013	26.9540921287899	22.7396475594799	42.4635785238577	41.5264019536886	52.4875321610488	15.3168198685439	41.7658258734107	31.0013964040744
yheO	138.584107721216	91.3217409761184	75.7618015511006	102.055937313601	139.031643369658	123.47389239246	77.17179038337	44.9234868813164	77.3148017022316	127.390735571573	121.118672364925	81.4461705947309	61.2672794741756	92.4814715768379	129.172485016977
fkpA	233.194412030893	795.803742791889	482.981484888266	843.070786503658	1471.41822566221	232.755383360499	893.568099175863	467.204263565691	823.175241653171	1385.37424934086	290.68481367582	731.205620450473	451.846186122045	960.613995088446	1388.17363898244
slyX	26.6507899463878	22.3645079941515	56.8213511633254	44.3721466580873	27.8063286739316	18.4501218517469	8.12334635614421	71.8775790101063	50.0272246308557	19.4624734901014	38.0658684575479	19.9090639231564	76.5840993427195	29.8327327667219	22.3898974029426
slyD	704.913394081957	713.800546813334	1089.07589729707	945.126723817259	982.490279812249	627.304142959395	611.281813299852	1114.10247465665	927.777620426779	1063.35877886827	735.363367929902	664.238769072583	834.766682835643	877.082343341624	876.650598315214
yheV	19.9880924597908	33.5467619912272	0	8.87442933161745	20.8547465054487	22.7078422790731	26.4008756574687	35.9387895050532	9.09585902379195	44.2328942956851	24.223734472985	32.5784682378924	30.6336397370878	8.94981983001658	34.4459960045271
kefB	35.9785664276235	67.0935239824544	104.172477132763	48.809361323896	62.564239516346	29.8040429912835	46.7092415478292	89.8469737626329	45.4792951189597	74.3112624167509	17.3026674807036	48.8677023568385	137.851378816895	26.8494594900497	80.9480906106387
kefG	30.6484084383459	48.4564339873282	104.172477132763	22.1860733290436	32.4407167862535	17.0308817093048	36.5550586026489	125.785763267686	31.8355065832718	38.9249469802029	17.3026674807036	38.0082129442077	91.9009192112634	5.96654655334438	41.3351952054325
yheS	157.239660683688	136.050756964421	56.8213511633254	110.930366645218	162.203583931267	123.47389239246	150.281907588668	107.816368515159	140.985814868775	153.930472148984	147.07267358598	141.1733623642	99.5593291455354	125.297477620232	129.172485016977
yheT	51.9690403954562	61.5023969839165	18.9404503877751	39.9349319922785	55.6126573478631	49.6734049854724	60.9250976710816	17.9693947525266	45.4792951189597	42.4635785238577	44.9869354498293	45.2478725526283	30.6336397370878	38.7825525967385	43.0574950056589
yheU	15.9904739678327	11.1822539970757	9.47022519388757	17.7488586632349	13.9031643369658	22.7078422790731	24.3700390684326	26.9540921287899	13.6437885356879	19.4624734901014	22.4934677249146	18.0991490210513	7.65840993427195	14.916366383361	10.3337988013581
prkB	61.2968168766919	96.9128679746563	142.053377908314	48.809361323896	50.9782692355412	41.15796413082	34.5242220136129	116.801065891423	27.2875770713758	72.5419466449235	86.5133374035179	77.8263407905206	30.6336397370878	35.7992793200663	108.50488741426
yhfA	79.9523698391633	104.367703972707	274.63653062274	102.055937313601	108.908120639565	66.7042866947773	64.9867708491537	197.663342277792	131.889955844983	104.389630537817	88.2436041515882	88.6858302031514	137.851378816895	77.565105193477	124.005585616298
crp	880.808607728116	741.756181806023	1041.72477132763	1548.58791836725	1079.81243017101	774.90511777337	733.132008642015	1006.28610614149	1273.42026333087	1215.51993524543	929.153243713782	845.230259283096	1141.10308020652	1035.19582700525	1095.38267294396
yhfK	117.263475764106	162.142682957598	75.7618015511006	106.493151979409	166.837972043589	86.5736486889663	105.603502629875	89.8469737626329	154.629603404463	221.164471478425	122.848939112995	148.413021972621	61.2672794741756	173.029850046987	151.562382419919
argD	39.9761849195817	37.2741799902524	85.2320267449882	93.1815079819833	34.7579108424145	39.738723988378	32.4933854245768	17.9693947525266	113.698237797399	26.539736577411	29.4145347171961	48.8677023568385	22.9752298028159	65.6320120867882	32.7236962043007
pabA	50.6365008981368	18.6370899951262	9.47022519388757	17.7488586632349	13.9031643369658	17.0308817093048	16.2466927122884	35.9387895050532	22.7396475594799	15.9238419464466	25.9540012210554	25.3388086294718	30.6336397370878	14.916366383361	15.5006982020372
fic	137.251568223897	70.8209419814796	113.642702326651	39.9349319922785	76.4674038533118	130.57009310467	89.3568099175863	170.709250149002	40.9313656070638	67.2339993294413	117.658138868784	86.8759153010463	76.5840993427195	41.7658258734107	94.7264890124495
yhfG	22.6531714544296	24.2282169936641	37.8809007755503	17.7488586632349	16.2203583931267	31.2232831337255	22.3392024793966	35.9387895050532	13.6437885356879	8.84657885913701	36.3356017094775	28.9586384336821	53.6088695399037	5.96654655334438	27.5567968036217
ppiA	167.899976662243	255.328132933229	312.51743139829	226.297947956245	213.181853166809	133.408573389555	186.836966191317	332.433802921742	186.465109987735	214.087208391116	169.566141310895	213.569958448405	145.509788751167	232.695315580431	222.1766742292
tsgA	3.99761849195817	3.72741799902524	0	13.3116439974262	2.31719405616096	8.51544085465242	8.12334635614421	0	13.6437885356879	15.9238419464466	6.92106699228143	0	45.9504596056317	17.8996396600332	24.112197203169
nirB	6.66269748659694	1.86370899951262	0	17.7488586632349	20.8547465054487	4.25772042732621	12.1850195342163	0	4.54792951189597	23.0011050337562	5.19080024421107	3.61982980421026	22.9752298028159	26.8494594900497	8.61149900113177
nirD	0	0	9.47022519388757	26.6232879948524	2.31719405616096	1.41924014244207	2.03083658903605	0	4.54792951189597	0	0	0	38.2920496713598	2.98327327667219	1.72229980022635
nirC	2.66507899463878	0	0	0	2.31719405616096	1.41924014244207	8.12334635614421	0	4.54792951189597	15.9238419464466	8.65133374035179	1.80991490210513	7.65840993427195	0	10.3337988013581
cysG	62.6293563740113	108.095121971732	179.934278683864	102.055937313601	62.564239516346	65.2850465523352	105.603502629875	161.724552772739	118.246167309295	56.6181046984769	67.4804031747439	77.8263407905206	183.801838422527	116.347657790215	89.5595896117704
yhfL	1.33253949731939	1.86370899951262	18.9404503877751	0	2.31719405616096	0	6.09250976710816	0	0	0	5.19080024421107	1.80991490210513	0	0	0
frlA	2.66507899463878	1.86370899951262	0	0	4.63438811232193	1.41924014244207	2.03083658903605	0	13.6437885356879	19.4624734901014	6.92106699228143	10.8594894126308	0	2.98327327667219	10.3337988013581
frlB	5.33015798927755	11.1822539970757	0	22.1860733290436	18.5375524492877	8.51544085465242	8.12334635614421	17.9693947525266	27.2875770713758	12.3852104027918	3.46053349614071	0	7.65840993427195	20.8829129367053	10.3337988013581
frlC	9.32777648123572	7.45483599805049	9.47022519388757	8.87442933161745	6.95158216848289	8.51544085465242	6.09250976710816	8.98469737626329	4.54792951189597	1.7693157718274	6.92106699228143	5.42974470631539	0	5.96654655334438	6.88919920090542
frlD	7.99523698391633	3.72741799902524	9.47022519388757	17.7488586632349	4.63438811232193	9.93468099709449	10.1541829451803	26.9540921287899	9.09585902379195	7.07726308730961	6.92106699228143	9.04957451052565	22.9752298028159	5.96654655334438	10.3337988013581
frlR	19.9880924597908	33.5467619912272	85.2320267449882	35.4977173264698	39.3922989547364	24.1270824215152	34.5242220136129	26.9540921287899	31.8355065832718	53.0794731548221	39.7961352056182	19.9090639231564	99.5593291455354	38.7825525967385	29.279096603848
yhfS	3.99761849195817	3.72741799902524	18.9404503877751	0	0	5.67696056976828	26.4008756574687	8.98469737626329	4.54792951189597	1.7693157718274	8.65133374035179	3.61982980421026	15.3168198685439	0	6.88919920090542
yhfT	1.33253949731939	16.7733809956136	28.4106755816627	0	0	5.67696056976828	6.09250976710816	0	0	7.07726308730961	3.46053349614071	1.80991490210513	15.3168198685439	5.96654655334438	3.44459960045271
yhfU	1.33253949731939	0	0	4.43721466580873	6.95158216848289	1.41924014244207	0	8.98469737626329	0	1.7693157718274	0	0	7.65840993427195	0	0
php	0	7.45483599805049	0	0	2.31719405616096	4.25772042732621	2.03083658903605	8.98469737626329	4.54792951189597	0	0	3.61982980421026	0	0	0
yhfW	6.66269748659694	1.86370899951262	0	0	0	0	4.0616731780721	0	9.09585902379195	1.7693157718274	1.73026674807036	1.80991490210513	0	0	1.72229980022635
yhfX	2.66507899463878	0	0	0	2.31719405616096	2.83848028488414	0	0	0	1.7693157718274	0	0	0	0	0
yhfY	6.66269748659694	5.59112699853786	0	8.87442933161745	2.31719405616096	7.09620071221035	6.09250976710816	0	4.54792951189597	7.07726308730961	6.92106699228143	1.80991490210513	0	0	3.44459960045271
yhfZ	23.985710951749	14.909671996101	0	31.0605026606611	16.2203583931267	24.1270824215152	12.1850195342163	0	0	54.8487889266495	48.44746894597	7.23965960842052	7.65840993427195	26.8494594900497	5.16689940067906
trpS	273.170596950475	266.510386930305	208.344954265527	310.605026606611	319.772779750213	339.198394043655	257.916246807579	296.495013416688	277.423700225654	297.245049667004	264.730812454765	311.305363162082	214.435478159615	319.210240603925	420.241151255231
gph	141.249186715855	173.324936954674	37.8809007755503	97.618722647792	187.692718549038	151.858695241301	115.757685575055	71.8775790101063	150.081673892567	210.548576847461	153.993740578262	231.669107469457	38.2920496713598	208.829129367053	177.396879423315
rpe	157.239660683688	160.278973958085	113.642702326651	57.6837906555134	183.058330436716	157.53565581107	123.881031931199	116.801065891423	150.081673892567	159.238419464466	198.980676028091	157.462596483146	61.2672794741756	161.096756940298	198.064477026031
dam	107.93569928287	119.277375968808	37.8809007755503	102.055937313601	108.908120639565	106.443010683155	75.1409537943339	71.8775790101063	136.437885356879	95.5430516786798	121.118672364925	114.024638832623	30.6336397370878	143.197117280265	84.3926902110914
damX	442.403113110037	365.286963904474	160.993828296089	532.465759897047	410.143347940491	439.964444157042	345.242220136129	53.9081842575797	518.463964356141	435.251679869541	372.007350835127	394.561448658918	214.435478159615	638.420481207849	475.354744862474
aroB	387.768993719942	346.649873909348	142.053377908314	381.60046125955	407.82615388433	424.352802590179	383.828115327814	71.8775790101063	445.697092165805	375.094943627409	429.106153521449	334.834256889449	268.044347699518	513.123003587617	399.573553652514
aroK	242.522188512129	205.007989946388	85.2320267449882	266.232879948524	252.574152121545	235.593863645384	199.021985725533	134.770460643949	304.71127729703	159.238419464466	271.651879447046	200.900554133669	84.2425092769915	331.143333710613	222.1766742292
hofQ	3.99761849195817	1.86370899951262	9.47022519388757	0	13.9031643369658	4.25772042732621	2.03083658903605	17.9693947525266	9.09585902379195	5.30794731548221	3.46053349614071	1.80991490210513	0	8.94981983001658	3.44459960045271
hofP	0	0	0	0	2.31719405616096	0	0	0	0	1.7693157718274	0	0	0	0	0
hofO	0	0	0	0	0	1.41924014244207	2.03083658903605	0	4.54792951189597	0	0	0	0	0	3.44459960045271
hofN	0	3.72741799902524	9.47022519388757	4.43721466580873	0	0	2.03083658903605	0	4.54792951189597	1.7693157718274	0	1.80991490210513	0	0	1.72229980022635
hofM	2.66507899463878	13.0459629965883	9.47022519388757	8.87442933161745	2.31719405616096	9.93468099709449	4.0616731780721	53.9081842575797	9.09585902379195	3.53863154365481	0	12.6694043147359	30.6336397370878	2.98327327667219	3.44459960045271
mrcA	62.6293563740113	102.503994973194	47.3511259694379	181.925801298158	67.198627628668	63.8658064098931	107.634339218911	89.8469737626329	177.369250963943	74.3112624167509	67.4804031747439	114.024638832623	53.6088695399037	241.645135410448	80.9480906106387
nudE	65.29443536865	78.2757779795301	179.934278683864	119.804795976836	106.590926583404	110.700731110481	129.973541698307	161.724552772739	131.889955844983	95.5430516786798	88.2436041515882	59.7271917694693	283.361167568062	92.4814715768379	98.1710886129022
yrfF	99.9404622989542	175.188645954186	142.053377908314	115.367581311027	166.837972043589	96.5083296860607	117.788522164091	170.709250149002	140.985814868775	205.240629531979	114.197605372644	128.503958049464	160.826608619711	122.31420434356	77.503491010186
yrfG	73.2896723525664	87.5943229770932	170.464053489976	133.116439974262	46.3438811232193	70.9620071221035	54.8325879039734	134.770460643949	77.3148017022316	65.4646835576139	57.0988026863218	65.1569364757847	84.2425092769915	104.414564683527	63.7250926083751
hslR	75.9547513472052	48.4564339873282	160.993828296089	119.804795976836	95.0049563025995	73.8004874069876	46.7092415478292	107.816368515159	104.602378773607	123.852104027918	50.1777356940404	45.2478725526283	114.876149014079	83.5316517468214	87.8372898115441
hslO	198.548385100589	132.323338965396	303.047206204402	208.54908929301	247.939764009223	217.143741793637	156.374417355776	287.510316040425	263.779911689967	253.012155371319	102.085738136151	114.024638832623	245.069117896702	268.494594900497	175.674579623088
yhgE	49.3039614008174	80.1394869790427	113.642702326651	79.8698639845571	48.6610751793802	31.2232831337255	67.0176074381897	26.9540921287899	22.7396475594799	67.2339993294413	29.4145347171961	70.5866811821001	30.6336397370878	29.8327327667219	62.0027928081488
pck	3457.93999554381	1543.15105159645	804.969141480444	2839.81738611758	3408.59245661278	3160.64779721849	1382.99971713355	862.530948121276	3470.07021757663	3855.33906681191	4201.08766431483	2153.79873350511	689.256894084476	2010.72618847706	3026.08074899771
envZ	138.584107721216	333.603910912759	142.053377908314	124.242010642644	185.375524492877	160.374136095954	304.625488355408	80.8622763863696	90.9585902379195	212.317892619288	126.309472609136	247.958341588403	160.826608619711	164.080030216971	180.841479023767
ompR	270.505517955836	644.843313831367	748.147790317118	377.163246593742	356.847884648788	367.583196892496	635.651852368284	584.005329457114	341.094713392198	371.556312083755	325.290148637227	532.114981218908	451.846186122045	301.310600943891	346.182259845497
greB	37.3111059249429	50.3201429868408	37.8809007755503	44.3721466580873	37.0751048985754	36.9002437034938	42.6475683697571	44.9234868813164	59.1230836546477	33.6169996647207	38.0658684575479	25.3388086294718	84.2425092769915	56.6821922567716	36.1682958047534
yhgF	229.196793538935	639.252186832829	151.523603102201	319.479455938228	980.173085756088	241.270824215152	593.004283998527	125.785763267686	263.779911689967	1026.20314765989	252.618945218272	523.065406708383	168.485018553983	349.042973370646	776.757209902086
feoA	23.985710951749	24.2282169936641	37.8809007755503	13.3116439974262	16.2203583931267	15.6116415668628	30.4625488355408	8.98469737626329	36.3834360951678	7.07726308730961	55.3685359382514	27.148723531577	22.9752298028159	44.7490991500829	15.5006982020372
feoB	122.593633753384	111.822539970757	18.9404503877751	173.05137196654	99.6393444149215	131.989333247112	91.3876465066223	53.9081842575797	181.917180475839	152.161156377157	124.579205861066	66.9668513778898	84.2425092769915	238.661862133775	96.4487888126759
feoC	14.6579344705133	7.45483599805049	0	22.1860733290436	9.26877622464386	4.25772042732621	14.2158561232524	0	45.4792951189597	17.693157718274	19.0329342287739	3.61982980421026	22.9752298028159	41.7658258734107	13.7783984018108
yhgA	7.99523698391633	3.72741799902524	28.4106755816627	4.43721466580873	0	9.93468099709449	10.1541829451803	17.9693947525266	22.7396475594799	12.3852104027918	8.65133374035179	7.23965960842052	15.3168198685439	0	10.3337988013581
bioH	27.9833294437072	22.3645079941515	170.464053489976	31.0605026606611	27.8063286739316	12.7731612819786	24.3700390684326	62.892881633843	31.8355065832718	33.6169996647207	17.3026674807036	38.0082129442077	53.6088695399037	32.8160060433941	29.279096603848
gntX	30.6484084383459	22.3645079941515	85.2320267449882	62.1210053213222	44.0266870670583	34.0617634186097	14.2158561232524	80.8622763863696	59.1230836546477	51.3101573829947	48.44746894597	27.148723531577	22.9752298028159	35.7992793200663	43.0574950056589
nfuA	334.467413827167	234.82733393859	1382.65287830759	501.405257236386	380.019825210398	309.394351052371	276.193776108903	1185.98005366675	482.080528260973	509.562942286292	230.125477493358	238.908767077877	880.717142441274	328.160060433941	289.346366438028
gntT	33.3134874329847	37.2741799902524	66.291576357213	17.7488586632349	37.0751048985754	24.1270824215152	30.4625488355408	17.9693947525266	18.1917180475839	35.3863154365481	31.1448014652664	27.148723531577	7.65840993427195	17.8996396600332	27.5567968036217
malQ	205.211082587186	154.687846959548	47.3511259694379	541.340189228665	312.82119758173	175.985777662817	166.528600300956	53.9081842575797	427.505374118222	267.166681545938	152.263473830191	108.594894126308	30.6336397370878	259.544775070481	425.40805065591
malP	329.137255837889	229.236206940052	56.8213511633254	594.586765218369	356.847884648788	391.710279314011	217.299515026858	53.9081842575797	745.86043995094	566.181046984769	380.658684575479	253.388086294718	45.9504596056317	486.273544097567	630.361726882846
malT	1441.80773609958	359.695836905936	132.583152714426	692.205487866161	882.850935397327	1464.65582700022	418.352337341427	134.770460643949	900.490043355403	884.657885913702	1245.79205861066	731.205620450473	130.192968882623	641.403754484521	874.928298514988
rtcA	14.6579344705133	26.0919259931767	28.4106755816627	26.6232879948524	25.4891346177706	21.288602136631	40.616731780721	53.9081842575797	9.09585902379195	19.4624734901014	17.3026674807036	10.8594894126308	61.2672794741756	17.8996396600332	22.3898974029426
rtcB	17.3230134651521	11.1822539970757	0	8.87442933161745	16.2203583931267	15.6116415668628	6.09250976710816	35.9387895050532	36.3834360951678	10.6158946309644	25.9540012210554	27.148723531577	30.6336397370878	5.96654655334438	25.8344970033953
rtcR	2.66507899463878	14.909671996101	0	0	6.95158216848289	4.25772042732621	6.09250976710816	26.9540921287899	0	5.30794731548221	3.46053349614071	7.23965960842052	7.65840993427195	2.98327327667219	6.88919920090542
glpG	62.6293563740113	80.1394869790427	75.7618015511006	88.7442933161745	85.7361800779557	62.4465662674511	136.066051465416	26.9540921287899	68.2189426784396	97.3123674505072	64.0198696786032	74.2065109863103	68.9256894084476	107.397837960199	70.6142918092805
glpE	15.9904739678327	18.6370899951262	37.8809007755503	31.0605026606611	30.1235227300925	21.288602136631	26.4008756574687	17.9693947525266	4.54792951189597	19.4624734901014	22.4934677249146	18.0991490210513	61.2672794741756	38.7825525967385	31.0013964040744
glpD	62.6293563740113	102.503994973194	104.172477132763	57.6837906555134	125.128479032692	86.5736486889663	172.621110068064	80.8622763863696	63.6710131665436	97.3123674505072	74.4014701670254	83.256085496836	176.143428488255	38.7825525967385	108.50488741426
glgP	666.269748659694	482.700630873769	558.743286439367	439.284251915064	588.567290264885	600.338580252995	436.629866642751	377.357289803058	554.847400451309	682.955887925378	610.784162068836	557.45378984838	352.28685697651	357.992793200663	876.650598315214
glgA	568.994365355379	361.559545905449	236.755629847189	346.102743933081	421.729318221295	485.380128715188	424.444847108535	233.602131782845	309.259206808926	509.562942286292	470.632555475137	385.511874148393	359.945266910782	352.026246647319	527.023738869264
glgC	507.697548478687	335.467619912272	284.106755816627	501.405257236386	472.707587456837	451.318365296578	430.537356875643	592.990026833377	463.888810213389	543.179941951013	479.283889215489	374.652384735762	298.677987436606	277.444414730514	551.135936072433
glgX	430.410257634163	398.833725895701	369.338782561615	354.977173264698	493.562333962285	302.298150340161	440.691539820823	350.403197674268	286.519559249446	488.331153024363	437.7574872618	333.024341987344	451.846186122045	277.444414730514	421.963451055457
glgB	711.576091568554	533.02077386061	615.564637602692	390.474890591168	757.722456364635	732.327913500108	542.233369272626	557.051237328324	395.66986753495	858.11814933629	778.620036631661	517.635662002067	413.554136450685	346.059700093974	961.043288526306
asd	474.384061045702	810.71341478799	871.260717837657	709.954346529396	922.243234352064	535.05353370066	755.471211121411	916.439132378855	586.682907034581	1024.43383188807	496.586556696193	774.643578100996	819.449862967099	590.688108781094	1126.38406934804
yhgN	9.32777648123572	20.5007989946388	56.8213511633254	4.43721466580873	9.26877622464386	9.93468099709449	18.2775293013245	26.9540921287899	31.8355065832718	17.693157718274	8.65133374035179	12.6694043147359	7.65840993427195	23.8661862133775	18.9452978024899
gntU	7.99523698391633	5.59112699853786	0	13.3116439974262	4.63438811232193	5.67696056976828	4.0616731780721	0	9.09585902379195	15.9238419464466	5.19080024421107	0	7.65840993427195	14.916366383361	6.88919920090542
gntK	9.32777648123572	3.72741799902524	0	17.7488586632349	13.9031643369658	19.869361994189	4.0616731780721	8.98469737626329	0	10.6158946309644	15.5724007326332	3.61982980421026	0	8.94981983001658	8.61149900113177
gntR	107.93569928287	76.4120689800175	104.172477132763	115.367581311027	111.225314695726	100.766050113387	69.0484440272258	62.892881633843	77.3148017022316	111.466893625126	143.61214008984	86.8759153010463	107.217739079807	74.5818319168048	93.0041892122231
yhhW	63.9618958713307	24.2282169936641	113.642702326651	31.0605026606611	16.2203583931267	29.8040429912835	14.2158561232524	62.892881633843	31.8355065832718	42.4635785238577	58.8290694343921	32.5784682378924	22.9752298028159	23.8661862133775	39.6128954052062
yhhX	141.249186715855	175.188645954186	284.106755816627	181.925801298158	199.278688829843	114.958451537808	105.603502629875	323.449105545478	245.588193642383	192.855419129187	129.770006105277	135.743617657885	268.044347699518	131.264024173576	222.1766742292
yhhY	14.6579344705133	54.047560985866	104.172477132763	13.3116439974262	25.4891346177706	15.6116415668628	44.6784049587932	116.801065891423	36.3834360951678	26.539736577411	17.3026674807036	32.5784682378924	45.9504596056317	11.9330931066888	31.0013964040744
yhhZ	3.99761849195817	3.72741799902524	0	4.43721466580873	0	2.83848028488414	2.03083658903605	8.98469737626329	0	0	0	0	0	0	0
yrhB	3.99761849195817	0	0	0	0	1.41924014244207	2.03083658903605	8.98469737626329	0	0	3.46053349614071	0	0	2.98327327667219	1.72229980022635
ggt	493.039614008174	156.55155595906	132.583152714426	102.055937313601	187.692718549038	425.772042732621	115.757685575055	53.9081842575797	118.246167309295	139.775945974365	442.948287506011	258.817831001034	107.217739079807	170.046576770315	265.234169234859
yhhA	38.6436454222623	173.324936954674	501.921935276041	159.739727969114	157.569195818946	32.6425232761676	207.145332081677	503.143053070744	86.4106607260235	132.698682887055	41.5264019536886	128.503958049464	275.70275763379	92.4814715768379	189.452978024899
ugpQ	146.579344705133	89.4580319766058	94.7022519388757	39.9349319922785	83.4189860217947	150.439455098859	67.0176074381897	170.709250149002	63.6710131665436	72.5419466449235	166.105607814754	123.074213343149	268.044347699518	71.5985586401326	56.8358934074697
ugpC	169.232516159562	65.2298149829417	189.404503877751	57.6837906555134	69.5158216848289	149.020214956417	79.202626972406	188.678644901529	31.8355065832718	63.6953677857865	173.026674807036	133.93370275578	275.70275763379	29.8327327667219	56.8358934074697
ugpE	63.9618958713307	52.1838519863534	85.2320267449882	35.4977173264698	37.0751048985754	62.4465662674511	28.4317122465047	125.785763267686	31.8355065832718	19.4624734901014	93.4344043957993	63.3470215736796	252.727527830974	29.8327327667219	27.5567968036217
ugpA	65.29443536865	35.4104709907398	151.523603102201	0	20.8547465054487	63.8658064098931	40.616731780721	152.739855396476	36.3834360951678	23.0011050337562	62.2896029305329	52.4875321610488	237.41070796243	14.916366383361	6.88919920090542
ugpB	490.374535013535	240.418460937128	1013.31409574597	159.739727969114	176.106748268233	522.280372418682	217.299515026858	1275.82702742939	81.8627312141275	168.084998323603	404.882419048464	338.454086693659	1355.53855836614	116.347657790215	230.788173230331
livF	0	3.72741799902524	28.4106755816627	0	2.31719405616096	5.67696056976828	0	17.9693947525266	9.09585902379195	10.6158946309644	3.46053349614071	7.23965960842052	0	2.98327327667219	1.72229980022635
livG	7.99523698391633	3.72741799902524	9.47022519388757	8.87442933161745	6.95158216848289	0	2.03083658903605	8.98469737626329	4.54792951189597	3.53863154365481	10.3816004884221	1.80991490210513	0	2.98327327667219	6.88919920090542
livM	6.66269748659694	5.59112699853786	0	0	6.95158216848289	5.67696056976828	6.09250976710816	17.9693947525266	0	5.30794731548221	8.65133374035179	0	7.65840993427195	2.98327327667219	1.72229980022635
livH	1.33253949731939	3.72741799902524	0	0	4.63438811232193	5.67696056976828	10.1541829451803	0	0	1.7693157718274	5.19080024421107	0	0	2.98327327667219	5.16689940067906
livK	6.66269748659694	1.86370899951262	9.47022519388757	8.87442933161745	9.26877622464386	12.7731612819786	12.1850195342163	8.98469737626329	0	5.30794731548221	8.65133374035179	0	15.3168198685439	8.94981983001658	8.61149900113177
panM	29.3158689410266	50.3201429868408	37.8809007755503	44.3721466580873	37.0751048985754	34.0617634186097	44.6784049587932	53.9081842575797	36.3834360951678	42.4635785238577	20.7632009768443	19.9090639231564	61.2672794741756	14.916366383361	36.1682958047534
livJ	14.6579344705133	50.3201429868408	558.743286439367	106.493151979409	85.7361800779557	11.3539211395366	87.3259733285502	664.867605843483	113.698237797399	115.005525168781	6.92106699228143	16.2892341189462	344.628447042238	44.7490991500829	53.391293807017
rpoH	423.747560147566	793.940033792377	1922.45571435918	1801.50915431834	720.64735146606	537.892013985544	861.074713751286	1850.84765951024	1387.11850112827	723.650150677408	415.264019536886	577.362853771537	1684.85018553983	784.600871764786	936.931091323137
ftsX	101.273001796274	175.188645954186	236.755629847189	102.055937313601	159.886389875107	110.700731110481	168.559436889992	89.8469737626329	195.560969011527	176.93157718274	109.006805128433	159.272511385252	114.876149014079	149.16366383361	167.063080621956
ftsE	121.261094256064	158.415264958573	198.874729071639	119.804795976836	125.128479032692	107.862250825597	182.775293013245	152.739855396476	154.629603404463	192.855419129187	117.658138868784	137.55353255999	183.801838422527	149.16366383361	153.284682220146
ftsY	218.53647756038	303.784566920557	255.696080234964	425.972607917638	368.433854929593	222.820702363405	294.471305410228	278.525618664162	400.217797046846	389.249469802029	266.461079202835	278.72689492419	367.603676845054	346.059700093974	356.516058646855
rsmD	29.3158689410266	18.6370899951262	18.9404503877751	31.0605026606611	27.8063286739316	28.3848028488414	20.3083658903605	35.9387895050532	13.6437885356879	14.1545261746192	38.0658684575479	27.148723531577	30.6336397370878	29.8327327667219	20.6675976027163
yhhL	3.99761849195817	7.45483599805049	9.47022519388757	13.3116439974262	18.5375524492877	7.09620071221035	16.2466927122884	8.98469737626329	22.7396475594799	17.693157718274	22.4934677249146	12.6694043147359	15.3168198685439	32.8160060433941	12.0560986015845
yhhM	14.6579344705133	27.9556349926893	160.993828296089	93.1815079819833	34.7579108424145	18.4501218517469	30.4625488355408	134.770460643949	100.054449261711	23.0011050337562	10.3816004884221	21.7189788252616	45.9504596056317	17.8996396600332	27.5567968036217
yhhN	55.9666588874143	197.553153948338	160.993828296089	173.05137196654	227.085017503774	53.9311254127987	231.51537115011	215.632737030319	136.437885356879	214.087208391116	70.9409366708847	114.024638832623	114.876149014079	122.31420434356	204.953676226936
zntA	185.222990127395	244.145878936153	303.047206204402	283.981738611758	162.203583931267	211.466781223868	215.268678437822	296.495013416688	277.423700225654	152.161156377157	188.599075539669	180.991490210513	222.093888093887	170.046576770315	136.061684217882
tusA	11.9928554758745	39.137888989765	18.9404503877751	22.1860733290436	16.2203583931267	15.6116415668628	8.12334635614421	0	27.2875770713758	12.3852104027918	25.9540012210554	27.148723531577	45.9504596056317	29.8327327667219	20.6675976027163
yhhQ	13.3253949731939	39.137888989765	47.3511259694379	35.4977173264698	13.9031643369658	17.0308817093048	42.6475683697571	35.9387895050532	40.9313656070638	1.7693157718274	17.3026674807036	16.2892341189462	15.3168198685439	23.8661862133775	15.5006982020372
dcrB	102.605541293593	410.015979892777	729.207339929343	665.582199871309	681.255052511323	107.862250825597	467.092415478292	628.92881633843	559.395329963205	688.26383524086	124.579205861066	342.07391649787	444.187776187773	349.042973370646	713.032117293711
yhhS	22.6531714544296	39.137888989765	37.8809007755503	31.0605026606611	44.0266870670583	15.6116415668628	36.5550586026489	26.9540921287899	54.5751541427517	28.3090523492384	19.0329342287739	16.2892341189462	45.9504596056317	38.7825525967385	49.9466942065643
yhhT	49.3039614008174	87.5943229770932	37.8809007755503	31.0605026606611	64.881433572507	46.8349247005883	91.3876465066223	26.9540921287899	4.54792951189597	120.313472484263	32.8750682133368	90.4957451052565	45.9504596056317	11.9330931066888	93.0041892122231
acpT	39.9761849195817	63.3661059834291	18.9404503877751	26.6232879948524	32.4407167862535	28.3848028488414	46.7092415478292	8.98469737626329	45.4792951189597	37.1556312083755	17.3026674807036	41.628042748418	7.65840993427195	32.8160060433941	44.7797948058852
nikA	11.9928554758745	7.45483599805049	0	4.43721466580873	23.1719405616096	7.09620071221035	8.12334635614421	0	0	37.1556312083755	29.4145347171961	10.8594894126308	0	0	12.0560986015845
nikB	3.99761849195817	1.86370899951262	0	4.43721466580873	16.2203583931267	1.41924014244207	2.03083658903605	0	9.09585902379195	30.0783681210659	5.19080024421107	0	15.3168198685439	8.94981983001658	8.61149900113177
nikC	2.66507899463878	0	18.9404503877751	0	9.26877622464386	2.83848028488414	6.09250976710816	0	4.54792951189597	15.9238419464466	3.46053349614071	7.23965960842052	0	0	1.72229980022635
nikD	1.33253949731939	7.45483599805049	0	8.87442933161745	16.2203583931267	1.41924014244207	4.0616731780721	8.98469737626329	0	26.539736577411	6.92106699228143	1.80991490210513	0	2.98327327667219	6.88919920090542
nikE	5.33015798927755	9.31854499756311	0	4.43721466580873	6.95158216848289	5.67696056976828	8.12334635614421	17.9693947525266	18.1917180475839	37.1556312083755	0	0	0	2.98327327667219	8.61149900113177
nikR	14.6579344705133	26.0919259931767	47.3511259694379	4.43721466580873	13.9031643369658	7.09620071221035	32.4933854245768	44.9234868813164	22.7396475594799	14.1545261746192	6.92106699228143	1.80991490210513	53.6088695399037	14.916366383361	24.112197203169
rhsB	11.9928554758745	91.3217409761184	66.291576357213	66.5582199871309	81.1017919656337	19.869361994189	71.0792806162618	44.9234868813164	22.7396475594799	67.2339993294413	24.223734472985	92.3056600073617	38.2920496713598	23.8661862133775	91.2818894119968
yhhH	0	9.31854499756311	0	0	6.95158216848289	2.83848028488414	8.12334635614421	0	0	7.07726308730961	0	0	7.65840993427195	0	3.44459960045271
yhhI	2.66507899463878	5.59112699853786	9.47022519388757	4.43721466580873	2.31719405616096	2.83848028488414	10.1541829451803	0	0	1.7693157718274	1.73026674807036	1.80991490210513	7.65840993427195	2.98327327667219	3.44459960045271
yhhJ	49.3039614008174	54.047560985866	142.053377908314	66.5582199871309	85.7361800779557	43.9964444157042	101.541829451803	161.724552772739	90.9585902379195	84.9271570477154	69.2106699228143	47.0577874547334	76.5840993427195	59.6654655334438	63.7250926083751
rbbA	225.199175046977	143.505592962472	473.511259694379	128.679225308453	250.256958065384	227.078422790731	170.590273479028	530.097145199534	227.396475594799	253.012155371319	299.336147416172	139.363447462095	413.554136450685	134.247297450249	268.678768835311
yhiI	185.222990127395	91.3217409761184	634.505087990467	235.172377287863	155.252001762785	183.081978375027	182.775293013245	431.265474060638	281.97162973755	182.239524498223	211.092543264584	130.313872951569	505.455055661949	152.146937110282	204.953676226936
yhiJ	11.9928554758745	14.909671996101	0	0	2.31719405616096	21.288602136631	2.03083658903605	0	0	1.7693157718274	8.65133374035179	12.6694043147359	22.9752298028159	0	0
yhiM	19.9880924597908	5.59112699853786	18.9404503877751	4.43721466580873	18.5375524492877	5.67696056976828	0	17.9693947525266	0	1.7693157718274	53.6382691901811	0	7.65840993427195	8.94981983001658	8.61149900113177
yhiN	58.6317378820531	41.0015979892777	94.7022519388757	44.3721466580873	11.5859702808048	52.5118852703566	46.7092415478292	71.8775790101063	95.5065197498155	31.8476838928933	60.5593361824625	34.3883831399975	68.9256894084476	71.5985586401326	41.3351952054325
pitA	253.182504490684	268.374095929817	227.285404653302	563.526262557708	410.143347940491	289.524989058182	347.273056725165	206.648039654056	563.943259475101	341.477943962689	276.842679691257	293.206214141031	245.069117896702	704.052493294637	359.960658247308
uspB	113.265857272148	61.5023969839165	227.285404653302	115.367581311027	71.8330157409899	133.408573389555	62.9559342601176	323.449105545478	140.985814868775	65.4646835576139	117.658138868784	130.313872951569	313.99480730515	35.7992793200663	65.4473924086015
uspA	910.124476669142	892.716610766546	4886.63620004599	1774.88586632349	1364.82729907881	872.832687601873	958.554870025017	4501.33338550791	2210.29374278144	1537.53540571801	825.33723882956	881.428557325199	3423.30924061956	1109.77765892206	1453.62103139104
dtpB	94.6103043096766	145.369301961984	227.285404653302	266.232879948524	213.181853166809	96.5083296860607	213.237841848785	179.693947525266	491.176387284765	461.791416446952	103.816004884221	124.884128245254	68.9256894084476	217.77894919707	180.841479023767
rsmJ	45.3063429088592	109.958830971245	132.583152714426	53.2465759897047	78.7845979094728	66.7042866947773	60.9250976710816	35.9387895050532	27.2875770713758	132.698682887055	20.7632009768443	68.776766279995	61.2672794741756	38.7825525967385	77.503491010186
prlC	439.738034115398	641.115895832342	1022.78432093986	386.037675925359	1014.9309965985	493.89556956984	637.68268895732	1473.49036970718	441.14916265391	1075.74398927106	387.57975156776	541.164555729434	964.959651718266	426.608078564123	780.201809502539
rlmJ	57.2991983847337	59.6386879844039	85.2320267449882	79.8698639845571	78.7845979094728	51.0926451279145	42.6475683697571	62.892881633843	68.2189426784396	99.0816832223346	57.0988026863218	50.6776172589437	45.9504596056317	83.5316517468214	75.7811912099596
gor	209.208701079144	208.735407945414	454.570809306604	323.916670604037	285.014868907799	228.497662933173	205.114495492641	305.479710792952	368.382290463574	281.321207720557	264.730812454765	238.908767077877	306.336397370878	289.377507837203	297.957865439159
dinQ	94.6103043096766	50.3201429868408	132.583152714426	102.055937313601	67.198627628668	59.6080859825669	48.7400781368653	161.724552772739	100.054449261711	70.7726308730961	57.0988026863218	54.2974470631539	76.5840993427195	80.5483784701492	60.2804930079224
arsR	5.33015798927755	1.86370899951262	0	4.43721466580873	9.26877622464386	7.09620071221035	10.1541829451803	8.98469737626329	9.09585902379195	5.30794731548221	3.46053349614071	7.23965960842052	0	8.94981983001658	0
arsB	10.6603159785551	13.0459629965883	9.47022519388757	13.3116439974262	9.26877622464386	12.7731612819786	24.3700390684326	17.9693947525266	4.54792951189597	23.0011050337562	13.8421339845629	19.9090639231564	22.9752298028159	26.8494594900497	13.7783984018108
arsC	3.99761849195817	13.0459629965883	18.9404503877751	4.43721466580873	6.95158216848289	12.7731612819786	8.12334635614421	17.9693947525266	9.09585902379195	17.693157718274	19.0329342287739	12.6694043147359	7.65840993427195	2.98327327667219	5.16689940067906
slp	509.030087976006	24.2282169936641	0	66.5582199871309	25.4891346177706	439.964444157042	22.3392024793966	44.9234868813164	27.2875770713758	7.07726308730961	657.501364266736	119.454383538939	22.9752298028159	187.946216430348	32.7236962043007
dctR	21.3206319571102	0	18.9404503877751	0	0	38.3194838459359	10.1541829451803	8.98469737626329	0	0	25.9540012210554	7.23965960842052	0	11.9330931066888	0
yhiD	41.3087244169011	3.72741799902524	0	0	0	46.8349247005883	0	0	4.54792951189597	0	64.0198696786032	5.42974470631539	0	23.8661862133775	5.16689940067906
hdeB	816.846711856785	50.3201429868408	9.47022519388757	155.302513303305	44.0266870670583	617.3694619623	22.3392024793966	8.98469737626329	63.6710131665436	19.4624734901014	1121.21285274959	258.817831001034	38.2920496713598	468.373904437534	60.2804930079224
hdeA	1051.373663385	80.1394869790427	37.8809007755503	106.493151979409	32.4407167862535	854.382565750126	50.7709147259013	17.9693947525266	100.054449261711	30.0783681210659	1737.18781506264	334.834256889449	68.9256894084476	665.269940697899	84.3926902110914
hdeD	115.930936266787	16.7733809956136	28.4106755816627	57.6837906555134	20.8547465054487	127.731612819786	20.3083658903605	8.98469737626329	27.2875770713758	8.84657885913701	152.263473830191	65.1569364757847	22.9752298028159	71.5985586401326	17.2229980022635
gadE	139.916647218536	5.59112699853786	0	26.6232879948524	4.63438811232193	109.281490968039	2.03083658903605	0	0	1.7693157718274	240.50707798178	52.4875321610488	0	23.8661862133775	6.88919920090542
mdtE	73.2896723525664	0	0	8.87442933161745	2.31719405616096	49.6734049854724	2.03083658903605	0	4.54792951189597	1.7693157718274	115.927872120714	18.0991490210513	0	23.8661862133775	3.44459960045271
mdtF	99.9404622989542	29.8193439922019	0	39.9349319922785	16.2203583931267	78.0582078343138	36.5550586026489	17.9693947525266	0	7.07726308730961	169.566141310895	25.3388086294718	22.9752298028159	47.7323724267551	13.7783984018108
gadW	147.911884202452	54.047560985866	142.053377908314	48.809361323896	25.4891346177706	150.439455098859	28.4317122465047	125.785763267686	40.9313656070638	60.1567362421317	157.454274074403	61.5371066715744	122.534558948351	44.7490991500829	62.0027928081488
gadX	315.811860864695	93.1854499756311	198.874729071639	44.3721466580873	83.4189860217947	310.813591194813	67.0176074381897	134.770460643949	59.1230836546477	65.4646835576139	330.480948881438	175.561745504198	145.509788751167	83.5316517468214	77.503491010186
gadA	678.262604135569	41.0015979892777	28.4106755816627	53.2465759897047	30.1235227300925	461.253046293673	42.6475683697571	8.98469737626329	9.09585902379195	14.1545261746192	1062.3837833152	191.850979623144	61.2672794741756	143.197117280265	32.7236962043007
yhjA	10.6603159785551	0	18.9404503877751	57.6837906555134	4.63438811232193	7.09620071221035	18.2775293013245	0	54.5751541427517	7.07726308730961	8.65133374035179	3.61982980421026	22.9752298028159	14.916366383361	5.16689940067906
treF	81.2849093364827	309.375693919095	274.63653062274	44.3721466580873	187.692718549038	116.37769168025	322.903017656732	359.387895050531	45.4792951189597	208.779261075634	86.5133374035179	161.082426287357	375.262086779326	74.5818319168048	341.015360444818
yhjB	9.32777648123572	13.0459629965883	9.47022519388757	4.43721466580873	4.63438811232193	11.3539211395366	10.1541829451803	17.9693947525266	4.54792951189597	3.53863154365481	1.73026674807036	9.04957451052565	30.6336397370878	0	17.2229980022635
yhjC	13.3253949731939	11.1822539970757	56.8213511633254	26.6232879948524	13.9031643369658	19.869361994189	12.1850195342163	8.98469737626329	18.1917180475839	37.1556312083755	15.5724007326332	12.6694043147359	30.6336397370878	17.8996396600332	18.9452978024899
yhjD	111.933317774829	121.14108496832	123.112927520538	57.6837906555134	85.7361800779557	89.4121289738504	85.2951367395142	116.801065891423	50.0272246308557	76.0805781885783	69.2106699228143	110.404809028413	199.118658291071	59.6654655334438	96.4487888126759
yhjE	11.9928554758745	5.59112699853786	28.4106755816627	8.87442933161745	9.26877622464386	14.1924014244207	10.1541829451803	62.892881633843	4.54792951189597	0	3.46053349614071	10.8594894126308	61.2672794741756	8.94981983001658	13.7783984018108
yhjG	203.878543089866	152.824137960035	217.815179459414	93.1815079819833	120.49409092037	194.435899514564	174.6519466571	296.495013416688	95.5065197498155	100.850998994162	164.375341066684	197.280724329459	329.311627173694	89.4981983001658	148.117782819466
yhjH	2.66507899463878	1.86370899951262	0	0	2.31719405616096	0	4.0616731780721	0	0	0	0	1.80991490210513	0	0	0
kdgK	63.9618958713307	96.9128679746563	75.7618015511006	75.4326493187483	162.203583931267	99.3468099709449	91.3876465066223	116.801065891423	95.5065197498155	187.547471813705	84.7830706554475	97.7354047136771	91.9009192112634	92.4814715768379	98.1710886129022
yhjJ	47.971421903498	156.55155595906	142.053377908314	177.488586632349	234.036599672257	56.7696056976828	229.484534561074	161.724552772739	195.560969011527	339.708628190861	62.2896029305329	139.363447462095	214.435478159615	193.912762983692	223.898974029426
dctA	2034.78781240671	1284.0955006642	198.874729071639	993.936085141155	1955.71178339985	1653.41476594501	1092.5900849014	197.663342277792	1810.0759457346	2581.43171109618	2655.959458288	2399.9471601914	206.777068225343	1685.54940131979	1408.84123658516
yhjK	59.9642773793725	91.3217409761184	208.344954265527	66.5582199871309	88.0533741341166	61.027326125009	105.603502629875	89.8469737626329	77.3148017022316	125.621419799746	51.9080024421107	83.256085496836	99.5593291455354	62.648738810116	108.50488741426
bcsC	95.942843806996	68.957232981967	47.3511259694379	39.9349319922785	44.0266870670583	62.4465662674511	81.2334635614421	8.98469737626329	31.8355065832718	44.2328942956851	100.355471388081	52.4875321610488	122.534558948351	32.8160060433941	56.8358934074697
bcsZ	18.6555529624714	5.59112699853786	18.9404503877751	13.3116439974262	20.8547465054487	5.67696056976828	18.2775293013245	26.9540921287899	27.2875770713758	17.693157718274	1.73026674807036	5.42974470631539	0	5.96654655334438	22.3898974029426
bcsB	18.6555529624714	18.6370899951262	9.47022519388757	31.0605026606611	37.0751048985754	14.1924014244207	42.6475683697571	26.9540921287899	22.7396475594799	40.6942627520303	19.0329342287739	19.9090639231564	22.9752298028159	23.8661862133775	34.4459960045271
bcsA	10.6603159785551	9.31854499756311	18.9404503877751	4.43721466580873	13.9031643369658	12.7731612819786	16.2466927122884	8.98469737626329	36.3834360951678	19.4624734901014	13.8421339845629	12.6694043147359	7.65840993427195	17.8996396600332	12.0560986015845
yhjR	39.9761849195817	14.909671996101	28.4106755816627	26.6232879948524	27.8063286739316	51.0926451279145	30.4625488355408	26.9540921287899	54.5751541427517	28.3090523492384	24.223734472985	21.7189788252616	53.6088695399037	35.7992793200663	27.5567968036217
bcsE	162.569818672965	171.461227955161	312.51743139829	155.302513303305	222.450629391453	185.920458659911	166.528600300956	332.433802921742	145.533744380671	247.704208055836	155.724007326332	161.082426287357	313.99480730515	137.230570726921	196.342177225804
bcsF	21.3206319571102	14.909671996101	9.47022519388757	17.7488586632349	18.5375524492877	19.869361994189	28.4317122465047	17.9693947525266	22.7396475594799	26.539736577411	8.65133374035179	14.479319216841	15.3168198685439	29.8327327667219	25.8344970033953
bcsG	97.2753833043154	108.095121971732	123.112927520538	195.237445295584	169.15516609975	99.3468099709449	91.3876465066223	197.663342277792	218.300616571007	161.007735236294	77.8620036631661	99.5453196157822	183.801838422527	95.4647448535101	189.452978024899
ldrD	10.6603159785551	1.86370899951262	28.4106755816627	26.6232879948524	16.2203583931267	2.83848028488414	12.1850195342163	8.98469737626329	0	3.53863154365481	3.46053349614071	10.8594894126308	45.9504596056317	26.8494594900497	10.3337988013581
yhjV	3.99761849195817	11.1822539970757	9.47022519388757	26.6232879948524	0	12.7731612819786	16.2466927122884	0	18.1917180475839	8.84657885913701	10.3816004884221	7.23965960842052	7.65840993427195	32.8160060433941	6.88919920090542
dppF	333.134874329847	492.019175871332	9.47022519388757	244.04680661948	484.293557737641	370.42167717738	444.753212998895	35.9387895050532	113.698237797399	479.484574165226	299.336147416172	687.76766279995	38.2920496713598	128.280750896904	366.849857448214
dppD	483.711837526938	568.431244851349	28.4106755816627	208.54908929301	590.884484321046	474.026207575651	414.290664163355	26.9540921287899	186.465109987735	622.799151683246	422.185086529167	729.395705548368	15.3168198685439	199.879309537037	425.40805065591
dppC	287.828531420988	273.965222928355	18.9404503877751	141.990869305879	437.949676614422	317.909791907024	316.810507889624	8.98469737626329	104.602378773607	380.402890942892	231.855744241428	503.156342785226	22.9752298028159	98.4480181301823	347.904559645724
dppB	369.113440757471	527.429646862072	47.3511259694379	110.930366645218	398.557377659686	434.287483587273	385.85895191685	53.9081842575797	86.4106607260235	445.867574500506	347.783616362142	597.271917694693	22.9752298028159	95.4647448535101	372.016756848893
dppA	4069.57562481341	4102.02350792728	435.630358918828	732.14041985844	4736.34465079301	4029.22276439304	3545.84068445695	413.296079308111	927.777620426779	5085.01352823196	3436.30976166773	5943.76053851325	413.554136450685	1103.81111236871	4057.73832933329
eptB	42.6412639142204	89.4580319766058	66.291576357213	53.2465759897047	143.66603148198	28.3848028488414	134.035214876379	44.9234868813164	140.985814868775	134.467998658883	53.6382691901811	76.0164258884155	99.5593291455354	89.4981983001658	86.1149900113177
yhjX	19.9880924597908	9.31854499756311	0	4.43721466580873	0	12.7731612819786	6.09250976710816	0	4.54792951189597	3.53863154365481	6.92106699228143	9.04957451052565	0	8.94981983001658	6.88919920090542
yhjY	138.584107721216	20.5007989946388	28.4106755816627	0	18.5375524492877	208.628300938984	26.4008756574687	8.98469737626329	4.54792951189597	23.0011050337562	141.881873341769	47.0577874547334	7.65840993427195	23.8661862133775	31.0013964040744
tag	45.3063429088592	35.4104709907398	66.291576357213	8.87442933161745	44.0266870670583	46.8349247005883	32.4933854245768	17.9693947525266	18.1917180475839	28.3090523492384	36.3356017094775	47.0577874547334	15.3168198685439	20.8829129367053	31.0013964040744
yiaC	23.985710951749	5.59112699853786	47.3511259694379	13.3116439974262	25.4891346177706	21.288602136631	12.1850195342163	53.9081842575797	31.8355065832718	19.4624734901014	17.3026674807036	21.7189788252616	15.3168198685439	17.8996396600332	18.9452978024899
bisC	101.273001796274	111.822539970757	132.583152714426	110.930366645218	111.225314695726	129.150852962228	125.911868520235	134.770460643949	90.9585902379195	113.236209396954	107.276538380362	106.784979224203	107.217739079807	80.5483784701492	151.562382419919
yiaD	2.66507899463878	115.549957969783	0	88.7442933161745	261.842928346189	4.25772042732621	129.973541698307	35.9387895050532	95.5065197498155	254.781471143146	3.46053349614071	81.4461705947309	30.6336397370878	56.6821922567716	215.287475028294
ghrB	154.574581689049	406.288561893751	132.583152714426	168.614157300732	391.605795491203	170.308817093048	355.396403081309	314.464408169215	191.013039499631	456.48346913147	200.710942776161	289.586384336821	206.777068225343	187.946216430348	337.570760844366
yiaF	323.807097848611	171.461227955161	482.981484888266	368.288817262124	305.869615413247	242.690064357594	196.991149136497	332.433802921742	459.340880701493	330.862049331724	275.112412943187	217.189788252616	291.019577502334	340.09315354063	239.399672231463
yiaG	349.12534829768	149.09671996101	293.576981010515	75.4326493187483	78.7845979094728	421.514322305295	129.973541698307	260.556223911635	63.6710131665436	53.0794731548221	299.336147416172	231.669107469457	291.019577502334	92.4814715768379	117.116386415392
cspA	65.29443536865	145.369301961984	388.279232949391	536.902974562856	187.692718549038	90.8313691162925	213.237841848785	422.280776684375	445.697092165805	192.855419129187	69.2106699228143	112.214723930518	298.677987436606	465.390631160862	218.732074628747
hokA	0	1.86370899951262	9.47022519388757	0	0	0	0	0	0	0	0	0	7.65840993427195	0	0
insJ	5.33015798927755	3.72741799902524	9.47022519388757	4.43721466580873	0	4.25772042732621	12.1850195342163	8.98469737626329	9.09585902379195	3.53863154365481	0	3.61982980421026	7.65840993427195	2.98327327667219	1.72229980022635
insK	1.33253949731939	3.72741799902524	9.47022519388757	8.87442933161745	0	1.41924014244207	0	0	13.6437885356879	1.7693157718274	0	0	0	2.98327327667219	1.72229980022635
glyS	720.903868049789	637.388477833316	293.576981010515	1056.05709046248	1265.18795466389	750.778035351855	572.695918108167	458.219566189428	1350.7350650331	1418.99124900558	771.698969639379	722.156045939947	260.385937765246	1300.70714862908	924.874992721552
glyQ	382.438835730665	275.828931927868	113.642702326651	368.288817262124	553.80937942247	444.222164584368	225.422861383002	98.8316711388962	509.368105332349	612.183257052281	356.434950102494	363.792895323131	214.435478159615	647.370301037866	378.905956049798
ysaB	15.9904739678327	39.137888989765	47.3511259694379	8.87442933161745	25.4891346177706	8.51544085465242	28.4317122465047	17.9693947525266	4.54792951189597	21.2317892619288	10.3816004884221	14.479319216841	7.65840993427195	2.98327327667219	22.3898974029426
wecH	10.6603159785551	18.6370899951262	18.9404503877751	17.7488586632349	16.2203583931267	9.93468099709449	22.3392024793966	35.9387895050532	4.54792951189597	23.0011050337562	12.1118672364925	19.9090639231564	15.3168198685439	11.9330931066888	22.3898974029426
yiaA	0	3.72741799902524	0	0	4.63438811232193	2.83848028488414	12.1850195342163	0	0	0	0	1.80991490210513	0	0	10.3337988013581
yiaB	2.66507899463878	9.31854499756311	9.47022519388757	0	4.63438811232193	0	14.2158561232524	8.98469737626329	0	1.7693157718274	1.73026674807036	0	0	0	5.16689940067906
xylB	69.2920538606082	54.047560985866	66.291576357213	35.4977173264698	30.1235227300925	53.9311254127987	56.8634244930095	17.9693947525266	13.6437885356879	37.1556312083755	74.4014701670254	28.9586384336821	53.6088695399037	35.7992793200663	32.7236962043007
xylA	113.265857272148	44.7290159883029	37.8809007755503	22.1860733290436	37.0751048985754	90.8313691162925	46.7092415478292	17.9693947525266	31.8355065832718	63.6953677857865	212.822810012654	25.3388086294718	61.2672794741756	41.7658258734107	36.1682958047534
xylF	102.605541293593	9.31854499756311	28.4106755816627	22.1860733290436	25.4891346177706	106.443010683155	6.09250976710816	0	18.1917180475839	28.3090523492384	164.375341066684	30.7685533357872	7.65840993427195	8.94981983001658	15.5006982020372
xylG	45.3063429088592	5.59112699853786	9.47022519388757	4.43721466580873	20.8547465054487	34.0617634186097	18.2775293013245	0	9.09585902379195	10.6158946309644	86.5133374035179	23.5288937273667	0	8.94981983001658	17.2229980022635
xylH	18.6555529624714	1.86370899951262	9.47022519388757	13.3116439974262	9.26877622464386	14.1924014244207	16.2466927122884	8.98469737626329	18.1917180475839	17.693157718274	41.5264019536886	14.479319216841	7.65840993427195	5.96654655334438	10.3337988013581
xylR	55.9666588874143	37.2741799902524	28.4106755816627	22.1860733290436	25.4891346177706	41.15796413082	26.4008756574687	8.98469737626329	22.7396475594799	44.2328942956851	51.9080024421107	12.6694043147359	61.2672794741756	44.7490991500829	29.279096603848
bax	599.642773793725	793.940033792377	104.172477132763	195.237445295584	576.98131998408	539.311254127987	647.836871902501	44.9234868813164	191.013039499631	530.794731548221	583.09989409971	570.123194163116	107.217739079807	283.410961283858	704.420618292579
malS	7.99523698391633	14.909671996101	0	26.6232879948524	18.5375524492877	9.93468099709449	12.1850195342163	26.9540921287899	22.7396475594799	23.0011050337562	19.0329342287739	14.479319216841	0	32.8160060433941	43.0574950056589
avtA	106.603159785551	124.868502967346	170.464053489976	97.618722647792	139.031643369658	86.5736486889663	140.127724643488	143.755158020213	90.9585902379195	185.778156041877	102.085738136151	152.032851776831	176.143428488255	146.180390556937	115.394086615166
ysaA	7.99523698391633	9.31854499756311	9.47022519388757	0	9.26877622464386	9.93468099709449	20.3083658903605	0	13.6437885356879	12.3852104027918	5.19080024421107	7.23965960842052	15.3168198685439	23.8661862133775	5.16689940067906
yiaJ	30.6484084383459	41.0015979892777	75.7618015511006	62.1210053213222	18.5375524492877	61.027326125009	50.7709147259013	17.9693947525266	54.5751541427517	35.3863154365481	43.2566687017589	43.4379576505231	176.143428488255	53.6989189800995	37.8905956049798
yiaK	5.33015798927755	9.31854499756311	0	0	18.5375524492877	2.83848028488414	6.09250976710816	8.98469737626329	0	5.30794731548221	8.65133374035179	12.6694043147359	0	5.96654655334438	3.44459960045271
yiaL	3.99761849195817	1.86370899951262	0	0	6.95158216848289	1.41924014244207	0	8.98469737626329	0	5.30794731548221	5.19080024421107	3.61982980421026	0	0	1.72229980022635
yiaM	3.99761849195817	0	0	0	4.63438811232193	0	0	0	0	5.30794731548221	1.73026674807036	7.23965960842052	0	0	1.72229980022635
yiaN	2.66507899463878	1.86370899951262	0	0	2.31719405616096	1.41924014244207	2.03083658903605	0	0	7.07726308730961	3.46053349614071	0	0	0	0
yiaO	9.32777648123572	3.72741799902524	0	0	6.95158216848289	1.41924014244207	2.03083658903605	8.98469737626329	9.09585902379195	19.4624734901014	10.3816004884221	1.80991490210513	0	5.96654655334438	3.44459960045271
lyxK	2.66507899463878	1.86370899951262	9.47022519388757	13.3116439974262	20.8547465054487	7.09620071221035	6.09250976710816	0	0	10.6158946309644	6.92106699228143	7.23965960842052	0	5.96654655334438	10.3337988013581
sgbH	1.33253949731939	1.86370899951262	28.4106755816627	8.87442933161745	0	7.09620071221035	2.03083658903605	0	4.54792951189597	5.30794731548221	1.73026674807036	1.80991490210513	7.65840993427195	5.96654655334438	5.16689940067906
sgbU	2.66507899463878	11.1822539970757	9.47022519388757	17.7488586632349	4.63438811232193	4.25772042732621	8.12334635614421	17.9693947525266	4.54792951189597	17.693157718274	12.1118672364925	19.9090639231564	0	2.98327327667219	5.16689940067906
sgbE	15.9904739678327	5.59112699853786	28.4106755816627	8.87442933161745	4.63438811232193	14.1924014244207	8.12334635614421	0	9.09585902379195	5.30794731548221	12.1118672364925	7.23965960842052	22.9752298028159	8.94981983001658	5.16689940067906
yiaT	6.66269748659694	3.72741799902524	0	0	0	4.25772042732621	0	17.9693947525266	9.09585902379195	5.30794731548221	12.1118672364925	1.80991490210513	30.6336397370878	5.96654655334438	0
yiaU	23.985710951749	14.909671996101	0	8.87442933161745	16.2203583931267	24.1270824215152	12.1850195342163	17.9693947525266	22.7396475594799	7.07726308730961	8.65133374035179	21.7189788252616	22.9752298028159	14.916366383361	12.0560986015845
yiaV	1.33253949731939	5.59112699853786	0	4.43721466580873	0	2.83848028488414	6.09250976710816	0	4.54792951189597	0	0	0	22.9752298028159	0	0
yiaW	1.33253949731939	1.86370899951262	0	4.43721466580873	0	1.41924014244207	0	0	0	0	0	0	0	0	0
aldB	723.568947044428	173.324936954674	28.4106755816627	70.9954346529396	162.203583931267	662.785146520447	95.4493196846945	17.9693947525266	59.1230836546477	84.9271570477154	607.323628572695	360.173065518921	22.9752298028159	65.6320120867882	148.117782819466
yiaY	0	3.72741799902524	0	4.43721466580873	0	0	10.1541829451803	0	0	0	0	0	0	2.98327327667219	0
selB	98.6079228016348	126.732211966858	170.464053489976	177.488586632349	157.569195818946	92.2506092587345	103.572666040839	125.785763267686	140.985814868775	168.084998323603	162.645074318614	128.503958049464	114.876149014079	137.230570726921	158.451581620825
selA	57.2991983847337	59.6386879844039	75.7618015511006	102.055937313601	97.3221503587605	51.0926451279145	58.8942610820455	80.8622763863696	68.2189426784396	99.0816832223346	70.9409366708847	56.1073619652591	114.876149014079	83.5316517468214	84.3926902110914
yibF	75.9547513472052	48.4564339873282	37.8809007755503	35.4977173264698	69.5158216848289	107.862250825597	91.3876465066223	170.709250149002	77.3148017022316	63.6953677857865	65.7501364266736	72.3965960842052	22.9752298028159	44.7490991500829	75.7811912099596
rhsA	13.3253949731939	65.2298149829417	47.3511259694379	31.0605026606611	76.4674038533118	24.1270824215152	79.202626972406	35.9387895050532	22.7396475594799	63.6953677857865	24.223734472985	63.3470215736796	22.9752298028159	20.8829129367053	65.4473924086015
yibA	14.6579344705133	18.6370899951262	179.934278683864	8.87442933161745	13.9031643369658	14.1924014244207	16.2466927122884	98.8316711388962	0	12.3852104027918	8.65133374035179	12.6694043147359	61.2672794741756	11.9330931066888	6.88919920090542
yibG	0	0	18.9404503877751	0	2.31719405616096	1.41924014244207	6.09250976710816	0	0	1.7693157718274	3.46053349614071	0	0	0	0
yibH	26.6507899463878	18.6370899951262	18.9404503877751	4.43721466580873	13.9031643369658	28.3848028488414	18.2775293013245	26.9540921287899	4.54792951189597	8.84657885913701	24.223734472985	10.8594894126308	0	5.96654655334438	17.2229980022635
yibI	2.66507899463878	0	18.9404503877751	4.43721466580873	2.31719405616096	8.51544085465242	8.12334635614421	0	0	1.7693157718274	5.19080024421107	9.04957451052565	15.3168198685439	0	3.44459960045271
mtlA	491.707074510854	229.236206940052	312.51743139829	235.172377287863	342.944720311823	475.445447718093	182.775293013245	368.372592426795	204.656828035319	555.565152353805	408.342952544604	325.784682378923	222.093888093887	262.528048347153	320.347762842102
mtlD	270.505517955836	152.824137960035	104.172477132763	97.618722647792	220.133435335292	258.301705924457	148.251070999632	98.8316711388962	140.985814868775	212.317892619288	235.316277737569	182.801405112618	153.168198685439	119.330931066888	141.228583618561
mtlR	57.2991983847337	46.5927249878155	94.7022519388757	26.6232879948524	30.1235227300925	96.5083296860607	38.585895191685	62.892881633843	45.4792951189597	49.5408416111673	88.2436041515882	45.2478725526283	7.65840993427195	41.7658258734107	56.8358934074697
yibT	62.6293563740113	900.171446764596	5625.31376516922	856.382430501084	162.203583931267	41.15796413082	706.731132984546	5229.09387298523	832.271100676963	139.775945974365	36.3356017094775	494.106768274701	3461.60129029092	471.357177714206	206.675976027163
yibL	53.3015798927755	46.5927249878155	28.4106755816627	102.055937313601	55.6126573478631	38.3194838459359	34.5242220136129	80.8622763863696	54.5751541427517	61.9260520139591	38.0658684575479	36.1982980421026	53.6088695399037	44.7490991500829	43.0574950056589
lldP	103.938080790912	203.144280946876	104.172477132763	44.3721466580873	933.829204632868	122.054652250018	219.330351615894	134.770460643949	122.794096821191	2078.9460318972	150.533207082121	269.677320413664	15.3168198685439	71.5985586401326	113.671786814939
lldR	42.6412639142204	89.4580319766058	0	13.3116439974262	196.961494773682	36.9002437034938	81.2334635614421	17.9693947525266	86.4106607260235	458.252784903297	51.9080024421107	86.8759153010463	22.9752298028159	32.8160060433941	31.0013964040744
lldD	78.6198303418439	132.323338965396	85.2320267449882	137.553654640071	586.250096208724	76.6389676918718	170.590273479028	71.8775790101063	331.998854368406	776.72962383223	96.89493789194	161.082426287357	22.9752298028159	116.347657790215	132.617084617429
trmL	15.9904739678327	11.1822539970757	9.47022519388757	13.3116439974262	6.95158216848289	5.67696056976828	6.09250976710816	8.98469737626329	31.8355065832718	14.1545261746192	6.92106699228143	5.42974470631539	30.6336397370878	5.96654655334438	6.88919920090542
cysE	175.895213646159	178.916063953212	56.8213511633254	133.116439974262	224.767823447614	166.051096665722	196.991149136497	161.724552772739	100.054449261711	279.55189194873	153.993740578262	182.801405112618	68.9256894084476	146.180390556937	198.064477026031
gpsA	547.673733398269	337.331328911784	151.523603102201	270.670094614332	651.131529781231	425.772042732621	353.365566492273	188.678644901529	432.053303630118	953.66120101497	548.494559138303	390.941618854708	168.485018553983	408.70843890409	490.855443064511
secB	656.941972178459	458.472413880105	445.100584112716	536.902974562856	655.765917893553	591.823139398343	426.475683697571	548.066539952061	709.477003855772	948.353253699488	605.593361824625	512.205917295752	505.455055661949	596.654655334438	611.416429080356
grxC	230.529333036254	188.234608950775	113.642702326651	177.488586632349	282.697674851638	266.817146779109	144.18939782156	143.755158020213	231.944405106695	256.550786914973	335.671749125649	240.718681979982	114.876149014079	232.695315580431	232.510473030558
yibN	205.211082587186	115.549957969783	113.642702326651	177.488586632349	206.230270998326	204.370580511658	103.572666040839	107.816368515159	195.560969011527	245.934892284009	171.296408058965	124.884128245254	45.9504596056317	173.029850046987	170.507680222409
gpmM	166.567437164924	177.052354953699	416.689908531053	381.60046125955	250.256958065384	238.432343930268	140.127724643488	287.510316040425	318.355065832718	251.242839599491	211.092543264584	235.288937273667	229.752298028159	205.845856090381	239.399672231463
envC	95.942843806996	104.367703972707	56.8213511633254	88.7442933161745	115.859702808048	76.6389676918718	103.572666040839	134.770460643949	122.794096821191	134.467998658883	96.89493789194	57.9172768673642	61.2672794741756	95.4647448535101	120.560986015845
yibQ	42.6412639142204	50.3201429868408	37.8809007755503	48.809361323896	30.1235227300925	41.15796413082	58.8942610820455	17.9693947525266	59.1230836546477	47.7715258393399	55.3685359382514	34.3883831399975	15.3168198685439	56.6821922567716	49.9466942065643
waaH	1.33253949731939	158.415264958573	18.9404503877751	8.87442933161745	95.0049563025995	2.83848028488414	138.096888054452	26.9540921287899	0	67.2339993294413	3.46053349614071	25.3388086294718	45.9504596056317	2.98327327667219	115.394086615166
tdh	791.528461407717	853.578721776781	1316.36130195037	1153.67581311027	1448.2462851006	800.451440337327	913.876465066224	1581.30673822234	1459.88537331861	1845.39635001598	977.600712659752	854.279833793622	1378.51378816895	906.915076108346	1386.45133918222
kbl	660.939590670417	600.114297843064	880.730943031544	812.010283842997	1086.76401233949	600.338580252995	637.68268895732	862.530948121276	1014.1882811528	1597.69214196014	828.797772325701	781.883237709416	673.940074215932	581.738288951077	1176.3307635546
yibB	42.6412639142204	52.1838519863534	66.291576357213	35.4977173264698	34.7579108424145	56.7696056976828	30.4625488355408	17.9693947525266	54.5751541427517	31.8476838928933	44.9869354498293	39.8181278463129	53.6088695399037	32.8160060433941	20.6675976027163
hldD	277.168215442433	218.053952942977	293.576981010515	359.414387930507	380.019825210398	242.690064357594	172.621110068064	269.540921287899	427.505374118222	391.018785573856	313.178281400735	229.859192567352	275.70275763379	295.344054390547	344.459960045271
waaF	162.569818672965	108.095121971732	113.642702326651	181.925801298158	231.719405616096	158.954895953512	115.757685575055	170.709250149002	204.656828035319	221.164471478425	209.362276516513	155.652681581041	214.435478159615	202.862582813709	153.284682220146
waaC	122.593633753384	82.0031959785553	56.8213511633254	62.1210053213222	125.128479032692	82.31592826164	64.9867708491537	71.8775790101063	90.9585902379195	146.853209061674	126.309472609136	77.8263407905206	91.9009192112634	89.4981983001658	75.7811912099596
waaL	105.270620288232	31.6830529917146	37.8809007755503	53.2465759897047	60.2470454601851	89.4121289738504	38.585895191685	17.9693947525266	45.4792951189597	106.158946309644	91.7041376477289	43.4379576505231	38.2920496713598	71.5985586401326	75.7811912099596
waaU	34.6460269303041	37.2741799902524	0	22.1860733290436	20.8547465054487	38.3194838459359	20.3083658903605	17.9693947525266	31.8355065832718	23.0011050337562	29.4145347171961	28.9586384336821	22.9752298028159	47.7323724267551	34.4459960045271
waaZ	11.9928554758745	37.2741799902524	0	13.3116439974262	30.1235227300925	22.7078422790731	28.4317122465047	26.9540921287899	22.7396475594799	17.693157718274	17.3026674807036	27.148723531577	22.9752298028159	20.8829129367053	39.6128954052062
waaY	26.6507899463878	33.5467619912272	0	53.2465759897047	27.8063286739316	32.6425232761676	38.585895191685	26.9540921287899	13.6437885356879	14.1545261746192	22.4934677249146	30.7685533357872	22.9752298028159	32.8160060433941	10.3337988013581
waaR	49.3039614008174	33.5467619912272	9.47022519388757	35.4977173264698	50.9782692355412	35.4810035610517	62.9559342601176	17.9693947525266	40.9313656070638	44.2328942956851	32.8750682133368	32.5784682378924	22.9752298028159	32.8160060433941	20.6675976027163
waaO	34.6460269303041	48.4564339873282	37.8809007755503	84.3070786503658	53.2954632917022	45.4156845581462	26.4008756574687	71.8775790101063	77.3148017022316	42.4635785238577	41.5264019536886	41.628042748418	22.9752298028159	65.6320120867882	60.2804930079224
waaB	26.6507899463878	70.8209419814796	66.291576357213	26.6232879948524	71.8330157409899	48.2541648430304	52.8017513149374	26.9540921287899	109.150308285503	49.5408416111673	50.1777356940404	50.6776172589437	61.2672794741756	104.414564683527	63.7250926083751
waaS	22.6531714544296	26.0919259931767	28.4106755816627	13.3116439974262	13.9031643369658	29.8040429912835	28.4317122465047	17.9693947525266	13.6437885356879	7.07726308730961	20.7632009768443	7.23965960842052	7.65840993427195	32.8160060433941	13.7783984018108
waaP	43.9738034115398	52.1838519863534	9.47022519388757	53.2465759897047	44.0266870670583	53.9311254127987	62.9559342601176	8.98469737626329	22.7396475594799	56.6181046984769	29.4145347171961	56.1073619652591	68.9256894084476	65.6320120867882	51.6689940067906
waaG	69.2920538606082	74.5483599805049	56.8213511633254	110.930366645218	74.1502097971509	56.7696056976828	109.665175807947	62.892881633843	59.1230836546477	97.3123674505072	53.6382691901811	65.1569364757847	45.9504596056317	95.4647448535101	63.7250926083751
waaQ	63.9618958713307	72.6846509809922	123.112927520538	84.3070786503658	104.273732527243	85.1544085465242	73.1101172052979	62.892881633843	131.889955844983	81.3885255040605	55.3685359382514	48.8677023568385	68.9256894084476	161.096756940298	77.503491010186
waaA	86.6150673257603	55.9112699853786	132.583152714426	119.804795976836	88.0533741341166	53.9311254127987	67.0176074381897	125.785763267686	100.054449261711	84.9271570477154	77.8620036631661	66.9668513778898	84.2425092769915	107.397837960199	67.1696922088278
coaD	26.6507899463878	31.6830529917146	9.47022519388757	31.0605026606611	41.7094930108974	43.9964444157042	30.4625488355408	53.9081842575797	31.8355065832718	26.539736577411	29.4145347171961	27.148723531577	53.6088695399037	68.6152853634604	27.5567968036217
mutM	26.6507899463878	27.9556349926893	246.225855041077	88.7442933161745	88.0533741341166	36.9002437034938	42.6475683697571	125.785763267686	59.1230836546477	70.7726308730961	15.5724007326332	18.0991490210513	137.851378816895	26.8494594900497	34.4459960045271
rpmG	482.379298029619	301.920857921045	331.457881786065	780.949781182336	433.3152885021	411.5796413082	276.193776108903	431.265474060638	814.079382629379	470.637995306089	545.034025642163	262.437660805244	291.019577502334	909.898349385018	506.356141266548
rpmB	1129.99349372684	674.662657823569	255.696080234964	1521.96463037239	1223.47846165299	1128.29591324145	635.651852368284	332.433802921742	1710.02149647289	1164.20977786243	1545.12820602683	736.635365156788	375.262086779326	2231.4884109508	1281.39105136841
yicR	47.971421903498	54.047560985866	18.9404503877751	62.1210053213222	83.4189860217947	39.738723988378	30.4625488355408	44.9234868813164	50.0272246308557	74.3112624167509	67.4804031747439	50.6776172589437	30.6336397370878	32.8160060433941	55.1135936072433
dfp	122.593633753384	164.006391957111	132.583152714426	119.804795976836	150.617613650463	112.119971252924	136.066051465416	98.8316711388962	172.821321452047	237.088313424872	176.487208303176	124.884128245254	176.143428488255	220.762222473742	98.1710886129022
dut	110.600778277509	139.778174963447	208.344954265527	208.54908929301	213.181853166809	89.4121289738504	107.634339218911	71.8775790101063	177.369250963943	168.084998323603	131.500272853347	146.603107070516	84.2425092769915	196.896036260365	151.562382419919
slmA	87.9476068230797	68.957232981967	28.4106755816627	137.553654640071	106.590926583404	90.8313691162925	71.0792806162618	35.9387895050532	122.794096821191	83.1578412758879	138.421339845629	85.0660003989411	61.2672794741756	131.264024173576	79.2257908104123
pyrE	5.33015798927755	1.86370899951262	0	0	9.26877622464386	1.41924014244207	8.12334635614421	0	0	8.84657885913701	8.65133374035179	3.61982980421026	0	2.98327327667219	8.61149900113177
yicC	195.88330610595	91.3217409761184	236.755629847189	186.363015963967	157.569195818946	188.758938944795	91.3876465066223	287.510316040425	213.752687059111	164.546366779948	178.217475051247	135.743617657885	168.485018553983	184.962943153676	191.175277825125
dinD	19.9880924597908	22.3645079941515	0	8.87442933161745	9.26877622464386	17.0308817093048	14.2158561232524	0	4.54792951189597	14.1545261746192	17.3026674807036	10.8594894126308	53.6088695399037	5.96654655334438	8.61149900113177
yicG	13.3253949731939	74.5483599805049	151.523603102201	84.3070786503658	81.1017919656337	22.7078422790731	64.9867708491537	215.632737030319	86.4106607260235	46.0022100675125	15.5724007326332	47.0577874547334	91.9009192112634	113.364384513543	58.5581932076961
ligB	9.32777648123572	9.31854499756311	28.4106755816627	0	13.9031643369658	11.3539211395366	28.4317122465047	8.98469737626329	13.6437885356879	21.2317892619288	1.73026674807036	19.9090639231564	15.3168198685439	2.98327327667219	5.16689940067906
gmk	162.569818672965	132.323338965396	142.053377908314	150.865298637497	148.300419594302	195.855139657006	142.158561232524	71.8775790101063	213.752687059111	139.775945974365	207.632009768443	130.313872951569	160.826608619711	155.130210386954	168.785380422183
rpoZ	182.557911132756	236.691042938103	198.874729071639	279.54452394595	238.670987784579	166.051096665722	196.991149136497	152.739855396476	268.327841201862	291.937102351522	174.756941555106	175.561745504198	168.485018553983	205.845856090381	222.1766742292
spoT	403.759467687775	436.107905885953	179.934278683864	310.605026606611	430.998094445939	390.291039171569	359.458076259381	161.724552772739	450.245021677701	553.795836581977	410.073219292675	295.016129043136	160.826608619711	608.587748441127	432.297249856815
trmH	61.2968168766919	67.0935239824544	28.4106755816627	66.5582199871309	53.2954632917022	36.9002437034938	83.2643001504781	44.9234868813164	45.4792951189597	76.0805781885783	46.7172021978996	48.8677023568385	61.2672794741756	68.6152853634604	67.1696922088278
recG	78.6198303418439	123.004793967833	37.8809007755503	93.1815079819833	155.252001762785	83.7351684040821	99.5109928627666	44.9234868813164	100.054449261711	145.083893289847	83.0528039073772	72.3965960842052	45.9504596056317	119.330931066888	125.727885416524
gltS	62.6293563740113	65.2298149829417	246.225855041077	75.4326493187483	60.2470454601851	76.6389676918718	95.4493196846945	233.602131782845	63.6710131665436	42.4635785238577	53.6382691901811	88.6858302031514	191.460248356799	71.5985586401326	27.5567968036217
xanP	133.253949731939	1.86370899951262	0	4.43721466580873	2.31719405616096	154.697175526186	0	0	0	0	153.993740578262	0	0	20.8829129367053	1.72229980022635
yicH	71.957132855247	182.643481952237	767.088240704893	226.297947956245	141.348837425819	107.862250825597	201.052822314569	727.760487477326	163.725462428255	191.08610335736	98.6252046400104	110.404809028413	765.840993427195	137.230570726921	242.844271831916
yicI	15.9904739678327	20.5007989946388	28.4106755816627	22.1860733290436	16.2203583931267	8.51544085465242	26.4008756574687	0	9.09585902379195	14.1545261746192	27.6842679691257	14.479319216841	30.6336397370878	11.9330931066888	27.5567968036217
yicJ	5.33015798927755	3.72741799902524	0	0	2.31719405616096	1.41924014244207	2.03083658903605	0	4.54792951189597	1.7693157718274	1.73026674807036	1.80991490210513	0	2.98327327667219	1.72229980022635
setC	1.33253949731939	0	9.47022519388757	0	0	4.25772042732621	2.03083658903605	8.98469737626329	0	0	0	0	7.65840993427195	0	0
yicL	55.9666588874143	24.2282169936641	37.8809007755503	22.1860733290436	27.8063286739316	46.8349247005883	44.6784049587932	62.892881633843	36.3834360951678	33.6169996647207	36.3356017094775	38.0082129442077	7.65840993427195	14.916366383361	32.7236962043007
nlpA	42.6412639142204	57.7749789848913	18.9404503877751	22.1860733290436	37.0751048985754	63.8658064098931	36.5550586026489	116.801065891423	4.54792951189597	37.1556312083755	38.0658684575479	43.4379576505231	76.5840993427195	11.9330931066888	34.4459960045271
yicS	13.3253949731939	1.86370899951262	0	4.43721466580873	2.31719405616096	11.3539211395366	6.09250976710816	8.98469737626329	0	0	6.92106699228143	12.6694043147359	30.6336397370878	17.8996396600332	3.44459960045271
nepI	10.6603159785551	7.45483599805049	18.9404503877751	8.87442933161745	20.8547465054487	9.93468099709449	18.2775293013245	17.9693947525266	40.9313656070638	7.07726308730961	0	3.61982980421026	30.6336397370878	11.9330931066888	18.9452978024899
yicN	11.9928554758745	7.45483599805049	18.9404503877751	8.87442933161745	9.26877622464386	4.25772042732621	8.12334635614421	26.9540921287899	27.2875770713758	14.1545261746192	6.92106699228143	16.2892341189462	22.9752298028159	23.8661862133775	15.5006982020372
adeQ	3.99761849195817	3.72741799902524	0	0	0	4.25772042732621	6.09250976710816	0	0	10.6158946309644	6.92106699228143	1.80991490210513	0	0	3.44459960045271
adeD	46.6388824061786	33.5467619912272	9.47022519388757	22.1860733290436	53.2954632917022	46.8349247005883	38.585895191685	8.98469737626329	45.4792951189597	77.8498939604057	38.0658684575479	32.5784682378924	0	29.8327327667219	22.3898974029426
uhpT	15.9904739678327	3164.57788117243	0	399.349319922785	64.881433572507	17.0308817093048	2508.08318745952	8.98469737626329	422.957444606326	58.3874204703043	27.6842679691257	924.866514975722	22.9752298028159	211.812402643726	142.950883418787
uhpC	11.9928554758745	24.2282169936641	18.9404503877751	17.7488586632349	11.5859702808048	11.3539211395366	18.2775293013245	35.9387895050532	13.6437885356879	14.1545261746192	32.8750682133368	12.6694043147359	0	32.8160060433941	8.61149900113177
uhpB	21.3206319571102	29.8193439922019	18.9404503877751	35.4977173264698	30.1235227300925	28.3848028488414	60.9250976710816	17.9693947525266	31.8355065832718	15.9238419464466	29.4145347171961	30.7685533357872	30.6336397370878	77.565105193477	31.0013964040744
uhpA	41.3087244169011	68.957232981967	9.47022519388757	39.9349319922785	37.0751048985754	66.7042866947773	67.0176074381897	8.98469737626329	50.0272246308557	30.0783681210659	58.8290694343921	65.1569364757847	38.2920496713598	89.4981983001658	63.7250926083751
ilvN	79.9523698391633	100.640285973682	132.583152714426	26.6232879948524	81.1017919656337	106.443010683155	99.5109928627666	89.8469737626329	45.4792951189597	83.1578412758879	65.7501364266736	121.264298441044	76.5840993427195	59.6654655334438	87.8372898115441
ilvB	453.063429088592	724.98280081041	501.921935276041	266.232879948524	574.664125927919	623.046422532069	619.405159655996	512.127750447007	313.807136320822	521.948152689084	416.994286284956	597.271917694693	321.653217239422	384.842252690713	520.134539668359
ivbL	101.273001796274	203.144280946876	170.464053489976	79.8698639845571	97.3221503587605	156.116415668628	144.18939782156	179.693947525266	90.9585902379195	100.850998994162	93.4344043957993	153.842766678936	91.9009192112634	107.397837960199	86.1149900113177
tisB	47.971421903498	50.3201429868408	189.404503877751	115.367581311027	62.564239516346	53.9311254127987	73.1101172052979	134.770460643949	113.698237797399	33.6169996647207	36.3356017094775	38.0082129442077	122.534558948351	62.648738810116	48.2243944063379
emrD	170.565055656882	210.599116944926	47.3511259694379	146.428083971688	115.859702808048	160.374136095954	215.268678437822	89.8469737626329	277.423700225654	88.4657885913702	198.980676028091	211.7600435463	76.5840993427195	411.691712180762	113.671786814939
yidF	13.3253949731939	44.7290159883029	0	4.43721466580873	13.9031643369658	14.1924014244207	32.4933854245768	0	13.6437885356879	46.0022100675125	10.3816004884221	45.2478725526283	0	5.96654655334438	8.61149900113177
yidG	7.99523698391633	13.0459629965883	9.47022519388757	8.87442933161745	4.63438811232193	8.51544085465242	12.1850195342163	8.98469737626329	4.54792951189597	3.53863154365481	6.92106699228143	3.61982980421026	0	0	1.72229980022635
yidH	21.3206319571102	14.909671996101	0	0	6.95158216848289	11.3539211395366	16.2466927122884	17.9693947525266	4.54792951189597	5.30794731548221	17.3026674807036	10.8594894126308	22.9752298028159	0	12.0560986015845
yidI	5.33015798927755	11.1822539970757	9.47022519388757	0	11.5859702808048	1.41924014244207	14.2158561232524	17.9693947525266	13.6437885356879	14.1545261746192	10.3816004884221	1.80991490210513	0	2.98327327667219	25.8344970033953
yidJ	5.33015798927755	5.59112699853786	0	0	0	0	0	0	0	3.53863154365481	1.73026674807036	1.80991490210513	0	2.98327327667219	3.44459960045271
yidK	5.33015798927755	3.72741799902524	0	0	6.95158216848289	1.41924014244207	6.09250976710816	0	9.09585902379195	7.07726308730961	1.73026674807036	0	0	0	0
yidL	1.33253949731939	11.1822539970757	28.4106755816627	0	16.2203583931267	5.67696056976828	6.09250976710816	8.98469737626329	9.09585902379195	10.6158946309644	6.92106699228143	12.6694043147359	22.9752298028159	2.98327327667219	10.3337988013581
yidP	3.99761849195817	3.72741799902524	0	0	0	0	2.03083658903605	0	0	1.7693157718274	0	1.80991490210513	0	0	0
yidE	70.6245933579276	82.0031959785553	179.934278683864	84.3070786503658	99.6393444149215	46.8349247005883	99.5109928627666	179.693947525266	81.8627312141275	118.544156712436	65.7501364266736	72.3965960842052	153.168198685439	65.6320120867882	84.3926902110914
ibpB	74.6222118498858	41.0015979892777	7737.17398340615	2737.76144880398	83.4189860217947	100.766050113387	97.4801562737305	5714.26753130345	1732.76114403237	178.700892954568	3.46053349614071	7.23965960842052	3699.01199825335	519.089550140961	67.1696922088278
ibpA	198.548385100589	156.55155595906	6581.80650975186	3319.03657002493	312.82119758173	242.690064357594	215.268678437822	6352.18104501814	2087.49964596025	378.633575171064	83.0528039073772	108.594894126308	3538.18538963364	704.052493294637	160.173881421051
yidQ	134.586489229258	74.5483599805049	113.642702326651	70.9954346529396	62.564239516346	147.600974813975	58.8942610820455	89.8469737626329	77.3148017022316	54.8487889266495	122.848939112995	72.3965960842052	61.2672794741756	92.4814715768379	63.7250926083751
yidR	27.9833294437072	44.7290159883029	142.053377908314	48.809361323896	23.1719405616096	25.5463225639573	24.3700390684326	179.693947525266	63.6710131665436	44.2328942956851	25.9540012210554	30.7685533357872	84.2425092769915	20.8829129367053	31.0013964040744
cbrA	0	5.59112699853786	0	22.1860733290436	6.95158216848289	0	4.0616731780721	8.98469737626329	4.54792951189597	3.53863154365481	3.46053349614071	3.61982980421026	0	8.94981983001658	5.16689940067906
dgoT	6.66269748659694	5.59112699853786	47.3511259694379	0	4.63438811232193	2.83848028488414	4.0616731780721	8.98469737626329	4.54792951189597	12.3852104027918	5.19080024421107	5.42974470631539	0	0	1.72229980022635
dgoD	13.3253949731939	3.72741799902524	28.4106755816627	4.43721466580873	2.31719405616096	14.1924014244207	2.03083658903605	8.98469737626329	0	8.84657885913701	1.73026674807036	10.8594894126308	0	11.9330931066888	10.3337988013581
dgoA	1.33253949731939	1.86370899951262	0	0	4.63438811232193	5.67696056976828	10.1541829451803	0	0	1.7693157718274	5.19080024421107	1.80991490210513	0	5.96654655334438	3.44459960045271
dgoK	15.9904739678327	5.59112699853786	9.47022519388757	0	4.63438811232193	11.3539211395366	12.1850195342163	0	9.09585902379195	19.4624734901014	20.7632009768443	10.8594894126308	0	8.94981983001658	10.3337988013581
dgoR	31.9809479356653	20.5007989946388	28.4106755816627	22.1860733290436	27.8063286739316	17.0308817093048	16.2466927122884	8.98469737626329	40.9313656070638	37.1556312083755	34.6053349614071	30.7685533357872	68.9256894084476	17.8996396600332	15.5006982020372
yidX	10.6603159785551	13.0459629965883	56.8213511633254	4.43721466580873	2.31719405616096	2.83848028488414	18.2775293013245	17.9693947525266	13.6437885356879	3.53863154365481	12.1118672364925	7.23965960842052	68.9256894084476	8.94981983001658	6.88919920090542
yidA	43.9738034115398	78.2757779795301	56.8213511633254	66.5582199871309	106.590926583404	34.0617634186097	52.8017513149374	62.892881633843	63.6710131665436	113.236209396954	58.8290694343921	83.256085496836	99.5593291455354	101.431291406855	84.3926902110914
yidB	50.6365008981368	37.2741799902524	28.4106755816627	22.1860733290436	25.4891346177706	53.9311254127987	22.3392024793966	44.9234868813164	4.54792951189597	17.693157718274	34.6053349614071	28.9586384336821	22.9752298028159	17.8996396600332	27.5567968036217
gyrB	434.407876126121	424.925651888878	312.51743139829	745.452063855866	760.039650420796	444.222164584368	434.599030053715	395.326684555585	718.572862879564	826.270465443397	505.237890436544	461.528300036808	268.044347699518	790.567418318131	683.753020689863
recF	63.9618958713307	42.8653069887903	28.4106755816627	53.2465759897047	88.0533741341166	63.8658064098931	48.7400781368653	53.9081842575797	104.602378773607	74.3112624167509	58.8290694343921	59.7271917694693	7.65840993427195	125.297477620232	48.2243944063379
dnaN	179.892832138117	106.231412972219	47.3511259694379	128.679225308453	164.520777987428	177.405017805259	107.634339218911	17.9693947525266	209.204757547215	161.007735236294	159.184540822473	94.1155749094668	22.9752298028159	274.461141453842	155.006982020372
dnaA	335.799953324486	191.9620269498	37.8809007755503	252.921235951097	178.423942324394	323.586752476792	178.713619835173	80.8622763863696	295.615418273238	143.31457751802	344.323082866001	218.999703154721	38.2920496713598	352.026246647319	223.898974029426
rpmH	303.819005388821	253.464423933716	189.404503877751	714.391561195205	366.116660873432	356.229275752959	274.162939519867	260.556223911635	841.366959700755	403.403995976648	411.803486040745	208.14021374209	183.801838422527	942.714355428413	406.46275285342
rnpA	174.56267414884	113.68624897027	37.8809007755503	257.358450616906	166.837972043589	163.212616380838	136.066051465416	71.8775790101063	236.492334618591	185.778156041877	141.881873341769	99.5453196157822	45.9504596056317	492.240090650912	235.955072631011
yidD	58.6317378820531	37.2741799902524	0	110.930366645218	118.176896864209	65.2850465523352	62.9559342601176	0	186.465109987735	84.9271570477154	43.2566687017589	28.9586384336821	22.9752298028159	140.213844003593	110.227187214487
yidC	514.360245965284	546.066736857198	160.993828296089	971.750011812111	894.436905678132	522.280372418682	530.04834973841	269.540921287899	1305.25576991414	1056.28151578096	564.066959870936	380.082129442077	237.41070796243	1321.59006156578	764.701111300501
mnmE	205.211082587186	100.640285973682	47.3511259694379	70.9954346529396	90.3705681902776	218.562981936079	95.4493196846945	26.9540921287899	72.7668721903356	134.467998658883	218.013610256865	133.93370275578	30.6336397370878	155.130210386954	108.50488741426
tnaC	61.2968168766919	59.6386879844039	9.47022519388757	221.860733290436	447.218452839066	42.5772042732621	75.1409537943339	35.9387895050532	136.437885356879	651.108204032484	77.8620036631661	68.776766279995	0	38.7825525967385	103.337988013581
tnaA	964.758596059237	2413.50315436884	1600.468057767	21076.7696625915	18338.2737604579	712.458551505919	4575.47483509823	1617.24552772739	23076.1943433602	21182.2484203177	1631.64154343035	1344.76677226411	643.306434478844	6041.12838526119	5306.4056844974
tnaB	171.897595154201	193.825735949313	94.7022519388757	1175.86188643931	1557.15440574017	93.6698494011766	379.766442149742	170.709250149002	1318.89955844983	2340.80476612765	271.651879447046	191.850979623144	30.6336397370878	337.109880263958	406.46275285342
mdtL	17.3230134651521	9.31854499756311	0	22.1860733290436	6.95158216848289	0	10.1541829451803	0	18.1917180475839	30.0783681210659	6.92106699228143	0	0	14.916366383361	8.61149900113177
yidZ	3.99761849195817	13.0459629965883	18.9404503877751	31.0605026606611	11.5859702808048	12.7731612819786	22.3392024793966	0	22.7396475594799	19.4624734901014	12.1118672364925	14.479319216841	30.6336397370878	20.8829129367053	10.3337988013581
yieE	35.9785664276235	119.277375968808	37.8809007755503	26.6232879948524	113.542508751887	39.738723988378	101.541829451803	44.9234868813164	50.0272246308557	132.698682887055	39.7961352056182	50.6776172589437	61.2672794741756	44.7490991500829	124.005585616298
chrR	111.933317774829	171.461227955161	104.172477132763	102.055937313601	173.789554212072	106.443010683155	168.559436889992	134.770460643949	122.794096821191	240.626944968527	131.500272853347	162.892341189462	84.2425092769915	101.431291406855	179.119179223541
adeP	185.222990127395	26.0919259931767	9.47022519388757	70.9954346529396	20.8547465054487	201.532100226774	26.4008756574687	53.9081842575797	63.6710131665436	19.4624734901014	207.632009768443	23.5288937273667	22.9752298028159	65.6320120867882	31.0013964040744
yieH	11.9928554758745	9.31854499756311	9.47022519388757	13.3116439974262	6.95158216848289	28.3848028488414	20.3083658903605	8.98469737626329	13.6437885356879	17.693157718274	19.0329342287739	9.04957451052565	7.65840993427195	14.916366383361	12.0560986015845
cbrB	3.99761849195817	0	0	13.3116439974262	4.63438811232193	4.25772042732621	4.0616731780721	17.9693947525266	9.09585902379195	5.30794731548221	3.46053349614071	0	0	11.9330931066888	12.0560986015845
cbrC	5.33015798927755	7.45483599805049	37.8809007755503	31.0605026606611	20.8547465054487	12.7731612819786	12.1850195342163	17.9693947525266	4.54792951189597	17.693157718274	3.46053349614071	10.8594894126308	53.6088695399037	20.8829129367053	15.5006982020372
yieK	7.99523698391633	3.72741799902524	0	0	0	2.83848028488414	6.09250976710816	8.98469737626329	4.54792951189597	5.30794731548221	3.46053349614071	0	7.65840993427195	5.96654655334438	5.16689940067906
yieL	3.99761849195817	1.86370899951262	9.47022519388757	0	6.95158216848289	8.51544085465242	2.03083658903605	8.98469737626329	0	1.7693157718274	5.19080024421107	5.42974470631539	7.65840993427195	2.98327327667219	6.88919920090542
bglH	5.33015798927755	7.45483599805049	9.47022519388757	4.43721466580873	4.63438811232193	9.93468099709449	2.03083658903605	0	4.54792951189597	1.7693157718274	1.73026674807036	1.80991490210513	7.65840993427195	2.98327327667219	1.72229980022635
bglB	0	0	9.47022519388757	0	0	1.41924014244207	4.0616731780721	0	0	0	8.65133374035179	0	0	5.96654655334438	8.61149900113177
bglF	2.66507899463878	1.86370899951262	0	13.3116439974262	0	4.25772042732621	0	0	0	0	1.73026674807036	0	15.3168198685439	0	0
bglG	0	1.86370899951262	0	0	0	4.25772042732621	0	8.98469737626329	0	3.53863154365481	1.73026674807036	1.80991490210513	0	2.98327327667219	1.72229980022635
phoU	38.6436454222623	102.503994973194	861.790492643769	133.116439974262	134.397255257336	105.023770540713	87.3259733285502	1168.01065891423	145.533744380671	100.850998994162	24.223734472985	52.4875321610488	1248.32081928633	178.996396600332	111.949487014713
pstB	45.3063429088592	106.231412972219	672.385988766018	186.363015963967	71.8330157409899	90.8313691162925	77.17179038337	1078.16368515159	145.533744380671	79.6192097322331	29.4145347171961	56.1073619652591	1148.76149014079	134.247297450249	144.673183219014
pstA	23.985710951749	89.4580319766058	1117.48657287873	235.172377287863	48.6610751793802	68.1235268372193	95.4493196846945	1176.99535629049	222.848546082903	24.7704208055836	17.3026674807036	41.628042748418	1347.88014843186	178.996396600332	72.3365916095069
pstC	33.3134874329847	91.3217409761184	1600.468057767	270.670094614332	60.2470454601851	127.731612819786	132.004378287343	1689.1231067375	209.204757547215	49.5408416111673	17.3026674807036	50.6776172589437	1784.40951468536	199.879309537037	122.283285816071
pstS	122.593633753384	264.646677930792	7746.64420860004	1424.3459077246	245.622569953062	466.930006863441	345.242220136129	8247.9521914097	1000.54449261711	157.469103692639	53.6382691901811	161.082426287357	8531.46866677895	727.918679508015	483.966243863606
glmS	826.174488338021	833.077922782142	672.385988766018	1291.22946775034	1244.33320815844	905.47521087804	804.211289258277	745.729882229853	1209.74925016433	1351.75724967614	925.692710217641	964.684642822035	582.039155004668	1390.20534692924	1200.44296075777
glmU	378.441217238706	391.37888989765	416.689908531053	585.712335886752	718.330157409899	414.418121593084	418.352337341427	413.296079308111	654.90184971302	812.115939268778	427.375886773378	427.139916896811	467.163005990589	638.420481207849	609.694129280129
atpC	955.430819578002	665.344112826006	767.088240704893	1575.2112063621	1559.47159979633	848.705605180358	645.806035313465	494.158355694481	1800.98008671081	1613.61598390659	1223.29859088574	827.131110262045	467.163005990589	1712.39886080984	1272.77955236728
atpD	3002.21148746058	1731.38566054723	700.79666434768	3332.34821402235	4896.23104066812	2724.94107348877	1655.13182006438	673.852303219747	3720.20634073091	5299.10073662307	3746.02750957232	2448.81486254824	620.331204676028	4746.38778318546	3713.27836928802
atpG	1974.82353502733	1002.67544173779	303.047206204402	1908.00230629775	2996.13191461613	1766.95397734038	940.277340723692	449.234868813164	2201.19788375765	3168.84454734288	2425.83398079464	1502.22936874726	436.529366253501	3090.67111463239	2352.6615271092
atpA	4122.87720470619	2105.99116944926	899.67139341932	3975.74434056462	6036.29051629931	3762.40561761393	1976.00400113208	988.316711388962	4666.17567920527	6826.02024771012	5403.62305422373	3143.82218495661	1110.46944046943	6745.18087855583	4994.66942065643
atpH	1389.83869570412	756.665853802124	255.696080234964	1264.60617975549	1872.29279737806	1294.34700990717	629.559342601176	377.357289803058	1578.1315406279	2225.79924095887	1873.8788881602	1111.28774989255	398.237316582141	2365.73570840105	1637.90711001526
atpF	1603.04501527522	924.39966375826	407.219683337166	1792.63472498673	2199.01715929675	1498.71759041883	834.673838093817	431.265474060638	2264.8688969242	2599.12486881446	2010.56996125776	1326.66762324306	467.163005990589	2798.31033351852	1884.19598144763
atpE	1153.97920467859	659.752985827468	473.511259694379	1158.11302777608	1330.06938823639	1010.49898141875	556.449225395878	350.403197674268	1355.282994545	1548.15130034898	1372.10153121979	955.635068311509	313.99480730515	1924.21126345356	1212.49905935935
atpB	1159.30936266787	888.98919276752	454.570809306604	1237.98289176063	1466.78383754989	1193.58095979378	781.87208677888	584.005329457114	1609.96704721117	1661.38750974593	1434.39113415033	1069.65970714413	543.747105333309	2315.02006269762	1362.33914197905
atpI	274.503136447794	190.098317950287	179.934278683864	310.605026606611	254.891346177706	326.425232761676	190.898639369389	305.479710792952	359.286431439782	279.55189194873	365.086283842845	255.198001196823	245.069117896702	417.658258734107	244.566571632142
rsmG	30.6484084383459	11.1822539970757	0	35.4977173264698	16.2203583931267	22.7078422790731	32.4933854245768	0	77.3148017022316	23.0011050337562	20.7632009768443	5.42974470631539	15.3168198685439	32.8160060433941	36.1682958047534
mnmG	131.921410234619	143.505592962472	104.172477132763	279.54452394595	152.934807706624	137.666293816881	154.34358076674	116.801065891423	345.642642904094	155.699787920811	192.05960903581	103.165149419992	160.826608619711	322.193513880597	173.952279822862
mioC	91.9452253150378	83.866904978068	113.642702326651	110.930366645218	60.2470454601851	92.2506092587345	99.5109928627666	116.801065891423	172.821321452047	69.0033151012687	89.9738708996586	50.6776172589437	114.876149014079	170.046576770315	74.0588914097332
asnC	17.3230134651521	11.1822539970757	37.8809007755503	53.2465759897047	6.95158216848289	15.6116415668628	18.2775293013245	116.801065891423	27.2875770713758	24.7704208055836	10.3816004884221	0	68.9256894084476	17.8996396600332	12.0560986015845
asnA	63.9618958713307	149.09671996101	3219.87656592178	6096.73295082119	861.996188891879	72.3812472645456	272.132102930831	3081.75120005831	5048.20175820453	1086.35988390203	114.197605372644	112.214723930518	2504.30004850693	2004.75964192371	781.924109302765
viaA	82.6174488338021	44.7290159883029	37.8809007755503	57.6837906555134	27.8063286739316	59.6080859825669	40.616731780721	44.9234868813164	31.8355065832718	58.3874204703043	51.9080024421107	32.5784682378924	0	35.7992793200663	20.6675976027163
ravA	79.9523698391633	52.1838519863534	56.8213511633254	39.9349319922785	48.6610751793802	95.0890895436187	44.6784049587932	53.9081842575797	45.4792951189597	90.2351043631976	86.5133374035179	68.776766279995	68.9256894084476	38.7825525967385	46.5020946061116
kup	65.29443536865	48.4564339873282	28.4106755816627	53.2465759897047	62.564239516346	73.8004874069876	60.9250976710816	8.98469737626329	45.4792951189597	60.1567362421317	84.7830706554475	30.7685533357872	30.6336397370878	95.4647448535101	55.1135936072433
rbsD	562.331667868782	143.505592962472	66.291576357213	221.860733290436	169.15516609975	408.741161023316	134.035214876379	80.8622763863696	286.519559249446	276.013260405075	551.955092634444	363.792895323131	30.6336397370878	301.310600943891	237.677372431237
rbsA	137.251568223897	156.55155595906	28.4106755816627	159.739727969114	104.273732527243	134.827813531997	85.2951367395142	26.9540921287899	204.656828035319	210.548576847461	124.579205861066	325.784682378923	45.9504596056317	181.979669877004	117.116386415392
rbsC	234.526951528212	74.5483599805049	28.4106755816627	155.302513303305	171.472360155911	178.824257947701	77.17179038337	53.9081842575797	200.108898523423	237.088313424872	278.572946439328	258.817831001034	38.2920496713598	158.113483663626	142.950883418787
rbsB	1183.29507361962	618.75138783819	246.225855041077	878.568503830128	1279.09111900085	956.567856005955	538.171696094554	224.617434406582	1437.14572575913	1726.85219330355	1425.73980040997	1310.37838912411	122.534558948351	1106.79438564538	997.211584331059
rbsK	245.187267506768	95.0491589751437	66.291576357213	159.739727969114	259.525734290028	168.889576950606	91.3876465066223	35.9387895050532	159.177532916359	398.096048661166	268.191345950905	235.288937273667	30.6336397370878	181.979669877004	179.119179223541
rbsR	65.29443536865	22.3645079941515	47.3511259694379	22.1860733290436	53.2954632917022	32.6425232761676	28.4317122465047	8.98469737626329	68.2189426784396	77.8498939604057	50.1777356940404	36.1982980421026	15.3168198685439	44.7490991500829	39.6128954052062
hsrA	35.9785664276235	22.3645079941515	75.7618015511006	39.9349319922785	27.8063286739316	24.1270824215152	34.5242220136129	107.816368515159	36.3834360951678	47.7715258393399	39.7961352056182	25.3388086294718	30.6336397370878	29.8327327667219	44.7797948058852
yieP	95.942843806996	78.2757779795301	160.993828296089	88.7442933161745	99.6393444149215	70.9620071221035	71.0792806162618	80.8622763863696	68.2189426784396	99.0816832223346	79.5922704112364	56.1073619652591	183.801838422527	38.7825525967385	93.0041892122231
hdfR	23.985710951749	70.8209419814796	123.112927520538	35.4977173264698	44.0266870670583	34.0617634186097	64.9867708491537	71.8775790101063	50.0272246308557	69.0033151012687	31.1448014652664	32.5784682378924	107.217739079807	44.7490991500829	75.7811912099596
yifE	214.538859068422	229.236206940052	634.505087990467	221.860733290436	166.837972043589	217.143741793637	182.775293013245	799.638066487433	263.779911689967	222.933787250253	273.382146195116	162.892341189462	750.524173558651	214.795675920398	179.119179223541
yifB	6.66269748659694	3.72741799902524	9.47022519388757	0	6.95158216848289	4.25772042732621	6.09250976710816	0	0	5.30794731548221	1.73026674807036	3.61982980421026	7.65840993427195	5.96654655334438	3.44459960045271
ilvL	67.9595143632888	102.503994973194	217.815179459414	48.809361323896	41.7094930108974	51.0926451279145	89.3568099175863	206.648039654056	45.4792951189597	79.6192097322331	86.5133374035179	47.0577874547334	122.534558948351	56.6821922567716	86.1149900113177
ilvX	3.99761849195817	20.5007989946388	75.7618015511006	26.6232879948524	11.5859702808048	15.6116415668628	36.5550586026489	53.9081842575797	4.54792951189597	7.07726308730961	3.46053349614071	3.61982980421026	15.3168198685439	11.9330931066888	15.5006982020372
ilvM	5.33015798927755	1.86370899951262	0	0	11.5859702808048	2.83848028488414	14.2158561232524	0	0	7.07726308730961	1.73026674807036	3.61982980421026	0	2.98327327667219	6.88919920090542
ilvE	39.9761849195817	74.5483599805049	56.8213511633254	53.2465759897047	95.0049563025995	51.0926451279145	87.3259733285502	107.816368515159	81.8627312141275	100.850998994162	53.6382691901811	61.5371066715744	45.9504596056317	50.7156457034273	84.3926902110914
ilvD	73.2896723525664	70.8209419814796	160.993828296089	44.3721466580873	162.203583931267	61.027326125009	87.3259733285502	134.770460643949	59.1230836546477	161.007735236294	81.3225371593068	72.3965960842052	107.217739079807	50.7156457034273	103.337988013581
ilvA	33.3134874329847	44.7290159883029	28.4106755816627	53.2465759897047	97.3221503587605	32.6425232761676	62.9559342601176	44.9234868813164	54.5751541427517	102.620314765989	27.6842679691257	70.5866811821001	53.6088695399037	44.7490991500829	55.1135936072433
ilvY	38.6436454222623	16.7733809956136	85.2320267449882	57.6837906555134	34.7579108424145	29.8040429912835	16.2466927122884	26.9540921287899	22.7396475594799	12.3852104027918	36.3356017094775	21.7189788252616	68.9256894084476	41.7658258734107	27.5567968036217
ilvC	33.3134874329847	29.8193439922019	85.2320267449882	35.4977173264698	30.1235227300925	18.4501218517469	10.1541829451803	80.8622763863696	22.7396475594799	30.0783681210659	19.0329342287739	25.3388086294718	30.6336397370878	20.8829129367053	41.3351952054325
ppiC	39.9761849195817	48.4564339873282	75.7618015511006	48.809361323896	34.7579108424145	36.9002437034938	44.6784049587932	62.892881633843	59.1230836546477	61.9260520139591	38.0658684575479	30.7685533357872	15.3168198685439	65.6320120867882	13.7783984018108
rep	54.6341193900949	87.5943229770932	94.7022519388757	70.9954346529396	50.9782692355412	39.738723988378	69.0484440272258	62.892881633843	127.342026333087	54.8487889266495	83.0528039073772	47.0577874547334	76.5840993427195	92.4814715768379	31.0013964040744
gpp	170.565055656882	199.41686294785	66.291576357213	173.05137196654	238.670987784579	158.954895953512	239.638717506254	71.8775790101063	191.013039499631	291.937102351522	136.691073097558	226.239362763141	153.168198685439	226.728769027087	211.842875427842
rhlB	321.142018853973	538.611900859148	284.106755816627	461.470325244108	579.298514040241	337.779153901213	418.352337341427	215.632737030319	409.313656070638	707.726308730961	375.467884331268	468.767959645229	298.677987436606	522.072823417634	480.521644263153
trxA	451.730889591273	676.526366823082	530.332610857704	572.400691889326	621.008007051138	447.060644869252	548.325879039734	413.296079308111	509.368105332349	640.49230940152	515.619490924966	557.45378984838	375.262086779326	453.457538054173	616.583328481035
rho	703.580854584637	633.661059834291	198.874729071639	723.265990526822	1063.59207177788	800.451440337327	794.057106313096	305.479710792952	736.764580927148	1165.97909363426	769.968702891309	620.80081142206	283.361167568062	1118.72747875207	780.201809502539
wecA	125.258712748023	169.597518955649	179.934278683864	181.925801298158	206.230270998326	93.6698494011766	174.6519466571	278.525618664162	245.588193642383	146.853209061674	136.691073097558	103.165149419992	176.143428488255	220.762222473742	125.727885416524
wzzE	129.256331239981	232.963624939078	189.404503877751	248.484021285289	234.036599672257	117.796931822692	255.885410218543	170.709250149002	213.752687059111	258.320102686801	107.276538380362	217.189788252616	176.143428488255	229.712042303759	246.288871432369
wecB	95.942843806996	246.009587935666	56.8213511633254	119.804795976836	231.719405616096	105.023770540713	245.731227273362	53.9081842575797	136.437885356879	291.937102351522	100.355471388081	173.751830602093	45.9504596056317	211.812402643726	273.84566823599
