## Supplementary material for "Ceragenins and antimicrobial peptides kill bacteria through distinct mechanisms": Data Set S1 (part 2 of 3)

### Sheet: Normalized counts (continued)
Gene	Untreated	Colistin	CSA13	CSA131	LL37	Untreated	Colistin	CSA13	CSA131	LL37	Untreated	Colistin	CSA13	CSA131	LL37
wecC	97.2753833043154	236.691042938103	47.3511259694379	124.242010642644	340.627526255662	106.443010683155	190.898639369389	26.9540921287899	200.108898523423	288.398470807867	114.197605372644	171.941915699987	68.9256894084476	202.862582813709	284.179467037349
rffG	77.2872908445245	188.234608950775	37.8809007755503	128.679225308453	166.837972043589	70.9620071221035	134.035214876379	26.9540921287899	118.246167309295	268.935997317765	95.1646711438697	123.074213343149	84.2425092769915	140.213844003593	218.732074628747
rffH	61.2968168766919	119.277375968808	28.4106755816627	110.930366645218	238.670987784579	72.3812472645456	121.850195342163	44.9234868813164	100.054449261711	161.007735236294	83.0528039073772	114.024638832623	53.6088695399037	143.197117280265	173.952279822862
wecD	30.6484084383459	52.1838519863534	0	17.7488586632349	85.7361800779557	34.0617634186097	69.0484440272258	26.9540921287899	63.6710131665436	90.2351043631976	32.8750682133368	63.3470215736796	7.65840993427195	50.7156457034273	98.1710886129022
wecE	67.9595143632888	156.55155595906	28.4106755816627	93.1815079819833	183.058330436716	85.1544085465242	123.881031931199	71.8775790101063	50.0272246308557	130.929367115228	64.0198696786032	110.404809028413	91.9009192112634	122.31420434356	175.674579623088
wzxE	50.6365008981368	89.4580319766058	66.291576357213	44.3721466580873	111.225314695726	61.027326125009	85.2951367395142	17.9693947525266	31.8355065832718	100.850998994162	58.8290694343921	57.9172768673642	30.6336397370878	59.6654655334438	93.0041892122231
wecF	49.3039614008174	89.4580319766058	28.4106755816627	57.6837906555134	92.6877622464386	65.2850465523352	91.3876465066223	35.9387895050532	50.0272246308557	92.004420135025	46.7172021978996	76.0164258884155	68.9256894084476	68.6152853634604	86.1149900113177
wzyE	38.6436454222623	57.7749789848913	113.642702326651	31.0605026606611	60.2470454601851	39.738723988378	26.4008756574687	17.9693947525266	40.9313656070638	54.8487889266495	38.0658684575479	36.1982980421026	30.6336397370878	62.648738810116	39.6128954052062
wecG	27.9833294437072	24.2282169936641	9.47022519388757	26.6232879948524	41.7094930108974	45.4156845581462	30.4625488355408	35.9387895050532	13.6437885356879	47.7715258393399	10.3816004884221	30.7685533357872	15.3168198685439	35.7992793200663	24.112197203169
yifK	70.6245933579276	83.866904978068	132.583152714426	102.055937313601	95.0049563025995	97.9275698285028	121.850195342163	161.724552772739	90.9585902379195	99.0816832223346	74.4014701670254	70.5866811821001	160.826608619711	74.5818319168048	74.0588914097332
aslB	7.99523698391633	22.3645079941515	0	4.43721466580873	13.9031643369658	15.6116415668628	24.3700390684326	8.98469737626329	4.54792951189597	12.3852104027918	6.92106699228143	27.148723531577	7.65840993427195	8.94981983001658	10.3337988013581
aslA	15.9904739678327	29.8193439922019	18.9404503877751	0	6.95158216848289	8.51544085465242	30.4625488355408	0	4.54792951189597	17.693157718274	1.73026674807036	10.8594894126308	7.65840993427195	0	17.2229980022635
hemY	269.172978458517	249.737005934691	94.7022519388757	341.665529267272	289.649257020121	309.394351052371	266.039593163723	197.663342277792	318.355065832718	396.326732889338	299.336147416172	235.288937273667	199.118658291071	280.427688007186	315.180863441423
hemX	281.165833934391	191.9620269498	160.993828296089	283.981738611758	417.094930108974	316.490551764582	194.960312547461	116.801065891423	272.875770713758	376.864259399237	278.572946439328	266.057490609454	99.5593291455354	235.678588857103	277.290267836443
hemD	118.596015261426	117.413666969295	179.934278683864	75.4326493187483	143.66603148198	80.896688119198	95.4493196846945	161.724552772739	127.342026333087	132.698682887055	145.34240683791	121.264298441044	61.2672794741756	95.4647448535101	93.0041892122231
hemC	205.211082587186	208.735407945414	246.225855041077	292.856167943376	252.574152121545	195.855139657006	217.299515026858	269.540921287899	259.231982178071	295.475733895176	200.710942776161	266.057490609454	199.118658291071	193.912762983692	196.342177225804
cyaA	401.094388693136	560.976408853299	407.219683337166	403.786534588594	410.143347940491	361.906236322728	467.092415478292	548.066539952061	391.121938023054	410.481259063958	465.441755230926	515.825747099962	505.455055661949	534.005916524322	518.412239868133
cyaY	33.3134874329847	16.7733809956136	56.8213511633254	44.3721466580873	32.4407167862535	49.6734049854724	28.4317122465047	53.9081842575797	36.3834360951678	30.0783681210659	41.5264019536886	36.1982980421026	15.3168198685439	29.8327327667219	36.1682958047534
yifL	63.9618958713307	83.866904978068	132.583152714426	119.804795976836	106.590926583404	63.8658064098931	44.6784049587932	71.8775790101063	90.9585902379195	136.23731443071	62.2896029305329	92.3056600073617	99.5593291455354	107.397837960199	106.782587614034
dapF	165.234897667604	190.098317950287	284.106755816627	159.739727969114	238.670987784579	185.920458659911	219.330351615894	170.709250149002	263.779911689967	291.937102351522	243.96761147792	206.330298839985	160.826608619711	196.896036260365	284.179467037349
yigA	77.2872908445245	156.55155595906	28.4106755816627	102.055937313601	220.133435335292	106.443010683155	127.942705109271	80.8622763863696	100.054449261711	240.626944968527	110.737071876503	124.884128245254	84.2425092769915	71.5985586401326	155.006982020372
xerC	102.605541293593	124.868502967346	37.8809007755503	97.618722647792	196.961494773682	105.023770540713	144.18939782156	71.8775790101063	122.794096821191	235.318997653045	100.355471388081	133.93370275578	76.5840993427195	59.6654655334438	201.509076626483
yigB	70.6245933579276	124.868502967346	0	44.3721466580873	85.7361800779557	65.2850465523352	64.9867708491537	53.9081842575797	81.8627312141275	152.161156377157	65.7501364266736	63.3470215736796	45.9504596056317	83.5316517468214	101.615688213355
uvrD	134.586489229258	152.824137960035	56.8213511633254	230.735162622054	176.106748268233	144.762494529091	166.528600300956	116.801065891423	154.629603404463	139.775945974365	145.34240683791	126.694043147359	99.5593291455354	158.113483663626	151.562382419919
yigE	3.99761849195817	5.59112699853786	0	13.3116439974262	0	2.83848028488414	0	0	4.54792951189597	1.7693157718274	3.46053349614071	1.80991490210513	15.3168198685439	2.98327327667219	1.72229980022635
corA	163.902358170285	128.595920966371	359.868557367728	177.488586632349	108.908120639565	133.408573389555	121.850195342163	278.525618664162	222.848546082903	107.928262081472	185.138542043528	153.842766678936	313.99480730515	340.09315354063	93.0041892122231
yigF	0	11.1822539970757	0	0	4.63438811232193	1.41924014244207	6.09250976710816	0	0	0	0	1.80991490210513	0	0	3.44459960045271
yigG	0	3.72741799902524	0	4.43721466580873	2.31719405616096	0	0	0	0	0	1.73026674807036	0	0	0	0
rarD	35.9785664276235	16.7733809956136	94.7022519388757	31.0605026606611	23.1719405616096	18.4501218517469	24.3700390684326	0	36.3834360951678	30.0783681210659	31.1448014652664	10.8594894126308	38.2920496713598	20.8829129367053	27.5567968036217
yigI	35.9785664276235	61.5023969839165	246.225855041077	57.6837906555134	37.0751048985754	52.5118852703566	42.6475683697571	179.693947525266	72.7668721903356	47.7715258393399	38.0658684575479	38.0082129442077	130.192968882623	53.6989189800995	37.8905956049798
pldA	55.9666588874143	111.822539970757	66.291576357213	57.6837906555134	173.789554212072	61.027326125009	93.4184830956584	62.892881633843	40.9313656070638	132.698682887055	83.0528039073772	90.4957451052565	61.2672794741756	122.31420434356	132.617084617429
recQ	75.9547513472052	111.822539970757	9.47022519388757	31.0605026606611	88.0533741341166	83.7351684040821	91.3876465066223	26.9540921287899	100.054449261711	138.006630202537	103.816004884221	86.8759153010463	53.6088695399037	205.845856090381	74.0588914097332
rhtC	34.6460269303041	27.9556349926893	9.47022519388757	0	9.26877622464386	34.0617634186097	22.3392024793966	44.9234868813164	31.8355065832718	14.1545261746192	31.1448014652664	0	38.2920496713598	23.8661862133775	20.6675976027163
rhtB	2.66507899463878	11.1822539970757	18.9404503877751	4.43721466580873	0	1.41924014244207	4.0616731780721	17.9693947525266	9.09585902379195	1.7693157718274	1.73026674807036	14.479319216841	15.3168198685439	2.98327327667219	8.61149900113177
pldB	149.244423699772	85.7306139775806	75.7618015511006	88.7442933161745	71.8330157409899	158.954895953512	64.9867708491537	107.816368515159	100.054449261711	79.6192097322331	153.993740578262	108.594894126308	84.2425092769915	110.381111236871	93.0041892122231
yigL	82.6174488338021	76.4120689800175	47.3511259694379	48.809361323896	46.3438811232193	95.0890895436187	52.8017513149374	35.9387895050532	81.8627312141275	69.0033151012687	74.4014701670254	88.6858302031514	30.6336397370878	65.6320120867882	75.7811912099596
yigM	6.66269748659694	18.6370899951262	37.8809007755503	70.9954346529396	27.8063286739316	7.09620071221035	26.4008756574687	53.9081842575797	54.5751541427517	40.6942627520303	24.223734472985	18.0991490210513	0	56.6821922567716	34.4459960045271
metR	15.9904739678327	7.45483599805049	0	17.7488586632349	11.5859702808048	7.09620071221035	4.0616731780721	0	13.6437885356879	7.07726308730961	29.4145347171961	5.42974470631539	7.65840993427195	8.94981983001658	6.88919920090542
metE	21.3206319571102	13.0459629965883	9.47022519388757	13.3116439974262	30.1235227300925	24.1270824215152	26.4008756574687	53.9081842575797	18.1917180475839	26.539736577411	27.6842679691257	12.6694043147359	15.3168198685439	20.8829129367053	18.9452978024899
ysgA	150.576963197091	154.687846959548	132.583152714426	48.809361323896	164.520777987428	175.985777662817	138.096888054452	188.678644901529	31.8355065832718	184.00884027005	121.118672364925	188.231149818934	145.509788751167	74.5818319168048	222.1766742292
udp	449.065810596634	577.749789848913	227.285404653302	417.09817858602	804.066337487855	401.644960311106	664.083564614789	305.479710792952	391.121938023054	778.498939604057	335.671749125649	437.999406309442	329.311627173694	399.758619074074	978.266286528569
rmuC	41.3087244169011	61.5023969839165	9.47022519388757	39.9349319922785	74.1502097971509	39.738723988378	48.7400781368653	98.8316711388962	50.0272246308557	107.928262081472	39.7961352056182	76.0164258884155	22.9752298028159	38.7825525967385	53.391293807017
ubiE	214.538859068422	216.190243943464	246.225855041077	248.484021285289	231.719405616096	177.405017805259	188.867802780353	224.617434406582	236.492334618591	323.784786244415	221.474143753006	228.049277665246	130.192968882623	187.946216430348	253.178070633274
ubiJ	123.926173250703	126.732211966858	75.7618015511006	88.7442933161745	164.520777987428	90.8313691162925	77.17179038337	206.648039654056	140.985814868775	189.316787585532	110.737071876503	88.6858302031514	107.217739079807	110.381111236871	156.729281820598
ubiB	106.603159785551	154.687846959548	85.2320267449882	181.925801298158	199.278688829843	136.247053674439	140.127724643488	71.8775790101063	213.752687059111	304.322312754313	129.770006105277	139.363447462095	91.9009192112634	155.130210386954	198.064477026031
tatA	110.600778277509	102.503994973194	189.404503877751	70.9954346529396	127.445673088853	93.6698494011766	69.0484440272258	170.709250149002	218.300616571007	194.624734901014	134.960806349488	114.024638832623	130.192968882623	173.029850046987	149.840082619693
tatB	139.916647218536	143.505592962472	132.583152714426	217.423518624628	185.375524492877	144.762494529091	101.541829451803	116.801065891423	200.108898523423	260.089418458628	153.993740578262	112.214723930518	137.851378816895	223.745495750414	180.841479023767
tatC	97.2753833043154	108.095121971732	142.053377908314	190.800230629775	183.058330436716	92.2506092587345	121.850195342163	197.663342277792	150.081673892567	176.93157718274	84.7830706554475	94.1155749094668	245.069117896702	190.92948970702	156.729281820598
tatD	30.6484084383459	26.0919259931767	0	44.3721466580873	39.3922989547364	17.0308817093048	22.3392024793966	35.9387895050532	13.6437885356879	21.2317892619288	24.223734472985	14.479319216841	45.9504596056317	23.8661862133775	49.9466942065643
rfaH	18.6555529624714	24.2282169936641	47.3511259694379	31.0605026606611	16.2203583931267	35.4810035610517	40.616731780721	62.892881633843	31.8355065832718	21.2317892619288	38.0658684575479	14.479319216841	30.6336397370878	41.7658258734107	24.112197203169
ubiD	329.137255837889	231.099915939565	359.868557367728	292.856167943376	426.363706333617	306.555870767487	249.792900451434	422.280776684375	363.834360951678	557.334468125632	382.388951323549	338.454086693659	359.945266910782	298.327327667219	380.628255850024
fre	223.866635549657	169.597518955649	179.934278683864	235.172377287863	210.864659110648	217.143741793637	134.035214876379	98.8316711388962	209.204757547215	320.24615470076	263.000545706694	171.941915699987	130.192968882623	196.896036260365	234.232772830784
fadA	283.83091292903	745.483599805048	47.3511259694379	22.1860733290436	268.794510514672	219.982222078521	597.065957176599	35.9387895050532	40.9313656070638	281.321207720557	249.158411722131	999.073025962032	61.2672794741756	98.4480181301823	227.343573629879
fadB	643.616577205265	1867.43641751165	236.755629847189	44.3721466580873	766.991232589279	586.146178828575	1490.63405635246	89.8469737626329	104.602378773607	888.196517457356	541.573492146022	2510.35196921982	168.485018553983	232.695315580431	690.642219890768
pepQ	450.398350093953	430.516778887416	577.683736827142	514.716901233812	785.528785038567	410.160401165758	377.735605560706	449.234868813164	586.682907034581	797.961413094159	496.586556696193	472.387789449439	382.920496713598	405.725165627418	764.701111300501
yigZ	91.9452253150378	109.958830971245	160.993828296089	57.6837906555134	173.789554212072	117.796931822692	93.4184830956584	62.892881633843	86.4106607260235	164.546366779948	95.1646711438697	104.975064322098	130.192968882623	83.5316517468214	125.727885416524
trkH	86.6150673257603	89.4580319766058	56.8213511633254	84.3070786503658	115.859702808048	114.958451537808	148.251070999632	170.709250149002	81.8627312141275	138.006630202537	86.5133374035179	103.165149419992	99.5593291455354	107.397837960199	130.894784817203
hemG	67.9595143632888	83.866904978068	85.2320267449882	62.1210053213222	67.198627628668	55.3503655552407	73.1101172052979	89.8469737626329	50.0272246308557	67.2339993294413	51.9080024421107	43.4379576505231	99.5593291455354	59.6654655334438	44.7797948058852
mobB	13.3253949731939	27.9556349926893	28.4106755816627	13.3116439974262	25.4891346177706	15.6116415668628	18.2775293013245	53.9081842575797	13.6437885356879	23.0011050337562	19.0329342287739	18.0991490210513	45.9504596056317	17.8996396600332	18.9452978024899
mobA	21.3206319571102	24.2282169936641	66.291576357213	13.3116439974262	32.4407167862535	32.6425232761676	36.5550586026489	44.9234868813164	31.8355065832718	21.2317892619288	22.4934677249146	25.3388086294718	45.9504596056317	26.8494594900497	29.279096603848
yihD	51.9690403954562	106.231412972219	75.7618015511006	79.8698639845571	60.2470454601851	36.9002437034938	75.1409537943339	89.8469737626329	109.150308285503	86.6964728195427	44.9869354498293	74.2065109863103	145.509788751167	56.6821922567716	49.9466942065643
srkA	113.265857272148	400.697434895214	151.523603102201	150.865298637497	437.949676614422	95.0890895436187	337.118873779985	269.540921287899	195.560969011527	417.558522151267	133.230539601418	195.470809427354	298.677987436606	208.829129367053	330.68156164346
dsbA	258.512662479961	676.526366823082	596.624187214917	479.219183907342	873.582159172683	242.690064357594	651.898545080573	718.775790101063	436.601233142014	693.571782556342	257.809745462483	434.379576505231	382.920496713598	387.825525967385	725.088215895295
yihF	3.99761849195817	11.1822539970757	18.9404503877751	0	11.5859702808048	0	20.3083658903605	26.9540921287899	4.54792951189597	5.30794731548221	0	3.61982980421026	22.9752298028159	14.916366383361	3.44459960045271
yihG	3.99761849195817	5.59112699853786	0	8.87442933161745	4.63438811232193	18.4501218517469	2.03083658903605	0	18.1917180475839	7.07726308730961	8.65133374035179	3.61982980421026	0	23.8661862133775	1.72229980022635
polA	314.479321367376	344.786164909835	378.809007755503	403.786534588594	597.836066489529	343.456114470981	300.563815177336	413.296079308111	491.176387284765	700.649045643652	368.546817338986	374.652384735762	329.311627173694	372.909159584024	616.583328481035
yihA	74.6222118498858	119.277375968808	284.106755816627	235.172377287863	118.176896864209	66.7042866947773	95.4493196846945	251.571526535372	186.465109987735	107.928262081472	109.006805128433	114.024638832623	160.826608619711	155.130210386954	105.060287813808
yihI	111.933317774829	76.4120689800175	208.344954265527	97.618722647792	97.3221503587605	76.6389676918718	99.5109928627666	206.648039654056	72.7668721903356	86.6964728195427	119.388405616855	77.8263407905206	153.168198685439	98.4480181301823	110.227187214487
hemN	137.251568223897	141.641883962959	142.053377908314	119.804795976836	208.547465054487	144.762494529091	178.713619835173	107.816368515159	154.629603404463	164.546366779948	153.993740578262	197.280724329459	245.069117896702	119.330931066888	129.172485016977
yshB	98.6079228016348	24.2282169936641	28.4106755816627	75.4326493187483	16.2203583931267	70.9620071221035	28.4317122465047	53.9081842575797	40.9313656070638	30.0783681210659	128.039739357206	85.0660003989411	45.9504596056317	92.4814715768379	32.7236962043007
glnG	101.273001796274	39.137888989765	56.8213511633254	128.679225308453	64.881433572507	75.2197275494297	32.4933854245768	53.9081842575797	81.8627312141275	77.8498939604057	155.724007326332	43.4379576505231	53.6088695399037	65.6320120867882	62.0027928081488
glnL	97.2753833043154	37.2741799902524	18.9404503877751	93.1815079819833	69.5158216848289	105.023770540713	44.6784049587932	26.9540921287899	54.5751541427517	67.2339993294413	131.500272853347	41.628042748418	22.9752298028159	47.7323724267551	53.391293807017
glnA	1449.80297308349	423.061942889365	350.39833217384	976.18722647792	741.502097971509	1278.7353683403	302.594651766372	314.464408169215	1187.00960260485	907.658990947458	2330.66930965077	611.751236911534	245.069117896702	727.918679508015	852.538401112045
typA	574.324523344657	497.61030286987	274.63653062274	883.005718495937	678.937858455162	588.984659113459	493.493291135761	251.571526535372	1059.66757627176	668.801361750758	685.185632235861	628.04047103048	352.28685697651	1345.45624777916	854.260700912272
yihL	5.33015798927755	9.31854499756311	0	8.87442933161745	9.26877622464386	2.83848028488414	6.09250976710816	26.9540921287899	4.54792951189597	33.6169996647207	5.19080024421107	0	15.3168198685439	2.98327327667219	0
yihM	22.6531714544296	11.1822539970757	18.9404503877751	4.43721466580873	11.5859702808048	21.288602136631	24.3700390684326	17.9693947525266	13.6437885356879	31.8476838928933	13.8421339845629	18.0991490210513	0	17.8996396600332	13.7783984018108
yihN	3.99761849195817	1.86370899951262	9.47022519388757	13.3116439974262	9.26877622464386	8.51544085465242	6.09250976710816	8.98469737626329	4.54792951189597	31.8476838928933	19.0329342287739	14.479319216841	0	2.98327327667219	0
ompL	0	0	0	0	0	1.41924014244207	4.0616731780721	0	0	0	3.46053349614071	3.61982980421026	7.65840993427195	2.98327327667219	0
yihO	9.32777648123572	5.59112699853786	9.47022519388757	0	0	2.83848028488414	2.03083658903605	0	4.54792951189597	1.7693157718274	3.46053349614071	1.80991490210513	22.9752298028159	2.98327327667219	0
yihP	1.33253949731939	1.86370899951262	18.9404503877751	0	6.95158216848289	1.41924014244207	0	0	0	0	0	1.80991490210513	30.6336397370878	2.98327327667219	0
yihQ	1.33253949731939	11.1822539970757	28.4106755816627	8.87442933161745	11.5859702808048	4.25772042732621	4.0616731780721	98.8316711388962	0	3.53863154365481	13.8421339845629	3.61982980421026	76.5840993427195	5.96654655334438	5.16689940067906
yihR	3.99761849195817	0	0	0	4.63438811232193	2.83848028488414	0	0	0	1.7693157718274	1.73026674807036	1.80991490210513	7.65840993427195	0	3.44459960045271
yihS	6.66269748659694	5.59112699853786	9.47022519388757	13.3116439974262	20.8547465054487	17.0308817093048	10.1541829451803	17.9693947525266	13.6437885356879	14.1545261746192	12.1118672364925	14.479319216841	0	11.9330931066888	12.0560986015845
yihT	6.66269748659694	1.86370899951262	0	8.87442933161745	6.95158216848289	5.67696056976828	8.12334635614421	0	4.54792951189597	5.30794731548221	12.1118672364925	7.23965960842052	0	0	5.16689940067906
yihU	5.33015798927755	5.59112699853786	0	0	0	7.09620071221035	2.03083658903605	0	4.54792951189597	5.30794731548221	6.92106699228143	1.80991490210513	0	5.96654655334438	1.72229980022635
yihV	11.9928554758745	14.909671996101	9.47022519388757	4.43721466580873	2.31719405616096	14.1924014244207	4.0616731780721	8.98469737626329	4.54792951189597	12.3852104027918	22.4934677249146	12.6694043147359	7.65840993427195	5.96654655334438	3.44459960045271
yihW	73.2896723525664	57.7749789848913	47.3511259694379	70.9954346529396	83.4189860217947	61.027326125009	52.8017513149374	17.9693947525266	36.3834360951678	74.3112624167509	58.8290694343921	59.7271917694693	15.3168198685439	38.7825525967385	34.4459960045271
yihX	181.225371635437	149.09671996101	227.285404653302	84.3070786503658	141.348837425819	167.470336808164	121.850195342163	224.617434406582	140.985814868775	215.856524162943	141.881873341769	126.694043147359	145.509788751167	74.5818319168048	158.451581620825
yihY	183.890450630076	78.2757779795301	56.8213511633254	35.4977173264698	171.472360155911	122.054652250018	99.5109928627666	53.9081842575797	59.1230836546477	155.699787920811	136.691073097558	112.214723930518	68.9256894084476	47.7323724267551	103.337988013581
dtd	94.6103043096766	128.595920966371	66.291576357213	62.1210053213222	97.3221503587605	73.8004874069876	75.1409537943339	62.892881633843	68.2189426784396	168.084998323603	79.5922704112364	90.4957451052565	61.2672794741756	80.5483784701492	67.1696922088278
yiiD	165.234897667604	139.778174963447	94.7022519388757	115.367581311027	206.230270998326	183.081978375027	156.374417355776	161.724552772739	118.246167309295	203.471313760151	160.914807570543	150.222936874726	168.485018553983	83.5316517468214	232.510473030558
yiiE	3.99761849195817	0	0	0	0	1.41924014244207	2.03083658903605	0	0	0	0	0	0	0	0
yiiF	3.99761849195817	5.59112699853786	9.47022519388757	0	0	2.83848028488414	16.2466927122884	0	13.6437885356879	1.7693157718274	6.92106699228143	3.61982980421026	15.3168198685439	0	0
fdhE	394.431691206539	298.193439922019	104.172477132763	354.977173264698	451.852840951388	350.552315183191	259.947083396615	143.755158020213	309.259206808926	553.795836581977	418.724553033026	228.049277665246	84.2425092769915	357.992793200663	320.347762842102
fdoI	791.528461407717	369.014381903499	151.523603102201	754.326493187483	718.330157409899	698.266150081498	473.1849252454	251.571526535372	777.695946534212	874.041991282737	785.541103623942	490.48693847049	145.509788751167	569.805195844389	683.753020689863
fdoH	1379.17837972557	665.344112826006	312.51743139829	1171.4246717735	1235.06443193379	1284.41232891007	727.039498874907	395.326684555585	1227.94096821191	1604.76940504745	1448.23326813489	722.156045939947	313.99480730515	993.43000113184	1157.38546575211
fdoG	5536.70161136206	2592.41921832206	1108.01634768485	3549.77173264698	5063.06901271171	5175.96879948623	2733.50604884253	1230.90354054807	4388.75197897962	6077.59967622713	5969.42028084273	3176.4006531945	1064.5189808638	3600.81084494334	4651.93176041138
fdhD	50.6365008981368	65.2298149829417	75.7618015511006	62.1210053213222	41.7094930108974	48.2541648430304	48.7400781368653	152.739855396476	18.1917180475839	38.9249469802029	32.8750682133368	30.7685533357872	61.2672794741756	44.7490991500829	34.4459960045271
yiiG	1.33253949731939	1.86370899951262	0	17.7488586632349	0	4.25772042732621	4.0616731780721	0	0	3.53863154365481	0	0	7.65840993427195	2.98327327667219	1.72229980022635
frvR	5.33015798927755	14.909671996101	9.47022519388757	0	2.31719405616096	2.83848028488414	28.4317122465047	17.9693947525266	13.6437885356879	7.07726308730961	0	25.3388086294718	15.3168198685439	2.98327327667219	8.61149900113177
frvX	7.99523698391633	55.9112699853786	18.9404503877751	17.7488586632349	18.5375524492877	4.25772042732621	64.9867708491537	17.9693947525266	9.09585902379195	17.693157718274	8.65133374035179	32.5784682378924	7.65840993427195	11.9330931066888	8.61149900113177
frvB	2.66507899463878	5.59112699853786	0	4.43721466580873	0	2.83848028488414	8.12334635614421	0	9.09585902379195	0	0	0	0	0	6.88919920090542
frvA	1.33253949731939	0	0	0	0	1.41924014244207	2.03083658903605	0	0	0	0	0	0	0	0
rhaM	0	0	0	0	6.95158216848289	1.41924014244207	0	0	0	0	0	1.80991490210513	0	0	0
rhaD	0	0	0	4.43721466580873	4.63438811232193	2.83848028488414	2.03083658903605	0	0	3.53863154365481	5.19080024421107	1.80991490210513	0	2.98327327667219	5.16689940067906
rhaA	0	1.86370899951262	0	0	0	0	4.0616731780721	0	0	5.30794731548221	0	1.80991490210513	0	0	3.44459960045271
rhaB	0	0	0	0	0	0	2.03083658903605	0	0	0	0	0	0	0	0
rhaS	3.99761849195817	9.31854499756311	0	4.43721466580873	0	4.25772042732621	4.0616731780721	0	0	7.07726308730961	6.92106699228143	5.42974470631539	0	0	1.72229980022635
rhaR	5.33015798927755	5.59112699853786	0	0	11.5859702808048	4.25772042732621	4.0616731780721	0	0	7.07726308730961	5.19080024421107	21.7189788252616	0	0	6.88919920090542
rhaT	10.6603159785551	3.72741799902524	0	0	4.63438811232193	8.51544085465242	8.12334635614421	17.9693947525266	0	3.53863154365481	5.19080024421107	3.61982980421026	0	2.98327327667219	3.44459960045271
sodA	1958.8330610595	2178.67582043025	890.201168225432	1122.61531044961	2446.95692330598	1555.48719611651	1785.10536176269	1078.16368515159	1782.78836866322	2326.65023995303	2297.79424143743	2620.75677824823	941.98442191545	1703.44904097982	2359.55072631011
kdgT	14.6579344705133	9.31854499756311	0	13.3116439974262	4.63438811232193	12.7731612819786	10.1541829451803	26.9540921287899	9.09585902379195	14.1545261746192	10.3816004884221	7.23965960842052	15.3168198685439	8.94981983001658	6.88919920090542
yiiM	78.6198303418439	102.503994973194	94.7022519388757	79.8698639845571	67.198627628668	79.4774479767559	83.2643001504781	161.724552772739	90.9585902379195	95.5430516786798	74.4014701670254	90.4957451052565	153.168198685439	32.8160060433941	105.060287813808
cpxA	175.895213646159	268.374095929817	208.344954265527	199.674659961393	398.557377659686	205.7898206541	349.303893314201	179.693947525266	168.273391940151	460.022100675125	169.566141310895	264.247575707349	229.752298028159	128.280750896904	337.570760844366
cpxR	198.548385100589	339.195037911297	170.464053489976	164.176942634923	398.557377659686	184.501218517469	345.242220136129	143.755158020213	159.177532916359	495.408416111673	209.362276516513	257.007916098929	237.41070796243	146.180390556937	365.127557647987
cpxP	158.572200181007	1854.39045451506	6193.52727680247	5701.82084556421	1100.66717667646	116.37769168025	1740.4269568039	5642.38995229334	4375.10819044393	1282.75393457487	197.250409280021	1241.60162284412	4288.70956319229	1807.86360566335	1234.8889567623
fieF	119.928554758745	83.866904978068	151.523603102201	57.6837906555134	64.881433572507	149.020214956417	117.788522164091	71.8775790101063	90.9585902379195	69.0033151012687	115.927872120714	94.1155749094668	145.509788751167	92.4814715768379	87.8372898115441
pfkA	459.726126575189	298.193439922019	123.112927520538	301.730597274993	329.041555974857	510.926451279145	245.731227273362	152.739855396476	341.094713392198	371.556312083755	460.250954986715	314.925192966293	245.069117896702	325.176787157269	375.461356449345
sbp	29.3158689410266	113.68624897027	18.9404503877751	4.43721466580873	34.7579108424145	24.1270824215152	60.9250976710816	71.8775790101063	4.54792951189597	14.1545261746192	19.0329342287739	142.983277266305	76.5840993427195	2.98327327667219	13.7783984018108
cdh	10.6603159785551	24.2282169936641	9.47022519388757	13.3116439974262	16.2203583931267	4.25772042732621	26.4008756574687	8.98469737626329	4.54792951189597	10.6158946309644	12.1118672364925	10.8594894126308	15.3168198685439	11.9330931066888	10.3337988013581
tpiA	827.50702783534	831.214213782629	520.862385663817	820.884713174614	1279.09111900085	878.509648171641	714.85447934069	664.867605843483	918.681761402987	1165.97909363426	878.975508019741	952.015238507299	551.405515267581	844.26633729823	1000.65618393151
yiiQ	30.6484084383459	115.549957969783	66.291576357213	22.1860733290436	67.198627628668	26.9655627063993	89.3568099175863	35.9387895050532	13.6437885356879	90.2351043631976	27.6842679691257	52.4875321610488	68.9256894084476	35.7992793200663	41.3351952054325
yiiR	14.6579344705133	22.3645079941515	47.3511259694379	0	9.26877622464386	14.1924014244207	22.3392024793966	35.9387895050532	18.1917180475839	14.1545261746192	19.0329342287739	14.479319216841	61.2672794741756	17.8996396600332	10.3337988013581
yiiS	71.957132855247	41.0015979892777	142.053377908314	13.3116439974262	48.6610751793802	96.5083296860607	36.5550586026489	44.9234868813164	40.9313656070638	47.7715258393399	43.2566687017589	54.2974470631539	53.6088695399037	35.7992793200663	72.3365916095069
uspD	135.919028726578	104.367703972707	274.63653062274	106.493151979409	78.7845979094728	139.085533959323	58.8942610820455	179.693947525266	86.4106607260235	54.8487889266495	128.039739357206	83.256085496836	237.41070796243	62.648738810116	84.3926902110914
fpr	66.6269748659694	150.960428960522	653.445538378243	248.484021285289	157.569195818946	53.9311254127987	119.819358753127	637.913513714693	218.300616571007	153.930472148984	77.8620036631661	137.55353255999	459.504596056317	101.431291406855	111.949487014713
glpX	70.6245933579276	61.5023969839165	18.9404503877751	75.4326493187483	71.8330157409899	43.9964444157042	50.7709147259013	89.8469737626329	54.5751541427517	67.2339993294413	62.2896029305329	39.8181278463129	61.2672794741756	62.648738810116	56.8358934074697
glpK	159.904739678327	376.469217901549	56.8213511633254	257.358450616906	424.046512277456	137.666293816881	406.16731780721	80.8622763863696	281.97162973755	460.022100675125	205.901743020373	276.916980022085	0	119.330931066888	408.185052653646
glpF	57.2991983847337	115.549957969783	28.4106755816627	31.0605026606611	120.49409092037	48.2541648430304	125.911868520235	53.9081842575797	40.9313656070638	175.162261410913	51.9080024421107	79.6362556926258	22.9752298028159	47.7323724267551	94.7264890124495
zapB	209.208701079144	426.78936088839	1335.30175233815	745.452063855866	590.884484321046	281.00954820353	460.999905711184	1141.05656678544	773.148017022316	567.950362756596	247.428144974061	360.173065518921	980.27647158681	492.240090650912	692.364519690994
rraA	162.569818672965	298.193439922019	662.91576357213	354.977173264698	192.32710666136	204.370580511658	255.885410218543	610.959421585904	327.45092485651	153.930472148984	176.487208303176	262.437660805244	643.306434478844	244.62840868712	210.120575627615
menA	27.9833294437072	44.7290159883029	56.8213511633254	31.0605026606611	46.3438811232193	45.4156845581462	40.616731780721	0	59.1230836546477	53.0794731548221	44.9869354498293	19.9090639231564	15.3168198685439	92.4814715768379	44.7797948058852
hslU	691.587999108763	1008.26656873633	1420.53377908314	785.386995848145	1626.670227425	767.80891706116	794.057106313096	1509.42915921223	714.024933367668	1845.39635001598	392.770551811971	608.131407107324	1363.19696830041	614.554294994472	904.207395118836
hslV	205.211082587186	259.055550932254	729.207339929343	328.353885269846	507.465498299251	269.655627063993	294.471305410228	700.806395348536	268.327841201862	610.413941280454	119.388405616855	179.181575308408	712.232123887291	140.213844003593	270.401068635538
ftsN	175.895213646159	191.9620269498	85.2320267449882	168.614157300732	194.644300717521	143.343254386649	241.66955409529	107.816368515159	131.889955844983	284.859839264212	185.138542043528	188.231149818934	122.534558948351	173.029850046987	232.510473030558
cytR	149.244423699772	246.009587935666	28.4106755816627	150.865298637497	240.98818184074	146.181734671533	243.700390684326	80.8622763863696	109.150308285503	263.628050002283	173.026674807036	184.611320014723	53.6088695399037	208.829129367053	206.675976027163
priA	81.2849093364827	35.4104709907398	18.9404503877751	53.2465759897047	27.8063286739316	82.31592826164	52.8017513149374	17.9693947525266	50.0272246308557	37.1556312083755	88.2436041515882	38.0082129442077	7.65840993427195	47.7323724267551	53.391293807017
rpmE	517.025324959923	244.145878936153	265.166305428852	927.377865154024	581.615708096402	394.548759598895	213.237841848785	503.143053070744	909.585902379195	644.030940945175	545.034025642163	356.553235714711	199.118658291071	1032.21255372858	618.305628281261
yiiX	15.9904739678327	9.31854499756311	0	35.4977173264698	9.26877622464386	15.6116415668628	6.09250976710816	0	13.6437885356879	12.3852104027918	13.8421339845629	5.42974470631539	7.65840993427195	11.9330931066888	1.72229980022635
metJ	63.9618958713307	48.4564339873282	56.8213511633254	150.865298637497	37.0751048985754	53.9311254127987	52.8017513149374	98.8316711388962	104.602378773607	44.2328942956851	91.7041376477289	34.3883831399975	53.6088695399037	77.565105193477	39.6128954052062
metB	49.3039614008174	44.7290159883029	9.47022519388757	22.1860733290436	48.6610751793802	66.7042866947773	44.6784049587932	44.9234868813164	68.2189426784396	51.3101573829947	64.0198696786032	52.4875321610488	15.3168198685439	44.7490991500829	22.3898974029426
metL	98.6079228016348	93.1854499756311	66.291576357213	164.176942634923	162.203583931267	109.281490968039	103.572666040839	98.8316711388962	154.629603404463	173.392945639085	138.421339845629	112.214723930518	91.9009192112634	170.046576770315	163.618481021504
metF	5.33015798927755	1.86370899951262	0	13.3116439974262	4.63438811232193	5.67696056976828	6.09250976710816	17.9693947525266	4.54792951189597	0	3.46053349614071	0	0	2.98327327667219	0
katG	910.124476669142	808.849705788478	1202.71859962372	1757.13700766026	1114.57034101342	904.055970735598	877.321406463575	1051.2095930228	1982.89726718664	1257.98351376928	889.357108508164	866.949238108358	1370.85537823468	1065.02855977197	1178.05306335483
yijE	5.33015798927755	13.0459629965883	0	26.6232879948524	9.26877622464386	7.09620071221035	16.2466927122884	0	4.54792951189597	14.1545261746192	12.1118672364925	10.8594894126308	0	11.9330931066888	15.5006982020372
yijF	1.33253949731939	0	0	4.43721466580873	0	0	4.0616731780721	0	0	1.7693157718274	3.46053349614071	0	0	5.96654655334438	1.72229980022635
gldA	49.3039614008174	167.733809956136	104.172477132763	204.111874627201	113.542508751887	31.2232831337255	188.867802780353	89.8469737626329	200.108898523423	127.390735571573	41.5264019536886	150.222936874726	91.9009192112634	101.431291406855	84.3926902110914
fsaB	7.99523698391633	11.1822539970757	0	22.1860733290436	20.8547465054487	5.67696056976828	10.1541829451803	8.98469737626329	22.7396475594799	38.9249469802029	6.92106699228143	16.2892341189462	0	11.9330931066888	6.88919920090542
frwA	14.6579344705133	18.6370899951262	9.47022519388757	17.7488586632349	30.1235227300925	4.25772042732621	12.1850195342163	0	13.6437885356879	49.5408416111673	6.92106699228143	25.3388086294718	0	8.94981983001658	20.6675976027163
frwC	2.66507899463878	11.1822539970757	0	0	6.95158216848289	17.0308817093048	6.09250976710816	0	0	10.6158946309644	1.73026674807036	1.80991490210513	0	2.98327327667219	3.44459960045271
frwB	2.66507899463878	0	9.47022519388757	0	9.26877622464386	1.41924014244207	0	0	0	3.53863154365481	0	0	0	2.98327327667219	1.72229980022635
pflD	23.985710951749	7.45483599805049	37.8809007755503	8.87442933161745	11.5859702808048	18.4501218517469	18.2775293013245	26.9540921287899	18.1917180475839	14.1545261746192	24.223734472985	5.42974470631539	15.3168198685439	2.98327327667219	12.0560986015845
pflC	2.66507899463878	3.72741799902524	9.47022519388757	0	0	4.25772042732621	2.03083658903605	0	4.54792951189597	3.53863154365481	12.1118672364925	1.80991490210513	15.3168198685439	2.98327327667219	1.72229980022635
frwD	0	1.86370899951262	18.9404503877751	4.43721466580873	0	2.83848028488414	4.0616731780721	8.98469737626329	0	0	1.73026674807036	0	0	2.98327327667219	0
yijO	10.6603159785551	31.6830529917146	18.9404503877751	22.1860733290436	13.9031643369658	15.6116415668628	30.4625488355408	26.9540921287899	0	40.6942627520303	12.1118672364925	25.3388086294718	7.65840993427195	11.9330931066888	18.9452978024899
eptC	93.2777648123572	46.5927249878155	56.8213511633254	102.055937313601	106.590926583404	92.2506092587345	62.9559342601176	53.9081842575797	168.273391940151	77.8498939604057	96.89493789194	90.4957451052565	38.2920496713598	184.962943153676	117.116386415392
ppc	437.07295512076	488.291757872307	397.749458143278	514.716901233812	521.368662636217	401.644960311106	408.198154396246	512.127750447007	400.217797046846	592.72078356218	373.737617583197	481.437363959965	451.846186122045	462.40735788419	589.026531677413
argE	58.6317378820531	91.3217409761184	85.2320267449882	106.493151979409	92.6877622464386	76.6389676918718	142.158561232524	197.663342277792	127.342026333087	118.544156712436	69.2106699228143	94.1155749094668	168.485018553983	65.6320120867882	130.894784817203
argC	22.6531714544296	48.4564339873282	37.8809007755503	164.176942634923	34.7579108424145	17.0308817093048	48.7400781368653	80.8622763863696	95.5065197498155	40.6942627520303	22.4934677249146	48.8677023568385	45.9504596056317	53.6989189800995	43.0574950056589
argB	38.6436454222623	22.3645079941515	37.8809007755503	93.1815079819833	39.3922989547364	42.5772042732621	28.4317122465047	62.892881633843	22.7396475594799	30.0783681210659	24.223734472985	59.7271917694693	45.9504596056317	44.7490991500829	43.0574950056589
argH	86.6150673257603	76.4120689800175	75.7618015511006	150.865298637497	69.5158216848289	129.150852962228	75.1409537943339	98.8316711388962	50.0272246308557	63.6953677857865	88.2436041515882	110.404809028413	68.9256894084476	62.648738810116	105.060287813808
oxyR	139.916647218536	182.643481952237	378.809007755503	399.349319922785	234.036599672257	124.893132534902	158.405253944812	350.403197674268	231.944405106695	261.858734230456	121.118672364925	168.322085895777	291.019577502334	181.979669877004	218.732074628747
sthA	1264.5799829561	734.301345807973	568.213511633254	461.470325244108	1174.81738647361	1055.9146659769	550.35671562877	539.081842575797	604.874625082165	1445.53098558299	1827.1616859623	1149.29596283676	574.380745070396	575.771742397733	983.433185929248
fabR	99.9404622989542	134.187047964909	265.166305428852	261.795665282715	238.670987784579	105.023770540713	174.6519466571	242.586829159109	195.560969011527	327.32341778807	115.927872120714	175.561745504198	168.485018553983	193.912762983692	258.344970033953
yijD	71.957132855247	139.778174963447	123.112927520538	261.795665282715	278.063286739316	102.185290255829	180.744456424209	170.709250149002	263.779911689967	318.476838928933	133.230539601418	164.702256091567	114.876149014079	244.62840868712	251.455770833048
trmA	103.938080790912	76.4120689800175	37.8809007755503	119.804795976836	74.1502097971509	95.0890895436187	89.3568099175863	71.8775790101063	118.246167309295	63.6953677857865	150.533207082121	95.9254898115719	91.9009192112634	113.364384513543	67.1696922088278
btuB	131.921410234619	98.7765769741689	75.7618015511006	239.609591953671	342.944720311823	117.796931822692	129.973541698307	116.801065891423	231.944405106695	399.865364432993	150.533207082121	135.743617657885	122.534558948351	211.812402643726	270.401068635538
murI	62.6293563740113	95.0491589751437	56.8213511633254	119.804795976836	78.7845979094728	45.4156845581462	60.9250976710816	71.8775790101063	59.1230836546477	92.004420135025	64.0198696786032	68.776766279995	76.5840993427195	89.4981983001658	55.1135936072433
murB	98.6079228016348	74.5483599805049	179.934278683864	70.9954346529396	136.714449313497	45.4156845581462	75.1409537943339	197.663342277792	122.794096821191	88.4657885913702	110.737071876503	90.4957451052565	84.2425092769915	110.381111236871	56.8358934074697
birA	23.985710951749	59.6386879844039	66.291576357213	35.4977173264698	64.881433572507	36.9002437034938	52.8017513149374	44.9234868813164	72.7668721903356	63.6953677857865	48.44746894597	76.0164258884155	30.6336397370878	44.7490991500829	37.8905956049798
coaA	58.6317378820531	52.1838519863534	66.291576357213	57.6837906555134	120.49409092037	68.1235268372193	52.8017513149374	17.9693947525266	59.1230836546477	107.928262081472	69.2106699228143	74.2065109863103	30.6336397370878	155.130210386954	80.9480906106387
tufB	7320.97199827272	5097.24411366702	3200.936115534	8377.46128904688	8471.66146932448	6534.18161580329	4971.48796996026	3423.16970035631	9946.3218425165	9050.05017289717	8907.4132190662	6423.38798757111	3584.13584923927	10125.2295010254	8003.52717165187
secE	293.158689410266	231.099915939565	85.2320267449882	421.535393251829	322.089973806374	272.494107348877	239.638717506254	152.739855396476	386.574008511158	267.166681545938	361.625750346705	233.479022371562	61.2672794741756	545.939009631011	279.012567636669
nusG	405.092007185094	382.060344900087	113.642702326651	541.340189228665	433.3152885021	415.837361735526	349.303893314201	152.739855396476	600.326695570269	435.251679869541	472.362822223208	345.69374630208	183.801838422527	707.03576657131	432.297249856815
rplK	1203.28316607941	607.569133841115	170.464053489976	1801.50915431834	1422.75715048283	1216.28880207285	566.603408341059	152.739855396476	1891.93867694873	1240.29035605101	1565.89140700367	848.850089087306	122.534558948351	2315.02006269762	1493.23392679625
rplA	2257.32190845904	1263.59470166956	170.464053489976	3088.30140740287	2692.57949325904	2313.36143218057	1177.88522164091	224.617434406582	3583.76845537403	2390.34560773882	2816.87426585854	1447.9319216841	245.069117896702	4480.87646156163	2621.34029594451
rplJ	2747.69644347258	1578.56152258719	407.219683337166	3944.68383790396	3661.16660873432	2632.69046423004	1547.49748084547	332.433802921742	4388.75197897962	3450.16575506344	3258.09228661648	1847.92311504934	329.311627173694	5375.85844456329	3444.59960045271
rplL	1741.62912299644	1159.22699769685	208.344954265527	2817.63131278854	2379.75829567731	1887.58938944795	1220.53279001067	368.372592426795	3247.22167149373	2354.95929230227	1965.58302580793	1245.22145264833	245.069117896702	3570.97811217661	2362.99532591056
rpoB	3944.31691206539	3423.63343210469	549.273061245479	3274.66442336684	5343.44949350718	3948.32607627384	2938.62054433517	566.035934704587	4074.94484265879	5000.08637118424	4164.75206260535	3775.4824857913	827.108272901371	5483.25628252349	5271.95968849287
rpoC	3922.99628010828	3574.59386106521	643.975313184355	3669.57652862382	5260.03050748539	4101.60401165758	3056.40906649926	808.622763863696	4297.7933887417	5215.94289534718	4436.4039420524	4028.87057208602	941.98442191545	5411.65772388336	5418.35517151211
yjaZ	0	1.86370899951262	0	0	2.31719405616096	5.67696056976828	8.12334635614421	0	9.09585902379195	5.30794731548221	1.73026674807036	7.23965960842052	22.9752298028159	5.96654655334438	0
thiH	15.9904739678327	57.7749789848913	0	13.3116439974262	9.26877622464386	8.51544085465242	91.3876465066223	0	0	8.84657885913701	17.3026674807036	18.0991490210513	15.3168198685439	8.94981983001658	3.44459960045271
thiG	3.99761849195817	46.5927249878155	9.47022519388757	13.3116439974262	11.5859702808048	12.7731612819786	75.1409537943339	0	4.54792951189597	1.7693157718274	17.3026674807036	12.6694043147359	0	8.94981983001658	5.16689940067906
thiS	2.66507899463878	7.45483599805049	0	8.87442933161745	4.63438811232193	1.41924014244207	10.1541829451803	17.9693947525266	4.54792951189597	0	0	1.80991490210513	0	0	0
thiF	6.66269748659694	48.4564339873282	0	4.43721466580873	13.9031643369658	8.51544085465242	67.0176074381897	0	4.54792951189597	3.53863154365481	5.19080024421107	9.04957451052565	0	2.98327327667219	3.44459960045271
thiE	9.32777648123572	31.6830529917146	0	13.3116439974262	0	5.67696056976828	44.6784049587932	0	0	14.1545261746192	8.65133374035179	5.42974470631539	0	2.98327327667219	8.61149900113177
thiC	38.6436454222623	134.187047964909	28.4106755816627	35.4977173264698	25.4891346177706	32.6425232761676	231.51537115011	44.9234868813164	22.7396475594799	30.0783681210659	55.3685359382514	36.1982980421026	53.6088695399037	47.7323724267551	36.1682958047534
rsd	175.895213646159	203.144280946876	473.511259694379	102.055937313601	159.886389875107	140.504774101765	172.621110068064	377.357289803058	109.150308285503	215.856524162943	195.52014253195	150.222936874726	260.385937765246	86.5149250234936	170.507680222409
nudC	99.9404622989542	72.6846509809922	56.8213511633254	48.809361323896	81.1017919656337	122.054652250018	64.9867708491537	26.9540921287899	40.9313656070638	74.3112624167509	77.8620036631661	85.0660003989411	22.9752298028159	77.565105193477	77.503491010186
hemE	157.239660683688	143.505592962472	208.344954265527	146.428083971688	227.085017503774	184.501218517469	182.775293013245	251.571526535372	181.917180475839	253.012155371319	159.184540822473	173.751830602093	145.509788751167	205.845856090381	272.123368435764
nfi	74.6222118498858	100.640285973682	47.3511259694379	53.2465759897047	81.1017919656337	80.896688119198	85.2951367395142	53.9081842575797	22.7396475594799	70.7726308730961	88.2436041515882	97.7354047136771	91.9009192112634	50.7156457034273	82.670390410865
yjaG	105.270620288232	67.0935239824544	170.464053489976	97.618722647792	78.7845979094728	105.023770540713	34.5242220136129	62.892881633843	118.246167309295	99.0816832223346	100.355471388081	85.0660003989411	76.5840993427195	140.213844003593	77.503491010186
hupA	828.83956733266	991.493187740714	1837.22368761419	1393.28540506394	1457.51506132525	712.458551505919	938.246504134656	1734.04659361881	1500.81673892567	1537.53540571801	799.383237608505	1266.94043147359	1416.80583784031	1103.81111236871	1252.11195476456
yjaH	45.3063429088592	78.2757779795301	94.7022519388757	31.0605026606611	76.4674038533118	22.7078422790731	36.5550586026489	17.9693947525266	36.3834360951678	83.1578412758879	46.7172021978996	43.4379576505231	53.6088695399037	41.7658258734107	48.2243944063379
zraP	2.66507899463878	1.86370899951262	492.451710082154	288.418953277567	2.31719405616096	1.41924014244207	0	521.112447823271	227.396475594799	0	0	1.80991490210513	237.41070796243	74.5818319168048	3.44459960045271
zraS	5.33015798927755	7.45483599805049	56.8213511633254	26.6232879948524	30.1235227300925	7.09620071221035	22.3392024793966	62.892881633843	31.8355065832718	51.3101573829947	8.65133374035179	25.3388086294718	38.2920496713598	5.96654655334438	25.8344970033953
zraR	25.3182504490684	35.4104709907398	37.8809007755503	62.1210053213222	60.2470454601851	34.0617634186097	58.8942610820455	53.9081842575797	77.3148017022316	67.2339993294413	48.44746894597	27.148723531577	76.5840993427195	56.6821922567716	53.391293807017
purD	391.7666122119	13.0459629965883	9.47022519388757	26.6232879948524	18.5375524492877	325.005992619234	16.2466927122884	35.9387895050532	40.9313656070638	47.7715258393399	489.665489703911	14.479319216841	7.65840993427195	38.7825525967385	20.6675976027163
purH	470.386442553744	11.1822539970757	28.4106755816627	31.0605026606611	41.7094930108974	410.160401165758	28.4317122465047	8.98469737626329	27.2875770713758	33.6169996647207	700.758032968495	19.9090639231564	7.65840993427195	50.7156457034273	25.8344970033953
yjaA	0	1.86370899951262	0	8.87442933161745	0	2.83848028488414	2.03083658903605	0	0	0	1.73026674807036	1.80991490210513	0	2.98327327667219	0
yjaB	9.32777648123572	16.7733809956136	28.4106755816627	0	16.2203583931267	15.6116415668628	26.4008756574687	26.9540921287899	22.7396475594799	3.53863154365481	12.1118672364925	27.148723531577	7.65840993427195	17.8996396600332	15.5006982020372
metA	6.66269748659694	5.59112699853786	0	8.87442933161745	16.2203583931267	8.51544085465242	2.03083658903605	8.98469737626329	4.54792951189597	1.7693157718274	1.73026674807036	12.6694043147359	0	5.96654655334438	8.61149900113177
aceB	8789.43052431869	6159.55824338921	1259.53995078705	514.716901233812	3593.96798110566	8255.71990858552	4687.17084749521	1626.23022510366	795.887664581796	3213.07744163856	9400.53924226625	8940.97961639935	3530.52697969937	2279.22078337755	4555.48297159871
aceA	11575.7706132135	6727.98948824056	1742.52143567531	1024.99658780182	4309.98094445939	10086.5396923358	4709.5100499746	1356.68930381576	1582.6794701398	3648.32912150811	13478.7779674681	10883.0183063581	3155.26489292004	3696.27558979685	4700.15615481772
aceK	1700.32039857954	926.263372757773	189.404503877751	155.302513303305	727.598933634543	1501.55607070371	688.453603683222	98.8316711388962	259.231982178071	569.719678528424	2188.787436309	1560.14664561462	344.628447042238	704.052493294637	595.915730878319
arpA	3.99761849195817	7.45483599805049	0	0	2.31719405616096	4.25772042732621	2.03083658903605	0	4.54792951189597	0	3.46053349614071	1.80991490210513	0	0	1.72229980022635
iclR	78.6198303418439	61.5023969839165	94.7022519388757	102.055937313601	53.2954632917022	69.5427669796614	62.9559342601176	26.9540921287899	104.602378773607	88.4657885913702	58.8290694343921	48.8677023568385	68.9256894084476	101.431291406855	86.1149900113177
metH	229.196793538935	292.602312923482	227.285404653302	363.851602596316	477.341975569159	263.978666494225	213.237841848785	224.617434406582	368.382290463574	532.564047320048	233.586010989498	329.404512183134	168.485018553983	357.992793200663	361.682958047534
yjbB	67.9595143632888	70.8209419814796	142.053377908314	35.4977173264698	85.7361800779557	72.3812472645456	87.3259733285502	89.8469737626329	36.3834360951678	88.4657885913702	72.671203418955	85.0660003989411	130.192968882623	38.7825525967385	87.8372898115441
pepE	43.9738034115398	27.9556349926893	0	39.9349319922785	71.8330157409899	53.9311254127987	20.3083658903605	26.9540921287899	31.8355065832718	102.620314765989	74.4014701670254	47.0577874547334	7.65840993427195	44.7490991500829	41.3351952054325
rluF	26.6507899463878	57.7749789848913	47.3511259694379	93.1815079819833	57.9298514040241	42.5772042732621	73.1101172052979	44.9234868813164	45.4792951189597	77.8498939604057	46.7172021978996	30.7685533357872	30.6336397370878	86.5149250234936	63.7250926083751
yjbD	14.6579344705133	20.5007989946388	151.523603102201	57.6837906555134	30.1235227300925	17.0308817093048	42.6475683697571	107.816368515159	27.2875770713758	12.3852104027918	13.8421339845629	12.6694043147359	99.5593291455354	29.8327327667219	18.9452978024899
lysC	11.9928554758745	22.3645079941515	113.642702326651	39.9349319922785	50.9782692355412	14.1924014244207	30.4625488355408	53.9081842575797	18.1917180475839	88.4657885913702	20.7632009768443	10.8594894126308	38.2920496713598	14.916366383361	22.3898974029426
pgi	882.141147225435	650.434440829905	1003.84387055208	749.889278521675	1005.66222037386	887.025089026294	576.757591286239	1123.08717203291	718.572862879564	916.505569806595	956.837511682908	899.52770634625	704.573713953019	817.416877808181	874.928298514988
yjbE	0	3324.85685513052	66.291576357213	17.7488586632349	1070.54365394637	2.83848028488414	2357.80127987086	26.9540921287899	0	608.644625508627	5.19080024421107	1779.14634876934	38.2920496713598	2.98327327667219	1310.67014797226
yjbF	2.66507899463878	404.424852894239	0	0	206.230270998326	0	235.577044328182	8.98469737626329	0	178.700892954568	0	162.892341189462	0	0	251.455770833048
yjbG	0	214.326534943951	0	0	159.886389875107	0	146.220234410596	8.98469737626329	4.54792951189597	92.004420135025	0	144.79319216841	0	0	163.618481021504
yjbH	26.6507899463878	488.291757872307	9.47022519388757	4.43721466580873	275.746092683155	28.3848028488414	306.656324944444	0	9.09585902379195	251.242839599491	32.8750682133368	275.10706511998	15.3168198685439	14.916366383361	437.464149257494
yjbT	1.33253949731939	3.72741799902524	0	0	0	0	0	8.98469737626329	0	0	0	0	0	0	0
psiE	0	3.72741799902524	596.624187214917	39.9349319922785	4.63438811232193	1.41924014244207	8.12334635614421	637.913513714693	40.9313656070638	0	1.73026674807036	7.23965960842052	505.455055661949	32.8160060433941	8.61149900113177
xylE	7.99523698391633	3.72741799902524	18.9404503877751	17.7488586632349	0	4.25772042732621	0	0	4.54792951189597	8.84657885913701	20.7632009768443	0	0	5.96654655334438	3.44459960045271
malG	22.6531714544296	1.86370899951262	18.9404503877751	70.9954346529396	44.0266870670583	9.93468099709449	2.03083658903605	8.98469737626329	86.4106607260235	8.84657885913701	19.0329342287739	0	7.65840993427195	74.5818319168048	58.5581932076961
malF	17.3230134651521	11.1822539970757	37.8809007755503	248.484021285289	13.9031643369658	19.869361994189	14.2158561232524	35.9387895050532	281.97162973755	30.0783681210659	50.1777356940404	3.61982980421026	7.65840993427195	95.4647448535101	93.0041892122231
malE	121.261094256064	52.1838519863534	56.8213511633254	1300.10389708196	382.337019266559	87.9928888314083	69.0484440272258	98.8316711388962	1964.70554913906	615.721888595936	278.572946439328	25.3388086294718	38.2920496713598	468.373904437534	649.307024685336
malK	27.9833294437072	1.86370899951262	0	301.730597274993	20.8547465054487	19.869361994189	6.09250976710816	8.98469737626329	313.807136320822	30.0783681210659	69.2106699228143	0	0	104.414564683527	146.39548301924
lamB	127.923791742661	20.5007989946388	66.291576357213	1078.24316379152	210.864659110648	75.2197275494297	44.6784049587932	62.892881633843	1373.47471259258	366.248364768272	287.224280179679	16.2892341189462	15.3168198685439	292.360781113875	335.848461044139
malM	39.9761849195817	5.59112699853786	18.9404503877751	190.800230629775	48.6610751793802	35.4810035610517	6.09250976710816	8.98469737626329	291.067488761342	26.539736577411	81.3225371593068	0	0	116.347657790215	106.782587614034
ubiC	63.9618958713307	95.0491589751437	132.583152714426	93.1815079819833	85.7361800779557	72.3812472645456	95.4493196846945	125.785763267686	86.4106607260235	92.004420135025	74.4014701670254	119.454383538939	99.5593291455354	65.6320120867882	82.670390410865
ubiA	102.605541293593	167.733809956136	426.160133724941	208.54908929301	141.348837425819	102.185290255829	168.559436889992	197.663342277792	127.342026333087	161.007735236294	81.3225371593068	186.421234916828	183.801838422527	140.213844003593	142.950883418787
plsB	429.077718136843	585.204625846963	464.041034500491	567.963477223517	873.582159172683	403.064200453548	450.845722766004	494.158355694481	704.929074343876	962.507779874107	482.74442271163	602.701662401009	444.187776187773	817.416877808181	762.978811500275
dgkA	23.985710951749	42.8653069887903	56.8213511633254	31.0605026606611	34.7579108424145	46.8349247005883	46.7092415478292	26.9540921287899	31.8355065832718	35.3863154365481	60.5593361824625	50.6776172589437	61.2672794741756	35.7992793200663	41.3351952054325
lexA	97.2753833043154	128.595920966371	397.749458143278	337.228314601463	166.837972043589	112.119971252924	115.757685575055	431.265474060638	272.875770713758	153.930472148984	114.197605372644	108.594894126308	375.262086779326	143.197117280265	170.507680222409
dinF	30.6484084383459	33.5467619912272	104.172477132763	35.4977173264698	27.8063286739316	21.288602136631	50.7709147259013	0	50.0272246308557	54.8487889266495	27.6842679691257	34.3883831399975	7.65840993427195	35.7992793200663	44.7797948058852
yjbJ	517.025324959923	4661.13620778107	1818.28323722641	962.875582480494	1958.02897745601	427.191282875063	4179.4617002362	1356.68930381576	559.395329963205	1689.69656209517	581.36962735164	3366.44171791554	1677.19177560556	548.922282907683	2562.78210273682
zur	21.3206319571102	26.0919259931767	18.9404503877751	35.4977173264698	11.5859702808048	17.0308817093048	12.1850195342163	152.739855396476	36.3834360951678	21.2317892619288	25.9540012210554	25.3388086294718	76.5840993427195	44.7490991500829	31.0013964040744
yjbL	0	0	0	0	0	0	0	0	0	0	0	1.80991490210513	0	0	0
yjbM	0	1.86370899951262	9.47022519388757	0	0	1.41924014244207	0	26.9540921287899	0	1.7693157718274	0	1.80991490210513	7.65840993427195	0	0
dusA	61.2968168766919	54.047560985866	56.8213511633254	70.9954346529396	60.2470454601851	53.9311254127987	60.9250976710816	107.816368515159	59.1230836546477	58.3874204703043	55.3685359382514	52.4875321610488	68.9256894084476	68.6152853634604	58.5581932076961
pspG	7.99523698391633	20.5007989946388	473.511259694379	79.8698639845571	0	1.41924014244207	46.7092415478292	422.280776684375	63.6710131665436	0	1.73026674807036	10.8594894126308	398.237316582141	41.7658258734107	5.16689940067906
qorA	207.876161581825	193.825735949313	284.106755816627	244.04680661948	169.15516609975	268.236386921551	213.237841848785	251.571526535372	227.396475594799	214.087208391116	214.553076760724	217.189788252616	229.752298028159	178.996396600332	211.842875427842
dnaB	145.246805207813	115.549957969783	104.172477132763	133.116439974262	134.397255257336	109.281490968039	156.374417355776	116.801065891423	177.369250963943	127.390735571573	141.881873341769	117.644468636833	76.5840993427195	229.712042303759	132.617084617429
alr	66.6269748659694	67.0935239824544	56.8213511633254	75.4326493187483	76.4674038533118	48.2541648430304	62.9559342601176	62.892881633843	81.8627312141275	86.6964728195427	81.3225371593068	79.6362556926258	38.2920496713598	116.347657790215	46.5020946061116
tyrB	98.6079228016348	123.004793967833	75.7618015511006	79.8698639845571	190.009912605199	87.9928888314083	95.4493196846945	179.693947525266	86.4106607260235	217.625839934771	83.0528039073772	114.024638832623	114.876149014079	155.130210386954	204.953676226936
yjbS	0	1.86370899951262	0	0	0	0	0	0	0	0	0	0	0	0	0
aphA	81.2849093364827	63.3661059834291	0	62.1210053213222	115.859702808048	59.6080859825669	56.8634244930095	44.9234868813164	104.602378773607	169.854314095431	79.5922704112364	83.256085496836	30.6336397370878	74.5818319168048	58.5581932076961
yjbQ	61.2968168766919	68.957232981967	85.2320267449882	44.3721466580873	64.881433572507	43.9964444157042	71.0792806162618	170.709250149002	68.2189426784396	56.6181046984769	70.9409366708847	83.256085496836	91.9009192112634	56.6821922567716	68.8919920090542
yjbR	49.3039614008174	65.2298149829417	198.874729071639	110.930366645218	62.564239516346	29.8040429912835	75.1409537943339	71.8775790101063	72.7668721903356	35.3863154365481	83.0528039073772	63.3470215736796	68.9256894084476	56.6821922567716	63.7250926083751
uvrA	322.474558351292	335.467619912272	123.112927520538	239.609591953671	220.133435335292	296.621189770393	304.625488355408	197.663342277792	218.300616571007	258.320102686801	313.178281400735	338.454086693659	145.509788751167	280.427688007186	265.234169234859
ssb	234.526951528212	145.369301961984	104.172477132763	190.800230629775	234.036599672257	290.944229200624	152.312744177704	125.785763267686	222.848546082903	182.239524498223	224.934677249146	188.231149818934	61.2672794741756	289.377507837203	265.234169234859
yjcB	2.66507899463878	5.59112699853786	85.2320267449882	75.4326493187483	4.63438811232193	4.25772042732621	6.09250976710816	125.785763267686	36.3834360951678	5.30794731548221	1.73026674807036	3.61982980421026	84.2425092769915	11.9330931066888	1.72229980022635
yjcC	43.9738034115398	31.6830529917146	75.7618015511006	17.7488586632349	13.9031643369658	53.9311254127987	22.3392024793966	62.892881633843	0	24.7704208055836	48.44746894597	16.2892341189462	84.2425092769915	20.8829129367053	15.5006982020372
soxS	37.3111059249429	130.459629965883	2055.0388670736	3474.33908332823	101.956538471082	32.6425232761676	144.18939782156	1985.61812015419	2446.78607740003	148.622524833502	19.0329342287739	47.0577874547334	1317.24650869478	981.496908025151	149.840082619693
soxR	11.9928554758745	5.59112699853786	56.8213511633254	17.7488586632349	0	9.93468099709449	4.0616731780721	53.9081842575797	9.09585902379195	7.07726308730961	10.3816004884221	10.8594894126308	15.3168198685439	5.96654655334438	1.72229980022635
ghxP	210.541240576463	3.72741799902524	9.47022519388757	22.1860733290436	9.26877622464386	200.112860084332	8.12334635614421	0	4.54792951189597	1.7693157718274	283.763746683539	5.42974470631539	0	23.8661862133775	5.16689940067906
yjcE	63.9618958713307	119.277375968808	75.7618015511006	97.618722647792	139.031643369658	89.4121289738504	105.603502629875	98.8316711388962	109.150308285503	141.545261746192	69.2106699228143	108.594894126308	130.192968882623	80.5483784701492	182.563778823994
yjcF	7.99523698391633	0	18.9404503877751	0	0	5.67696056976828	0	0	0	0	5.19080024421107	0	0	0	0
actP	2294.63301438399	279.556349926893	56.8213511633254	181.925801298158	468.073199344515	2178.53361864858	176.682783246137	143.755158020213	191.013039499631	373.325627855582	1735.45754831457	642.519790247321	107.217739079807	149.16366383361	322.070062642328
yjcH	559.666588874143	52.1838519863534	28.4106755816627	31.0605026606611	97.3221503587605	519.441892133798	46.7092415478292	26.9540921287899	40.9313656070638	109.697577853299	508.698423932685	188.231149818934	7.65840993427195	32.8160060433941	86.1149900113177
acs	3380.65270469929	1353.05273364616	179.934278683864	221.860733290436	1758.75028862617	3350.82597630573	909.814791888151	242.586829159109	327.45092485651	1507.45703759695	2808.22293211819	2354.69928763877	176.143428488255	178.996396600332	1227.99975756139
nrfA	7.99523698391633	7.45483599805049	9.47022519388757	4.43721466580873	23.1719405616096	8.51544085465242	26.4008756574687	53.9081842575797	109.150308285503	26.539736577411	10.3816004884221	0	38.2920496713598	47.7323724267551	17.2229980022635
nrfB	1.33253949731939	1.86370899951262	9.47022519388757	8.87442933161745	13.9031643369658	0	8.12334635614421	0	27.2875770713758	7.07726308730961	0	1.80991490210513	0	0	8.61149900113177
nrfC	0	1.86370899951262	0	4.43721466580873	6.95158216848289	1.41924014244207	6.09250976710816	0	27.2875770713758	3.53863154365481	0	5.42974470631539	0	5.96654655334438	8.61149900113177
nrfD	2.66507899463878	3.72741799902524	28.4106755816627	13.3116439974262	16.2203583931267	1.41924014244207	14.2158561232524	0	45.4792951189597	7.07726308730961	1.73026674807036	1.80991490210513	7.65840993427195	14.916366383361	6.88919920090542
nrfE	2.66507899463878	3.72741799902524	0	0	0	7.09620071221035	0	0	9.09585902379195	1.7693157718274	1.73026674807036	1.80991490210513	0	5.96654655334438	6.88919920090542
nrfF	0	0	0	0	0	1.41924014244207	2.03083658903605	0	4.54792951189597	1.7693157718274	0	0	0	0	1.72229980022635
nrfG	1.33253949731939	5.59112699853786	0	0	0	4.25772042732621	2.03083658903605	0	4.54792951189597	0	1.73026674807036	0	0	0	5.16689940067906
gltP	61.2968168766919	154.687846959548	587.15396202103	195.237445295584	148.300419594302	83.7351684040821	160.436090533848	377.357289803058	127.342026333087	134.467998658883	36.3356017094775	101.355234517887	283.361167568062	119.330931066888	118.838686215618
yjcO	47.971421903498	52.1838519863534	56.8213511633254	79.8698639845571	34.7579108424145	39.738723988378	46.7092415478292	98.8316711388962	63.6710131665436	42.4635785238577	48.44746894597	45.2478725526283	91.9009192112634	92.4814715768379	36.1682958047534
fdhF	55.9666588874143	42.8653069887903	85.2320267449882	128.679225308453	27.8063286739316	49.6734049854724	48.7400781368653	35.9387895050532	159.177532916359	70.7726308730961	32.8750682133368	32.5784682378924	7.65840993427195	89.4981983001658	37.8905956049798
mdtP	1.33253949731939	1.86370899951262	0	4.43721466580873	0	4.25772042732621	2.03083658903605	8.98469737626329	4.54792951189597	0	5.19080024421107	3.61982980421026	0	8.94981983001658	0
mdtO	1.33253949731939	1.86370899951262	0	0	0	2.83848028488414	0	0	0	0	0	0	7.65840993427195	5.96654655334438	0
mdtN	1.33253949731939	3.72741799902524	0	0	0	0	0	0	0	0	0	0	0	0	0
ytcA	0	0	0	0	0	0	0	8.98469737626329	0	0	0	0	0	0	0
yjcS	1.33253949731939	0	0	0	2.31719405616096	5.67696056976828	2.03083658903605	0	0	0	1.73026674807036	7.23965960842052	0	0	3.44459960045271
alsK	5.33015798927755	9.31854499756311	0	13.3116439974262	9.26877622464386	9.93468099709449	6.09250976710816	8.98469737626329	13.6437885356879	14.1545261746192	6.92106699228143	3.61982980421026	15.3168198685439	11.9330931066888	3.44459960045271
alsE	6.66269748659694	1.86370899951262	0	17.7488586632349	9.26877622464386	8.51544085465242	4.0616731780721	0	0	26.539736577411	1.73026674807036	1.80991490210513	15.3168198685439	0	1.72229980022635
alsC	3.99761849195817	5.59112699853786	0	0	2.31719405616096	8.51544085465242	4.0616731780721	8.98469737626329	4.54792951189597	24.7704208055836	1.73026674807036	3.61982980421026	0	0	3.44459960045271
alsA	1.33253949731939	5.59112699853786	0	0	16.2203583931267	4.25772042732621	6.09250976710816	0	0	30.0783681210659	6.92106699228143	5.42974470631539	0	5.96654655334438	5.16689940067906
alsB	27.9833294437072	11.1822539970757	0	8.87442933161745	30.1235227300925	22.7078422790731	16.2466927122884	0	59.1230836546477	51.3101573829947	15.5724007326332	7.23965960842052	7.65840993427195	2.98327327667219	20.6675976027163
alsR	46.6388824061786	50.3201429868408	9.47022519388757	17.7488586632349	44.0266870670583	41.15796413082	42.6475683697571	17.9693947525266	27.2875770713758	61.9260520139591	48.44746894597	41.628042748418	45.9504596056317	35.7992793200663	36.1682958047534
rpiB	13.3253949731939	0	0	0	13.9031643369658	14.1924014244207	0	0	0	17.693157718274	8.65133374035179	3.61982980421026	15.3168198685439	2.98327327667219	8.61149900113177
yjdP	14.6579344705133	147.233010961497	47.3511259694379	88.7442933161745	104.273732527243	21.288602136631	174.6519466571	89.8469737626329	50.0272246308557	102.620314765989	15.5724007326332	61.5371066715744	38.2920496713598	26.8494594900497	94.7264890124495
phnP	34.6460269303041	7.45483599805049	0	22.1860733290436	16.2203583931267	43.9964444157042	14.2158561232524	8.98469737626329	31.8355065832718	8.84657885913701	29.4145347171961	21.7189788252616	15.3168198685439	14.916366383361	6.88919920090542
phnO	35.9785664276235	22.3645079941515	9.47022519388757	22.1860733290436	20.8547465054487	28.3848028488414	10.1541829451803	26.9540921287899	27.2875770713758	7.07726308730961	34.6053349614071	19.9090639231564	61.2672794741756	17.8996396600332	17.2229980022635
phnN	6.66269748659694	3.72741799902524	9.47022519388757	8.87442933161745	4.63438811232193	2.83848028488414	8.12334635614421	8.98469737626329	0	1.7693157718274	0	1.80991490210513	7.65840993427195	0	0
phnM	0	0	0	0	2.31719405616096	1.41924014244207	0	8.98469737626329	0	5.30794731548221	1.73026674807036	0	15.3168198685439	2.98327327667219	3.44459960045271
phnL	2.66507899463878	0	0	0	0	4.25772042732621	0	35.9387895050532	4.54792951189597	0	5.19080024421107	0	0	2.98327327667219	1.72229980022635
phnK	0	0	0	0	0	0	0	17.9693947525266	0	0	3.46053349614071	1.80991490210513	15.3168198685439	5.96654655334438	0
phnJ	0	0	9.47022519388757	0	0	0	0	0	4.54792951189597	0	0	0	7.65840993427195	2.98327327667219	0
phnI	1.33253949731939	3.72741799902524	18.9404503877751	4.43721466580873	0	1.41924014244207	0	17.9693947525266	0	0	0	0	38.2920496713598	5.96654655334438	0
phnH	0	1.86370899951262	9.47022519388757	0	0	0	6.09250976710816	8.98469737626329	0	0	0	0	30.6336397370878	0	0
phnG	1.33253949731939	0	9.47022519388757	0	0	0	0	8.98469737626329	0	0	0	0	7.65840993427195	2.98327327667219	0
phnF	0	0	0	0	0	0	0	17.9693947525266	13.6437885356879	0	1.73026674807036	0	45.9504596056317	5.96654655334438	0
phnD	2.66507899463878	0	189.404503877751	13.3116439974262	0	0	2.03083658903605	224.617434406582	18.1917180475839	0	1.73026674807036	7.23965960842052	237.41070796243	17.8996396600332	0
phnC	0	0	123.112927520538	26.6232879948524	0	0	6.09250976710816	134.770460643949	22.7396475594799	0	0	0	130.192968882623	5.96654655334438	0
yjdN	43.9738034115398	29.8193439922019	75.7618015511006	8.87442933161745	11.5859702808048	39.738723988378	44.6784049587932	53.9081842575797	9.09585902379195	10.6158946309644	70.9409366708847	34.3883831399975	22.9752298028159	8.94981983001658	17.2229980022635
yjdM	54.6341193900949	59.6386879844039	37.8809007755503	66.5582199871309	27.8063286739316	83.7351684040821	24.3700390684326	35.9387895050532	104.602378773607	58.3874204703043	69.2106699228143	61.5371066715744	30.6336397370878	77.565105193477	27.5567968036217
crfC	9.32777648123572	11.1822539970757	37.8809007755503	8.87442933161745	11.5859702808048	17.0308817093048	22.3392024793966	26.9540921287899	9.09585902379195	28.3090523492384	8.65133374035179	1.80991490210513	38.2920496713598	17.8996396600332	12.0560986015845
yjcZ	6.66269748659694	1.86370899951262	9.47022519388757	4.43721466580873	6.95158216848289	7.09620071221035	12.1850195342163	17.9693947525266	4.54792951189597	5.30794731548221	1.73026674807036	3.61982980421026	0	0	0
proP	529.018180435797	398.833725895701	577.683736827142	860.819645166893	539.906215085505	505.249490709377	481.308271601544	575.02063208085	623.066343129748	468.868679534262	482.74442271163	419.90025728839	742.865763624379	536.989189800994	816.370105307292
pmrR	27.9833294437072	9.31854499756311	0	8.87442933161745	4.63438811232193	12.7731612819786	8.12334635614421	8.98469737626329	9.09585902379195	15.9238419464466	27.6842679691257	18.0991490210513	7.65840993427195	0	12.0560986015845
basS	29.3158689410266	29.8193439922019	47.3511259694379	44.3721466580873	46.3438811232193	31.2232831337255	40.616731780721	80.8622763863696	36.3834360951678	35.3863154365481	39.7961352056182	47.0577874547334	91.9009192112634	35.7992793200663	41.3351952054325
basR	47.971421903498	52.1838519863534	75.7618015511006	8.87442933161745	37.0751048985754	51.0926451279145	73.1101172052979	53.9081842575797	22.7396475594799	40.6942627520303	43.2566687017589	43.4379576505231	45.9504596056317	41.7658258734107	60.2804930079224
eptA	14.6579344705133	16.7733809956136	0	0	16.2203583931267	11.3539211395366	6.09250976710816	17.9693947525266	4.54792951189597	7.07726308730961	22.4934677249146	12.6694043147359	7.65840993427195	5.96654655334438	8.61149900113177
adiC	2.66507899463878	1.86370899951262	9.47022519388757	31.0605026606611	2.31719405616096	2.83848028488414	8.12334635614421	17.9693947525266	0	3.53863154365481	0	0	22.9752298028159	11.9330931066888	0
adiY	2.66507899463878	7.45483599805049	9.47022519388757	39.9349319922785	0	0	0	0	9.09585902379195	3.53863154365481	0	0	7.65840993427195	2.98327327667219	0
adiA	15.9904739678327	18.6370899951262	0	35.4977173264698	18.5375524492877	8.51544085465242	14.2158561232524	17.9693947525266	9.09585902379195	8.84657885913701	8.65133374035179	16.2892341189462	15.3168198685439	11.9330931066888	3.44459960045271
melR	35.9785664276235	18.6370899951262	9.47022519388757	8.87442933161745	13.9031643369658	14.1924014244207	16.2466927122884	35.9387895050532	4.54792951189597	40.6942627520303	19.0329342287739	34.3883831399975	0	20.8829129367053	15.5006982020372
melA	53.3015798927755	46.5927249878155	18.9404503877751	62.1210053213222	101.956538471082	38.3194838459359	62.9559342601176	44.9234868813164	31.8355065832718	67.2339993294413	115.927872120714	74.2065109863103	15.3168198685439	59.6654655334438	99.8933884131286
melB	26.6507899463878	18.6370899951262	9.47022519388757	4.43721466580873	11.5859702808048	28.3848028488414	14.2158561232524	8.98469737626329	27.2875770713758	26.539736577411	20.7632009768443	14.479319216841	0	23.8661862133775	20.6675976027163
yjdF	7.99523698391633	9.31854499756311	9.47022519388757	13.3116439974262	6.95158216848289	5.67696056976828	12.1850195342163	0	9.09585902379195	10.6158946309644	1.73026674807036	5.42974470631539	15.3168198685439	5.96654655334438	15.5006982020372
fumB	37.3111059249429	26.0919259931767	28.4106755816627	408.223749254403	55.6126573478631	21.288602136631	36.5550586026489	8.98469737626329	268.327841201862	69.0033151012687	24.223734472985	5.42974470631539	15.3168198685439	110.381111236871	44.7797948058852
dcuB	6.66269748659694	18.6370899951262	0	212.986303958819	16.2203583931267	15.6116415668628	30.4625488355408	0	68.2189426784396	19.4624734901014	19.0329342287739	7.23965960842052	53.6088695399037	95.4647448535101	15.5006982020372
dcuR	51.9690403954562	41.0015979892777	85.2320267449882	53.2465759897047	34.7579108424145	35.4810035610517	42.6475683697571	89.8469737626329	31.8355065832718	46.0022100675125	55.3685359382514	38.0082129442077	30.6336397370878	20.8829129367053	41.3351952054325
dcuS	62.6293563740113	72.6846509809922	94.7022519388757	84.3070786503658	62.564239516346	62.4465662674511	62.9559342601176	134.770460643949	86.4106607260235	76.0805781885783	76.1317369150957	50.6776172589437	61.2672794741756	56.6821922567716	56.8358934074697
yjdI	54.6341193900949	13.0459629965883	18.9404503877751	13.3116439974262	13.9031643369658	59.6080859825669	12.1850195342163	35.9387895050532	9.09585902379195	12.3852104027918	50.1777356940404	23.5288937273667	38.2920496713598	14.916366383361	34.4459960045271
yjdJ	85.2825278284409	35.4104709907398	37.8809007755503	62.1210053213222	37.0751048985754	85.1544085465242	40.616731780721	116.801065891423	27.2875770713758	35.3863154365481	86.5133374035179	45.2478725526283	45.9504596056317	32.8160060433941	58.5581932076961
ghoS	6.66269748659694	0	0	4.43721466580873	0	2.83848028488414	2.03083658903605	0	0	0	3.46053349614071	0	7.65840993427195	0	1.72229980022635
ghoT	0	1.86370899951262	9.47022519388757	13.3116439974262	2.31719405616096	4.25772042732621	0	0	0	0	3.46053349614071	0	0	0	0
lysU	707.578473076595	2120.90084144536	776.558465898781	1335.60161440843	1888.51315577119	733.74715364255	1649.03931029727	718.775790101063	1127.8865189502	2093.10055807182	673.073764999369	1951.08826446933	673.940074215932	1062.0452864953	1927.25347645329
dtpC	1.33253949731939	0	9.47022519388757	8.87442933161745	9.26877622464386	5.67696056976828	0	17.9693947525266	9.09585902379195	1.7693157718274	8.65133374035179	3.61982980421026	7.65840993427195	11.9330931066888	10.3337988013581
cadA	5.33015798927755	9.31854499756311	0	93.1815079819833	2.31719405616096	1.41924014244207	10.1541829451803	8.98469737626329	4.54792951189597	1.7693157718274	8.65133374035179	5.42974470631539	0	44.7490991500829	1.72229980022635
cadB	1.33253949731939	3.72741799902524	0	84.3070786503658	2.31719405616096	4.25772042732621	2.03083658903605	0	18.1917180475839	3.53863154365481	0	1.80991490210513	15.3168198685439	41.7658258734107	5.16689940067906
cadC	0	9.31854499756311	18.9404503877751	17.7488586632349	13.9031643369658	8.51544085465242	2.03083658903605	8.98469737626329	13.6437885356879	24.7704208055836	3.46053349614071	5.42974470631539	22.9752298028159	11.9330931066888	17.2229980022635
yjdC	225.199175046977	218.053952942977	198.874729071639	110.930366645218	104.273732527243	238.432343930268	166.528600300956	179.693947525266	86.4106607260235	145.083893289847	188.599075539669	211.7600435463	222.093888093887	86.5149250234936	148.117782819466
dsbD	57.2991983847337	123.004793967833	151.523603102201	102.055937313601	162.203583931267	51.0926451279145	89.3568099175863	116.801065891423	90.9585902379195	141.545261746192	41.5264019536886	112.214723930518	107.217739079807	125.297477620232	120.560986015845
cutA	13.3253949731939	41.0015979892777	123.112927520538	8.87442933161745	32.4407167862535	14.1924014244207	20.3083658903605	71.8775790101063	36.3834360951678	35.3863154365481	32.8750682133368	21.7189788252616	45.9504596056317	23.8661862133775	44.7797948058852
dcuA	327.80471634057	203.144280946876	861.790492643769	2103.23975159334	509.782692355412	276.751827776204	408.198154396246	961.362619260172	1960.15761962716	587.412836246698	337.40201587372	226.239362763141	650.964844413116	1065.02855977197	602.804930079224
aspA	2709.05279805032	1386.59949563739	378.809007755503	2236.3561915676	3213.94815589526	2289.23434975906	1283.48872427079	359.387895050531	2419.49850032866	4138.4295903043	3149.08548148805	2725.73184257033	275.70275763379	1992.82654881702	2194.20994548838
fxsA	43.9738034115398	33.5467619912272	492.451710082154	181.925801298158	90.3705681902776	35.4810035610517	73.1101172052979	368.372592426795	95.5065197498155	100.850998994162	34.6053349614071	59.7271917694693	329.311627173694	50.7156457034273	60.2804930079224
yjeH	17.3230134651521	24.2282169936641	66.291576357213	17.7488586632349	4.63438811232193	24.1270824215152	16.2466927122884	44.9234868813164	0	14.1545261746192	22.4934677249146	12.6694043147359	15.3168198685439	8.94981983001658	20.6675976027163
groS	1203.28316607941	916.94482776021	1108.01634768485	470.344754575725	1696.18604910983	1121.19971252924	605.189303532744	1509.42915921223	422.957444606326	1859.5508761906	655.771097518665	870.569067912568	1240.66240935206	477.323724267551	981.710886129022
groL	6444.16100903656	5589.26328953835	12974.208515626	5031.8014310271	9275.72780681234	6282.97611059104	4589.69069122148	14806.7812760819	5362.00889452535	10895.4465229131	3410.35576044667	5245.13338630067	10828.9916470605	4155.69967440436	6220.94687841759
yjeI	143.914265710494	147.233010961497	340.928106979953	93.1815079819833	129.762867145014	156.116415668628	144.18939782156	215.632737030319	131.889955844983	148.622524833502	181.678008547388	157.462596483146	214.435478159615	178.996396600332	198.064477026031
yjeJ	9.32777648123572	3.72741799902524	9.47022519388757	13.3116439974262	2.31719405616096	9.93468099709449	10.1541829451803	0	13.6437885356879	7.07726308730961	3.46053349614071	1.80991490210513	30.6336397370878	2.98327327667219	3.44459960045271
epmB	70.6245933579276	48.4564339873282	28.4106755816627	75.4326493187483	55.6126573478631	55.3503655552407	64.9867708491537	62.892881633843	59.1230836546477	70.7726308730961	81.3225371593068	54.2974470631539	84.2425092769915	56.6821922567716	60.2804930079224
efp	502.36739048941	322.421656915683	198.874729071639	474.781969241534	551.492185366309	493.89556956984	298.5329785883	143.755158020213	550.299470939413	521.948152689084	659.231631014806	412.66059767997	245.069117896702	626.48738810116	571.80353367515
ecnA	10.6603159785551	13.0459629965883	18.9404503877751	26.6232879948524	9.26877622464386	12.7731612819786	24.3700390684326	0	27.2875770713758	7.07726308730961	13.8421339845629	16.2892341189462	7.65840993427195	14.916366383361	8.61149900113177
ecnB	555.668970382185	225.508788941027	293.576981010515	128.679225308453	129.762867145014	506.668730851819	209.176168670713	251.571526535372	77.3148017022316	125.621419799746	444.678554254082	309.495448259977	306.336397370878	128.280750896904	222.1766742292
sugE	25.3182504490684	13.0459629965883	56.8213511633254	48.809361323896	9.26877622464386	29.8040429912835	28.4317122465047	107.816368515159	22.7396475594799	7.07726308730961	17.3026674807036	28.9586384336821	22.9752298028159	14.916366383361	24.112197203169
blc	145.246805207813	89.4580319766058	132.583152714426	26.6232879948524	127.445673088853	150.439455098859	60.9250976710816	161.724552772739	59.1230836546477	67.2339993294413	128.039739357206	141.1733623642	137.851378816895	53.6989189800995	139.506283818335
ampC	31.9809479356653	37.2741799902524	37.8809007755503	39.9349319922785	27.8063286739316	49.6734049854724	18.2775293013245	17.9693947525266	50.0272246308557	61.9260520139591	38.0658684575479	27.148723531577	30.6336397370878	26.8494594900497	36.1682958047534
frdD	167.899976662243	72.6846509809922	151.523603102201	896.317362493363	150.617613650463	150.439455098859	85.2951367395142	53.9081842575797	682.189426784396	261.858734230456	153.993740578262	94.1155749094668	84.2425092769915	462.40735788419	149.840082619693
frdC	173.230134651521	82.0031959785553	75.7618015511006	643.396126542265	166.837972043589	160.374136095954	79.202626972406	35.9387895050532	659.449779224916	270.705313089593	205.901743020373	74.2065109863103	38.2920496713598	274.461141453842	158.451581620825
frdB	394.431691206539	188.234608950775	85.2320267449882	1122.61531044961	405.508959828169	377.517877889591	152.312744177704	89.8469737626329	1018.7362106647	543.179941951013	366.816550590916	220.809618056826	76.5840993427195	557.8721027377	444.353348458399
frdA	1078.02445333139	359.695836905936	47.3511259694379	1663.95549967827	998.710638205376	938.117734154208	339.149710369021	215.632737030319	1318.89955844983	1401.2980912873	1211.18672364925	695.00732240837	160.826608619711	1059.06201321863	811.203205906613
epmA	19.9880924597908	26.0919259931767	0	26.6232879948524	34.7579108424145	29.8040429912835	50.7709147259013	0	36.3834360951678	12.3852104027918	20.7632009768443	21.7189788252616	15.3168198685439	17.8996396600332	31.0013964040744
yjeM	15.9904739678327	83.866904978068	28.4106755816627	26.6232879948524	41.7094930108974	11.3539211395366	99.5109928627666	35.9387895050532	45.4792951189597	38.9249469802029	6.92106699228143	18.0991490210513	22.9752298028159	50.7156457034273	25.8344970033953
yjeN	2.66507899463878	11.1822539970757	0	4.43721466580873	0	7.09620071221035	18.2775293013245	8.98469737626329	4.54792951189597	5.30794731548221	0	0	0	2.98327327667219	1.72229980022635
yjeO	0	9.31854499756311	0	4.43721466580873	4.63438811232193	1.41924014244207	16.2466927122884	0	0	0	10.3816004884221	5.42974470631539	0	0	0
mscM	79.9523698391633	208.735407945414	179.934278683864	195.237445295584	183.058330436716	75.2197275494297	219.330351615894	242.586829159109	150.081673892567	219.395155706598	70.9409366708847	173.751830602093	191.460248356799	184.962943153676	149.840082619693
psd	126.591252245342	391.37888989765	445.100584112716	532.465759897047	359.165078704949	143.343254386649	383.828115327814	530.097145199534	372.93021997547	465.330047990607	176.487208303176	275.10706511998	413.554136450685	232.695315580431	403.018153252967
rsgA	151.90950269441	287.011185924944	160.993828296089	190.800230629775	213.181853166809	170.308817093048	282.286285876011	215.632737030319	195.560969011527	258.320102686801	157.454274074403	186.421234916828	268.044347699518	167.063303493643	229.065873430105
orn	63.9618958713307	63.3661059834291	151.523603102201	84.3070786503658	78.7845979094728	62.4465662674511	56.8634244930095	161.724552772739	81.8627312141275	56.6181046984769	65.7501364266736	56.1073619652591	76.5840993427195	74.5818319168048	79.2257908104123
yjeV	0	1.86370899951262	0	4.43721466580873	2.31719405616096	2.83848028488414	2.03083658903605	0	0	3.53863154365481	3.46053349614071	0	0	0	0
queG	43.9738034115398	50.3201429868408	18.9404503877751	22.1860733290436	13.9031643369658	38.3194838459359	28.4317122465047	8.98469737626329	22.7396475594799	26.539736577411	41.5264019536886	36.1982980421026	30.6336397370878	35.7992793200663	25.8344970033953
nnr	217.20393806306	130.459629965883	198.874729071639	79.8698639845571	132.080061201175	262.559426351783	138.096888054452	179.693947525266	63.6710131665436	155.699787920811	224.934677249146	168.322085895777	214.435478159615	104.414564683527	151.562382419919
tsaE	45.3063429088592	44.7290159883029	47.3511259694379	44.3721466580873	57.9298514040241	61.027326125009	67.0176074381897	71.8775790101063	40.9313656070638	35.3863154365481	64.0198696786032	43.4379576505231	7.65840993427195	50.7156457034273	51.6689940067906
amiB	126.591252245342	102.503994973194	94.7022519388757	106.493151979409	85.7361800779557	146.181734671533	87.3259733285502	80.8622763863696	77.3148017022316	90.2351043631976	133.230539601418	117.644468636833	237.41070796243	116.347657790215	129.172485016977
mutL	138.584107721216	354.104709907398	539.802836051592	417.09817858602	319.772779750213	123.47389239246	351.334729903237	619.944118962167	345.642642904094	366.248364768272	152.263473830191	255.198001196823	543.747105333309	208.829129367053	342.737660245045
miaA	707.578473076595	1545.01476059596	2272.85404653302	1872.50458897128	1823.63172219868	735.166393784992	1722.14942750257	1994.60281753045	1546.29603404463	1841.85771847233	702.488299716565	1051.56055812308	2006.50340277925	999.396547685184	1515.62382419919
hfq	610.30308977228	717.527964812359	748.147790317118	1042.74544646505	894.436905678132	594.661619683227	733.132008642015	799.638066487433	859.558677748339	898.812412088321	626.356562801469	656.999109464162	811.791453032827	608.587748441127	795.702507704576
hflX	599.642773793725	838.66904978068	246.225855041077	514.716901233812	841.14144238643	621.627182389627	814.365472203457	386.341987179321	441.14916265391	897.043096316493	539.843225397952	687.76766279995	451.846186122045	507.156457034273	861.149900113177
hflK	774.205447942565	987.765769741689	303.047206204402	843.070786503658	1397.26801586506	784.839798770465	991.048255449594	368.372592426795	773.148017022316	1615.38529967842	719.790967197269	924.866514975722	405.895726516413	874.099070064952	1334.78234517542
hflC	547.673733398269	713.800546813334	227.285404653302	789.824210513953	970.904309531444	553.503655552407	688.453603683222	314.464408169215	650.353920201124	1008.50998994162	432.566687017589	593.652087890483	306.336397370878	680.18630708126	831.870803509329
yjeT	5.33015798927755	3.72741799902524	0	4.43721466580873	2.31719405616096	1.41924014244207	10.1541829451803	0	13.6437885356879	15.9238419464466	5.19080024421107	10.8594894126308	0	8.94981983001658	8.61149900113177
purA	1431.14742012102	637.388477833316	407.219683337166	1007.24772913858	1028.83416093547	1514.32923198569	572.695918108167	584.005329457114	1205.20132065243	1026.20314765989	1449.96353488296	745.684939667314	490.138235793405	1658.69994182974	936.931091323137
nsrR	43.9738034115398	83.866904978068	66.291576357213	35.4977173264698	50.9782692355412	42.5772042732621	83.2643001504781	125.785763267686	45.4792951189597	58.3874204703043	48.44746894597	47.0577874547334	61.2672794741756	62.648738810116	65.4473924086015
rnr	367.780901260151	467.790958877668	464.041034500491	514.716901233812	505.14830424309	323.586752476792	653.929381669609	610.959421585904	436.601233142014	536.102678863703	385.84948481969	356.553235714711	742.865763624379	355.009519923991	582.137332476508
rlmB	49.3039614008174	95.0491589751437	18.9404503877751	75.4326493187483	101.956538471082	73.8004874069876	101.541829451803	44.9234868813164	72.7668721903356	74.3112624167509	65.7501364266736	48.8677023568385	45.9504596056317	65.6320120867882	79.2257908104123
yjfI	2.66507899463878	0	0	0	2.31719405616096	0	0	0	0	0	0	0	7.65840993427195	2.98327327667219	0
yjfJ	0	0	0	0	0	0	0	8.98469737626329	0	0	1.73026674807036	1.80991490210513	7.65840993427195	0	0
yjfK	0	1.86370899951262	0	0	0	2.83848028488414	12.1850195342163	0	0	1.7693157718274	1.73026674807036	0	0	5.96654655334438	0
yjfL	0	0	18.9404503877751	4.43721466580873	0	5.67696056976828	0	0	0	3.53863154365481	0	0	0	0	0
yjfM	5.33015798927755	0	0	0	0	1.41924014244207	10.1541829451803	0	0	1.7693157718274	1.73026674807036	0	0	2.98327327667219	0
yjfC	1.33253949731939	3.72741799902524	0	17.7488586632349	0	2.83848028488414	4.0616731780721	0	0	1.7693157718274	10.3816004884221	0	0	8.94981983001658	0
aidB	187.888069122034	78.2757779795301	75.7618015511006	39.9349319922785	55.6126573478631	143.343254386649	48.7400781368653	107.816368515159	13.6437885356879	58.3874204703043	190.329342287739	50.6776172589437	91.9009192112634	26.8494594900497	84.3926902110914
yjfN	145.246805207813	184.507190951749	3608.15579887117	554.651833226091	164.520777987428	154.697175526186	180.744456424209	2875.10316040425	573.039118498893	201.701997988324	122.848939112995	81.4461705947309	1929.91930343653	271.477868177169	151.562382419919
bsmA	199.880924597908	39.137888989765	66.291576357213	57.6837906555134	113.542508751887	141.924014244207	24.3700390684326	26.9540921287899	54.5751541427517	97.3123674505072	202.441209524232	57.9172768673642	38.2920496713598	35.7992793200663	67.1696922088278
yjfP	26.6507899463878	37.2741799902524	9.47022519388757	17.7488586632349	55.6126573478631	25.5463225639573	56.8634244930095	17.9693947525266	13.6437885356879	19.4624734901014	13.8421339845629	30.7685533357872	0	17.8996396600332	44.7797948058852
ulaR	18.6555529624714	14.909671996101	0	17.7488586632349	18.5375524492877	22.7078422790731	20.3083658903605	26.9540921287899	40.9313656070638	15.9238419464466	27.6842679691257	14.479319216841	22.9752298028159	14.916366383361	10.3337988013581
ulaG	9.32777648123572	1.86370899951262	18.9404503877751	13.3116439974262	16.2203583931267	8.51544085465242	6.09250976710816	0	9.09585902379195	17.693157718274	12.1118672364925	10.8594894126308	0	2.98327327667219	8.61149900113177
ulaA	10.6603159785551	9.31854499756311	0	4.43721466580873	13.9031643369658	5.67696056976828	14.2158561232524	0	13.6437885356879	21.2317892619288	6.92106699228143	9.04957451052565	7.65840993427195	20.8829129367053	8.61149900113177
ulaB	5.33015798927755	3.72741799902524	0	8.87442933161745	4.63438811232193	4.25772042732621	2.03083658903605	0	13.6437885356879	5.30794731548221	6.92106699228143	10.8594894126308	0	11.9330931066888	10.3337988013581
ulaC	9.32777648123572	7.45483599805049	9.47022519388757	13.3116439974262	9.26877622464386	4.25772042732621	2.03083658903605	0	22.7396475594799	23.0011050337562	6.92106699228143	3.61982980421026	0	8.94981983001658	12.0560986015845
ulaD	10.6603159785551	9.31854499756311	9.47022519388757	17.7488586632349	18.5375524492877	7.09620071221035	14.2158561232524	0	4.54792951189597	17.693157718274	13.8421339845629	25.3388086294718	0	14.916366383361	24.112197203169
ulaE	2.66507899463878	27.9556349926893	0	4.43721466580873	25.4891346177706	7.09620071221035	32.4933854245768	35.9387895050532	40.9313656070638	24.7704208055836	13.8421339845629	10.8594894126308	0	5.96654655334438	22.3898974029426
ulaF	5.33015798927755	9.31854499756311	18.9404503877751	8.87442933161745	32.4407167862535	18.4501218517469	22.3392024793966	0	9.09585902379195	17.693157718274	12.1118672364925	7.23965960842052	15.3168198685439	14.916366383361	22.3898974029426
yjfY	2.66507899463878	9.31854499756311	18.9404503877751	17.7488586632349	6.95158216848289	4.25772042732621	16.2466927122884	17.9693947525266	0	3.53863154365481	8.65133374035179	5.42974470631539	38.2920496713598	11.9330931066888	1.72229980022635
rpsF	998.072083492222	501.337720868895	189.404503877751	1340.03882907424	1191.03774486674	1023.27214270073	509.739983848049	107.816368515159	1787.33629817512	978.431621820554	1287.31846056435	702.246982016791	84.2425092769915	2407.50153427446	1283.11335116863
priB	708.911012573915	344.786164909835	47.3511259694379	918.503435822406	727.598933634543	671.300587375099	294.471305410228	116.801065891423	1150.62616650968	598.028730877662	854.751773546756	510.396002393647	84.2425092769915	1593.06792974295	826.70390410865
rpsR	702.248315087318	387.651471898625	66.291576357213	1042.74544646505	912.97445812742	658.52742609312	343.211383547093	89.8469737626329	1182.46167309295	746.651255711164	898.008442248515	437.999406309442	68.9256894084476	1458.8206322927	861.149900113177
rplI	839.499883311215	516.247392864996	255.696080234964	1743.82536366283	1086.76401233949	929.602293299556	481.308271601544	179.693947525266	1869.19902938925	1013.8179372571	1181.77218893205	644.329705149426	237.41070796243	1986.86000226368	1188.38686215618
yjfZ	0	5.59112699853786	0	0	0	0	10.1541829451803	8.98469737626329	0	0	3.46053349614071	1.80991490210513	15.3168198685439	2.98327327667219	1.72229980022635
ytfB	107.93569928287	126.732211966858	634.505087990467	275.107309280141	85.7361800779557	110.700731110481	101.541829451803	655.88290846722	222.848546082903	130.929367115228	128.039739357206	103.165149419992	321.653217239422	134.247297450249	122.283285816071
fklB	207.876161581825	255.328132933229	142.053377908314	235.172377287863	424.046512277456	174.566537520375	192.929475958425	116.801065891423	213.752687059111	435.251679869541	233.586010989498	278.72689492419	176.143428488255	292.360781113875	301.402465039612
cycA	543.676114906311	689.57232981967	454.570809306604	119.804795976836	600.15326054569	554.922895694849	613.312649888888	305.479710792952	100.054449261711	652.877519804312	486.20495620777	702.246982016791	313.99480730515	152.146937110282	518.412239868133
ytfE	3.99761849195817	5.59112699853786	18.9404503877751	17.7488586632349	9.26877622464386	5.67696056976828	2.03083658903605	53.9081842575797	9.09585902379195	3.53863154365481	1.73026674807036	3.61982980421026	30.6336397370878	5.96654655334438	8.61149900113177
ytfF	21.3206319571102	46.5927249878155	75.7618015511006	44.3721466580873	23.1719405616096	25.5463225639573	32.4933854245768	71.8775790101063	9.09585902379195	28.3090523492384	22.4934677249146	21.7189788252616	99.5593291455354	20.8829129367053	18.9452978024899
qorB	5.33015798927755	14.909671996101	18.9404503877751	17.7488586632349	34.7579108424145	9.93468099709449	26.4008756574687	8.98469737626329	31.8355065832718	33.6169996647207	17.3026674807036	23.5288937273667	7.65840993427195	23.8661862133775	25.8344970033953
ytfH	3.99761849195817	9.31854499756311	28.4106755816627	13.3116439974262	6.95158216848289	5.67696056976828	4.0616731780721	17.9693947525266	18.1917180475839	21.2317892619288	6.92106699228143	9.04957451052565	68.9256894084476	14.916366383361	6.88919920090542
cpdB	199.880924597908	104.367703972707	85.2320267449882	141.990869305879	210.864659110648	168.889576950606	103.572666040839	107.816368515159	268.327841201862	251.242839599491	238.776811233709	141.1733623642	114.876149014079	143.197117280265	201.509076626483
cysQ	143.914265710494	160.278973958085	397.749458143278	88.7442933161745	136.714449313497	184.501218517469	148.251070999632	323.449105545478	100.054449261711	122.082788256091	121.118672364925	139.363447462095	359.945266910782	101.431291406855	129.172485016977
ytfI	2.66507899463878	7.45483599805049	9.47022519388757	0	0	7.09620071221035	10.1541829451803	8.98469737626329	0	0	0	0	7.65840993427195	0	1.72229980022635
ytfJ	174.56267414884	100.640285973682	18.9404503877751	48.809361323896	125.128479032692	161.793376238396	77.17179038337	44.9234868813164	68.2189426784396	123.852104027918	169.566141310895	188.231149818934	7.65840993427195	71.5985586401326	84.3926902110914
ytfK	783.533224423801	2230.85967241661	2623.25237870686	1681.70435834151	1503.85894244847	650.011985238468	1882.58551803642	2821.19497614667	1468.9812323424	1197.82677752715	884.166308263953	2325.74064920509	1960.55294317362	784.600871764786	1581.07121660779
ytfL	38.6436454222623	29.8193439922019	56.8213511633254	44.3721466580873	9.26877622464386	52.5118852703566	48.7400781368653	26.9540921287899	54.5751541427517	19.4624734901014	43.2566687017589	61.5371066715744	38.2920496713598	41.7658258734107	24.112197203169
msrA	125.258712748023	115.549957969783	587.15396202103	106.493151979409	145.983225538141	141.924014244207	148.251070999632	413.296079308111	154.629603404463	120.313472484263	131.500272853347	146.603107070516	268.044347699518	98.4480181301823	165.34078082173
tamA	146.579344705133	109.958830971245	123.112927520538	75.4326493187483	132.080061201175	129.150852962228	140.127724643488	125.785763267686	77.3148017022316	138.006630202537	122.848939112995	148.413021972621	160.826608619711	101.431291406855	132.617084617429
tamB	215.871398565741	208.735407945414	217.815179459414	248.484021285289	245.622569953062	180.243498090143	266.039593163723	233.602131782845	172.821321452047	191.08610335736	198.980676028091	193.660894525249	283.361167568062	256.561501793808	284.179467037349
ytfP	83.9499883311215	199.41686294785	198.874729071639	164.176942634923	85.7361800779557	89.4121289738504	132.004378287343	278.525618664162	154.629603404463	77.8498939604057	109.006805128433	106.784979224203	252.727527830974	167.063303493643	93.0041892122231
chpS	14.6579344705133	11.1822539970757	28.4106755816627	0	6.95158216848289	11.3539211395366	16.2466927122884	8.98469737626329	22.7396475594799	12.3852104027918	29.4145347171961	14.479319216841	30.6336397370878	11.9330931066888	10.3337988013581
chpB	11.9928554758745	14.909671996101	28.4106755816627	13.3116439974262	11.5859702808048	15.6116415668628	14.2158561232524	17.9693947525266	9.09585902379195	19.4624734901014	13.8421339845629	27.148723531577	45.9504596056317	5.96654655334438	10.3337988013581
ppa	1121.99825674293	460.336122879617	397.749458143278	678.893843868735	868.947771060362	1004.82202084899	377.735605560706	422.280776684375	836.819030188859	872.27267551091	1228.48939112995	684.147832995739	421.212546384957	984.480181301823	792.257908104123
ytfQ	698.25069659536	182.643481952237	47.3511259694379	13.3116439974262	88.0533741341166	539.311254127987	121.850195342163	35.9387895050532	54.5751541427517	104.389630537817	531.1918916576	474.197704351544	22.9752298028159	71.5985586401326	99.8933884131286
ytfR	185.222990127395	93.1854499756311	0	4.43721466580873	30.1235227300925	170.308817093048	48.7400781368653	26.9540921287899	22.7396475594799	42.4635785238577	192.05960903581	179.181575308408	7.65840993427195	17.8996396600332	37.8905956049798
ytfT	58.6317378820531	13.0459629965883	0	8.87442933161745	13.9031643369658	46.8349247005883	20.3083658903605	8.98469737626329	4.54792951189597	17.693157718274	51.9080024421107	56.1073619652591	0	8.94981983001658	13.7783984018108
yjfF	42.6412639142204	18.6370899951262	9.47022519388757	0	9.26877622464386	35.4810035610517	12.1850195342163	26.9540921287899	0	8.84657885913701	36.3356017094775	38.0082129442077	15.3168198685439	11.9330931066888	3.44459960045271
fbp	429.077718136843	1162.95441569588	833.379817062106	998.373299806963	1406.53679208971	378.937118032033	1074.31255560007	592.990026833377	1018.7362106647	1569.38308961091	439.487754009871	866.949238108358	658.623254347388	617.537568271144	1358.89454237859
mpl	162.569818672965	247.873296935179	492.451710082154	354.977173264698	342.944720311823	195.855139657006	229.484534561074	566.035934704587	372.93021997547	311.399575841623	195.52014253195	204.52038393788	451.846186122045	301.310600943891	380.628255850024
yjgA	102.605541293593	175.188645954186	132.583152714426	168.614157300732	122.811284976531	144.762494529091	123.881031931199	107.816368515159	95.5065197498155	129.1600513434	167.835874562825	153.842766678936	99.5593291455354	113.364384513543	139.506283818335
pmbA	261.1777414746	210.599116944926	303.047206204402	244.04680661948	271.111704570833	229.916903075615	247.762063862398	296.495013416688	286.519559249446	323.784786244415	320.099348393016	247.958341588403	229.752298028159	202.862582813709	297.957865439159
nrdG	5.33015798927755	0	0	4.43721466580873	6.95158216848289	5.67696056976828	4.0616731780721	8.98469737626329	0	10.6158946309644	3.46053349614071	1.80991490210513	0	11.9330931066888	0
nrdD	53.3015798927755	26.0919259931767	47.3511259694379	119.804795976836	39.3922989547364	31.2232831337255	26.4008756574687	26.9540921287899	118.246167309295	58.3874204703043	34.6053349614071	21.7189788252616	38.2920496713598	104.414564683527	25.8344970033953
treC	45.3063429088592	20.5007989946388	9.47022519388757	44.3721466580873	85.7361800779557	32.6425232761676	40.616731780721	26.9540921287899	136.437885356879	221.164471478425	60.5593361824625	16.2892341189462	15.3168198685439	41.7658258734107	86.1149900113177
treB	50.6365008981368	50.3201429868408	56.8213511633254	79.8698639845571	238.670987784579	68.1235268372193	67.0176074381897	8.98469737626329	122.794096821191	357.401785909135	83.0528039073772	25.3388086294718	30.6336397370878	104.414564683527	117.116386415392
treR	22.6531714544296	182.643481952237	85.2320267449882	110.930366645218	122.811284976531	25.5463225639573	127.942705109271	53.9081842575797	22.7396475594799	120.313472484263	27.6842679691257	99.5453196157822	84.2425092769915	35.7992793200663	106.782587614034
mgtL	35.9785664276235	89.4580319766058	587.15396202103	248.484021285289	101.956538471082	42.5772042732621	81.2334635614421	539.081842575797	327.45092485651	74.3112624167509	48.44746894597	54.2974470631539	490.138235793405	253.578228517136	163.618481021504
mgtA	85.2825278284409	292.602312923482	4271.0715624433	998.373299806963	813.335113712498	75.2197275494297	266.039593163723	5058.38462283623	955.065197498155	727.188782221063	102.085738136151	171.941915699987	3913.44747641297	1145.57693824212	804.314006705708
ridA	1762.94975495355	389.515180898138	189.404503877751	643.396126542265	514.417080467734	1250.35056549146	318.84134447866	260.556223911635	641.258061177332	583.874204703043	2347.97197713147	472.387789449439	291.019577502334	519.089550140961	499.466942065643
pyrI	2149.38620917617	11.1822539970757	18.9404503877751	22.1860733290436	34.7579108424145	1356.79357617462	10.1541829451803	17.9693947525266	59.1230836546477	46.0022100675125	3714.88270810706	70.5866811821001	0	8.94981983001658	70.6142918092805
pyrB	3563.21061583205	11.1822539970757	66.291576357213	22.1860733290436	78.7845979094728	2346.00395545674	20.3083658903605	26.9540921287899	63.6710131665436	88.4657885913702	5680.46573391498	144.79319216841	7.65840993427195	14.916366383361	129.172485016977
pyrL	85.2825278284409	9.31854499756311	18.9404503877751	13.3116439974262	4.63438811232193	76.6389676918718	4.0616731780721	8.98469737626329	4.54792951189597	0	124.579205861066	3.61982980421026	15.3168198685439	5.96654655334438	3.44459960045271
yjgH	29.3158689410266	14.909671996101	9.47022519388757	0	13.9031643369658	35.4810035610517	30.4625488355408	17.9693947525266	4.54792951189597	3.53863154365481	29.4145347171961	10.8594894126308	7.65840993427195	2.98327327667219	10.3337988013581
bdcA	2.66507899463878	5.59112699853786	18.9404503877751	13.3116439974262	2.31719405616096	2.83848028488414	6.09250976710816	0	0	15.9238419464466	3.46053349614071	5.42974470631539	38.2920496713598	2.98327327667219	1.72229980022635
bdcR	15.9904739678327	16.7733809956136	28.4106755816627	4.43721466580873	23.1719405616096	11.3539211395366	4.0616731780721	17.9693947525266	4.54792951189597	21.2317892619288	27.6842679691257	14.479319216841	15.3168198685439	17.8996396600332	15.5006982020372
tabA	53.3015798927755	33.5467619912272	104.172477132763	75.4326493187483	50.9782692355412	45.4156845581462	48.7400781368653	134.770460643949	50.0272246308557	40.6942627520303	31.1448014652664	38.0082129442077	45.9504596056317	41.7658258734107	46.5020946061116
yjgL	5.33015798927755	18.6370899951262	28.4106755816627	13.3116439974262	16.2203583931267	9.93468099709449	12.1850195342163	26.9540921287899	0	10.6158946309644	12.1118672364925	14.479319216841	45.9504596056317	17.8996396600332	0
argI	5.33015798927755	7.45483599805049	28.4106755816627	75.4326493187483	11.5859702808048	4.25772042732621	10.1541829451803	53.9081842575797	81.8627312141275	5.30794731548221	1.73026674807036	12.6694043147359	0	14.916366383361	6.88919920090542
rraB	249.184885998726	136.050756964421	653.445538378243	603.461194549987	210.864659110648	210.047541081426	168.559436889992	781.668671734906	554.847400451309	256.550786914973	231.855744241428	224.429447861036	413.554136450685	340.09315354063	277.290267836443
yjgM	17.3230134651521	35.4104709907398	85.2320267449882	26.6232879948524	13.9031643369658	58.1888458401249	32.4933854245768	98.8316711388962	22.7396475594799	31.8476838928933	31.1448014652664	28.9586384336821	76.5840993427195	50.7156457034273	29.279096603848
yjgN	3.99761849195817	1.86370899951262	18.9404503877751	13.3116439974262	0	0	2.03083658903605	8.98469737626329	0	1.7693157718274	0	0	7.65840993427195	0	0
valS	964.758596059237	719.391673811872	265.166305428852	909.629006490789	1001.02783226154	1033.20682369783	657.991054847681	422.280776684375	1077.85929431935	1180.13361980888	1083.14698429204	899.52770634625	336.970037107966	1187.34276411553	1110.883371146
holC	89.280146320399	91.3217409761184	9.47022519388757	75.4326493187483	104.273732527243	119.216171965134	79.202626972406	98.8316711388962	54.5751541427517	79.6192097322331	117.658138868784	81.4461705947309	53.6088695399037	98.4480181301823	79.2257908104123
pepA	690.255459611443	482.700630873769	217.815179459414	359.414387930507	625.64239516346	701.104630366382	448.814886176968	305.479710792952	341.094713392198	544.94925772284	645.389497030243	526.685236512593	344.628447042238	453.457538054173	652.751624285788
lptF	138.584107721216	223.645079941515	170.464053489976	208.54908929301	199.278688829843	160.374136095954	253.854573629507	152.739855396476	195.560969011527	240.626944968527	169.566141310895	204.52038393788	206.777068225343	184.962943153676	211.842875427842
lptG	99.9404622989542	191.9620269498	66.291576357213	124.242010642644	141.348837425819	109.281490968039	166.528600300956	53.9081842575797	118.246167309295	173.392945639085	98.6252046400104	170.132000797882	130.192968882623	155.130210386954	189.452978024899
yjgR	174.56267414884	104.367703972707	189.404503877751	48.809361323896	104.273732527243	195.855139657006	99.5109928627666	287.510316040425	77.3148017022316	102.620314765989	169.566141310895	130.313872951569	145.509788751167	92.4814715768379	132.617084617429
idnR	26.6507899463878	24.2282169936641	28.4106755816627	8.87442933161745	9.26877622464386	46.8349247005883	20.3083658903605	35.9387895050532	9.09585902379195	14.1545261746192	27.6842679691257	12.6694043147359	38.2920496713598	11.9330931066888	27.5567968036217
idnT	9.32777648123572	5.59112699853786	9.47022519388757	17.7488586632349	9.26877622464386	9.93468099709449	10.1541829451803	0	13.6437885356879	10.6158946309644	12.1118672364925	5.42974470631539	0	8.94981983001658	3.44459960045271
idnO	15.9904739678327	5.59112699853786	0	22.1860733290436	2.31719405616096	12.7731612819786	10.1541829451803	17.9693947525266	9.09585902379195	10.6158946309644	10.3816004884221	9.04957451052565	0	2.98327327667219	15.5006982020372
idnD	11.9928554758745	3.72741799902524	0	4.43721466580873	6.95158216848289	14.1924014244207	2.03083658903605	0	0	7.07726308730961	10.3816004884221	3.61982980421026	0	0	5.16689940067906
idnK	6.66269748659694	3.72741799902524	0	8.87442933161745	4.63438811232193	9.93468099709449	6.09250976710816	0	0	3.53863154365481	8.65133374035179	10.8594894126308	15.3168198685439	0	1.72229980022635
ahr	113.265857272148	180.779772952724	217.815179459414	128.679225308453	108.908120639565	119.216171965134	176.682783246137	143.755158020213	86.4106607260235	79.6192097322331	93.4344043957993	137.55353255999	183.801838422527	74.5818319168048	120.560986015845
yjgZ	0	1.86370899951262	0	0	0	0	0	0	0	0	0	0	0	0	0
insG	27.9833294437072	29.8193439922019	170.464053489976	22.1860733290436	23.1719405616096	21.288602136631	34.5242220136129	44.9234868813164	45.4792951189597	33.6169996647207	24.223734472985	34.3883831399975	99.5593291455354	26.8494594900497	34.4459960045271
yjhB	37.3111059249429	44.7290159883029	9.47022519388757	8.87442933161745	6.95158216848289	17.0308817093048	38.585895191685	35.9387895050532	22.7396475594799	10.6158946309644	27.6842679691257	14.479319216841	22.9752298028159	8.94981983001658	10.3337988013581
yjhC	58.6317378820531	96.9128679746563	75.7618015511006	13.3116439974262	53.2954632917022	46.8349247005883	62.9559342601176	53.9081842575797	45.4792951189597	44.2328942956851	58.8290694343921	68.776766279995	61.2672794741756	56.6821922567716	29.279096603848
ythA	0	1.86370899951262	9.47022519388757	0	0	0	0	0	0	0	0	1.80991490210513	0	0	0
fecE	37.3111059249429	27.9556349926893	37.8809007755503	17.7488586632349	46.3438811232193	43.9964444157042	28.4317122465047	26.9540921287899	45.4792951189597	30.0783681210659	84.7830706554475	48.8677023568385	30.6336397370878	89.4981983001658	48.2243944063379
fecD	9.32777648123572	16.7733809956136	0	13.3116439974262	25.4891346177706	18.4501218517469	14.2158561232524	0	22.7396475594799	35.3863154365481	50.1777356940404	18.0991490210513	0	89.4981983001658	22.3898974029426
fecC	37.3111059249429	24.2282169936641	9.47022519388757	48.809361323896	30.1235227300925	25.5463225639573	32.4933854245768	35.9387895050532	27.2875770713758	44.2328942956851	65.7501364266736	30.7685533357872	7.65840993427195	86.5149250234936	53.391293807017
fecB	90.6126858177184	55.9112699853786	28.4106755816627	102.055937313601	97.3221503587605	63.8658064098931	77.17179038337	35.9387895050532	122.794096821191	99.0816832223346	226.664943997217	85.0660003989411	53.6088695399037	253.578228517136	132.617084617429
fecA	286.495991923669	158.415264958573	47.3511259694379	230.735162622054	347.579108424145	242.690064357594	166.528600300956	44.9234868813164	395.66986753495	380.402890942892	636.738163289892	298.635958847347	145.509788751167	903.931802831674	523.579139268812
fecR	26.6507899463878	27.9556349926893	0	8.87442933161745	11.5859702808048	24.1270824215152	6.09250976710816	0	13.6437885356879	3.53863154365481	34.6053349614071	85.0660003989411	7.65840993427195	23.8661862133775	25.8344970033953
fecI	41.3087244169011	26.0919259931767	0	22.1860733290436	20.8547465054487	18.4501218517469	34.5242220136129	8.98469737626329	0	5.30794731548221	41.5264019536886	34.3883831399975	7.65840993427195	44.7490991500829	24.112197203169
yjhU	109.26823878019	109.958830971245	198.874729071639	186.363015963967	118.176896864209	114.958451537808	119.819358753127	170.709250149002	154.629603404463	123.852104027918	133.230539601418	115.834553734728	206.777068225343	140.213844003593	156.729281820598
yjhF	7.99523698391633	1.86370899951262	0	0	2.31719405616096	1.41924014244207	4.0616731780721	8.98469737626329	4.54792951189597	0	1.73026674807036	0	22.9752298028159	0	0
yjhG	41.3087244169011	35.4104709907398	37.8809007755503	48.809361323896	30.1235227300925	46.8349247005883	56.8634244930095	26.9540921287899	18.1917180475839	17.693157718274	44.9869354498293	36.1982980421026	45.9504596056317	20.8829129367053	31.0013964040744
yjhH	13.3253949731939	13.0459629965883	0	4.43721466580873	2.31719405616096	12.7731612819786	22.3392024793966	0	9.09585902379195	10.6158946309644	8.65133374035179	7.23965960842052	15.3168198685439	8.94981983001658	13.7783984018108
yjhI	17.3230134651521	13.0459629965883	18.9404503877751	4.43721466580873	0	11.3539211395366	12.1850195342163	0	0	7.07726308730961	5.19080024421107	9.04957451052565	0	0	6.88919920090542
sgcR	14.6579344705133	5.59112699853786	0	0	0	5.67696056976828	8.12334635614421	8.98469737626329	0	3.53863154365481	13.8421339845629	10.8594894126308	22.9752298028159	8.94981983001658	1.72229980022635
sgcE	18.6555529624714	1.86370899951262	0	8.87442933161745	6.95158216848289	8.51544085465242	10.1541829451803	0	4.54792951189597	1.7693157718274	5.19080024421107	9.04957451052565	22.9752298028159	8.94981983001658	0
sgcA	14.6579344705133	5.59112699853786	0	4.43721466580873	4.63438811232193	7.09620071221035	10.1541829451803	0	0	7.07726308730961	8.65133374035179	12.6694043147359	15.3168198685439	8.94981983001658	3.44459960045271
sgcQ	5.33015798927755	5.59112699853786	9.47022519388757	0	11.5859702808048	8.51544085465242	6.09250976710816	0	0	14.1545261746192	3.46053349614071	14.479319216841	7.65840993427195	2.98327327667219	10.3337988013581
sgcC	9.32777648123572	1.86370899951262	0	4.43721466580873	4.63438811232193	18.4501218517469	4.0616731780721	8.98469737626329	18.1917180475839	7.07726308730961	13.8421339845629	9.04957451052565	0	8.94981983001658	5.16689940067906
sgcB	3.99761849195817	0	0	0	0	4.25772042732621	0	0	4.54792951189597	3.53863154365481	0	3.61982980421026	0	5.96654655334438	5.16689940067906
sgcX	26.6507899463878	11.1822539970757	9.47022519388757	8.87442933161745	6.95158216848289	15.6116415668628	14.2158561232524	17.9693947525266	18.1917180475839	3.53863154365481	20.7632009768443	14.479319216841	7.65840993427195	8.94981983001658	8.61149900113177
yjhP	14.6579344705133	26.0919259931767	47.3511259694379	17.7488586632349	6.95158216848289	12.7731612819786	6.09250976710816	0	27.2875770713758	15.9238419464466	17.3026674807036	5.42974470631539	15.3168198685439	23.8661862133775	6.88919920090542
yjhQ	10.6603159785551	24.2282169936641	18.9404503877751	4.43721466580873	11.5859702808048	9.93468099709449	12.1850195342163	0	18.1917180475839	10.6158946309644	6.92106699228143	5.42974470631539	38.2920496713598	11.9330931066888	3.44459960045271
yjhX	18.6555529624714	20.5007989946388	0	4.43721466580873	0	5.67696056976828	8.12334635614421	0	0	14.1545261746192	29.4145347171961	12.6694043147359	7.65840993427195	14.916366383361	0
nanS	22.6531714544296	7.45483599805049	0	0	0	29.8040429912835	16.2466927122884	17.9693947525266	0	7.07726308730961	17.3026674807036	9.04957451052565	38.2920496713598	5.96654655334438	5.16689940067906
nanM	81.2849093364827	33.5467619912272	56.8213511633254	31.0605026606611	39.3922989547364	109.281490968039	44.6784049587932	107.816368515159	13.6437885356879	19.4624734901014	60.5593361824625	19.9090639231564	91.9009192112634	20.8829129367053	37.8905956049798
nanC	6.66269748659694	5.59112699853786	0	0	2.31719405616096	5.67696056976828	2.03083658903605	0	0	8.84657885913701	19.0329342287739	3.61982980421026	22.9752298028159	2.98327327667219	5.16689940067906
fimB	30.6484084383459	26.0919259931767	28.4106755816627	39.9349319922785	30.1235227300925	46.8349247005883	69.0484440272258	8.98469737626329	18.1917180475839	61.9260520139591	15.5724007326332	0	53.6088695399037	14.916366383361	32.7236962043007
fimE	5.33015798927755	16.7733809956136	66.291576357213	0	9.26877622464386	5.67696056976828	6.09250976710816	53.9081842575797	4.54792951189597	3.53863154365481	10.3816004884221	7.23965960842052	38.2920496713598	5.96654655334438	3.44459960045271
fimA	1200.61808708477	100.640285973682	388.279232949391	696.64270253197	259.525734290028	1082.8802286833	117.788522164091	539.081842575797	723.12079239146	254.781471143146	1661.05607814754	197.280724329459	268.044347699518	766.701232104753	359.960658247308
fimI	111.933317774829	20.5007989946388	18.9404503877751	31.0605026606611	23.1719405616096	116.37769168025	14.2158561232524	26.9540921287899	54.5751541427517	17.693157718274	162.645074318614	21.7189788252616	0	59.6654655334438	36.1682958047534
fimC	58.6317378820531	9.31854499756311	0	26.6232879948524	20.8547465054487	58.1888458401249	18.2775293013245	17.9693947525266	18.1917180475839	3.53863154365481	67.4804031747439	5.42974470631539	30.6336397370878	26.8494594900497	22.3898974029426
fimD	83.9499883311215	13.0459629965883	0	48.809361323896	18.5375524492877	62.4465662674511	20.3083658903605	17.9693947525266	45.4792951189597	14.1545261746192	115.927872120714	12.6694043147359	38.2920496713598	134.247297450249	29.279096603848
fimF	6.66269748659694	5.59112699853786	0	4.43721466580873	2.31719405616096	9.93468099709449	12.1850195342163	0	4.54792951189597	5.30794731548221	20.7632009768443	5.42974470631539	0	29.8327327667219	6.88919920090542
fimG	11.9928554758745	0	0	0	0	8.51544085465242	0	0	4.54792951189597	1.7693157718274	25.9540012210554	7.23965960842052	7.65840993427195	8.94981983001658	5.16689940067906
fimH	25.3182504490684	3.72741799902524	0	8.87442933161745	6.95158216848289	22.7078422790731	14.2158561232524	0	9.09585902379195	7.07726308730961	43.2566687017589	5.42974470631539	22.9752298028159	29.8327327667219	8.61149900113177
gntP	57.2991983847337	22.3645079941515	0	0	30.1235227300925	53.9311254127987	16.2466927122884	0	27.2875770713758	35.3863154365481	89.9738708996586	25.3388086294718	7.65840993427195	11.9330931066888	24.112197203169
uxuA	167.899976662243	139.778174963447	56.8213511633254	62.1210053213222	201.595882886004	153.277935383744	113.726848986019	80.8622763863696	104.602378773607	272.47462886142	155.724007326332	180.991490210513	76.5840993427195	80.5483784701492	144.673183219014
uxuB	123.926173250703	108.095121971732	37.8809007755503	102.055937313601	164.520777987428	157.53565581107	81.2334635614421	17.9693947525266	90.9585902379195	222.933787250253	155.724007326332	115.834553734728	22.9752298028159	65.6320120867882	110.227187214487
uxuR	55.9666588874143	41.0015979892777	179.934278683864	306.167811940802	62.564239516346	51.0926451279145	46.7092415478292	188.678644901529	291.067488761342	35.3863154365481	50.1777356940404	88.6858302031514	68.9256894084476	116.347657790215	58.5581932076961
yjiC	1.33253949731939	1.86370899951262	0	0	0	0	0	0	0	0	0	0	7.65840993427195	0	0
iraD	10.6603159785551	16.7733809956136	37.8809007755503	4.43721466580873	9.26877622464386	9.93468099709449	22.3392024793966	35.9387895050532	0	10.6158946309644	12.1118672364925	32.5784682378924	22.9752298028159	8.94981983001658	17.2229980022635
hypT	25.3182504490684	20.5007989946388	85.2320267449882	26.6232879948524	23.1719405616096	18.4501218517469	28.4317122465047	44.9234868813164	13.6437885356879	26.539736577411	32.8750682133368	16.2892341189462	84.2425092769915	14.916366383361	15.5006982020372
iadA	38.6436454222623	65.2298149829417	28.4106755816627	75.4326493187483	99.6393444149215	45.4156845581462	81.2334635614421	62.892881633843	81.8627312141275	90.2351043631976	46.7172021978996	52.4875321610488	22.9752298028159	50.7156457034273	111.949487014713
yjiG	5.33015798927755	11.1822539970757	9.47022519388757	4.43721466580873	2.31719405616096	1.41924014244207	0	8.98469737626329	0	7.07726308730961	6.92106699228143	7.23965960842052	0	5.96654655334438	3.44459960045271
yjiH	2.66507899463878	0	0	0	0	0	10.1541829451803	0	0	0	0	0	0	0	0
kptA	6.66269748659694	18.6370899951262	37.8809007755503	13.3116439974262	4.63438811232193	5.67696056976828	22.3392024793966	17.9693947525266	18.1917180475839	7.07726308730961	5.19080024421107	36.1982980421026	30.6336397370878	11.9330931066888	12.0560986015845
yjiJ	14.6579344705133	22.3645079941515	28.4106755816627	13.3116439974262	6.95158216848289	17.0308817093048	4.0616731780721	17.9693947525266	4.54792951189597	7.07726308730961	6.92106699228143	3.61982980421026	38.2920496713598	0	8.61149900113177
yjiK	6.66269748659694	9.31854499756311	18.9404503877751	0	6.95158216848289	2.83848028488414	4.0616731780721	17.9693947525266	4.54792951189597	0	3.46053349614071	3.61982980421026	7.65840993427195	2.98327327667219	0
yjiL	6.66269748659694	1.86370899951262	0	0	0	4.25772042732621	0	17.9693947525266	0	3.53863154365481	3.46053349614071	1.80991490210513	0	2.98327327667219	5.16689940067906
yjiM	11.9928554758745	14.909671996101	0	4.43721466580873	2.31719405616096	8.51544085465242	12.1850195342163	0	0	3.53863154365481	19.0329342287739	1.80991490210513	0	11.9330931066888	3.44459960045271
yjiN	58.6317378820531	31.6830529917146	0	17.7488586632349	23.1719405616096	56.7696056976828	34.5242220136129	8.98469737626329	18.1917180475839	12.3852104027918	39.7961352056182	59.7271917694693	22.9752298028159	23.8661862133775	41.3351952054325
mdtM	15.9904739678327	20.5007989946388	28.4106755816627	0	13.9031643369658	21.288602136631	26.4008756574687	35.9387895050532	22.7396475594799	7.07726308730961	3.46053349614071	3.61982980421026	38.2920496713598	17.8996396600332	12.0560986015845
yjiR	21.3206319571102	54.047560985866	179.934278683864	22.1860733290436	39.3922989547364	24.1270824215152	58.8942610820455	179.693947525266	40.9313656070638	35.3863154365481	20.7632009768443	41.628042748418	176.143428488255	38.7825525967385	37.8905956049798
yjiS	0	0	9.47022519388757	0	0	0	2.03083658903605	8.98469737626329	0	0	0	0	7.65840993427195	0	0
mcrC	17.3230134651521	9.31854499756311	0	4.43721466580873	13.9031643369658	5.67696056976828	4.0616731780721	0	18.1917180475839	10.6158946309644	17.3026674807036	3.61982980421026	53.6088695399037	2.98327327667219	12.0560986015845
mcrB	29.3158689410266	18.6370899951262	56.8213511633254	53.2465759897047	57.9298514040241	42.5772042732621	28.4317122465047	107.816368515159	36.3834360951678	60.1567362421317	55.3685359382514	27.148723531577	114.876149014079	29.8327327667219	39.6128954052062
symE	1.33253949731939	7.45483599805049	9.47022519388757	17.7488586632349	11.5859702808048	1.41924014244207	4.0616731780721	8.98469737626329	4.54792951189597	1.7693157718274	6.92106699228143	1.80991490210513	7.65840993427195	8.94981983001658	5.16689940067906
hsdS	51.9690403954562	68.957232981967	0	26.6232879948524	60.2470454601851	42.5772042732621	32.4933854245768	0	90.9585902379195	69.0033151012687	62.2896029305329	47.0577874547334	22.9752298028159	107.397837960199	65.4473924086015
hsdM	75.9547513472052	72.6846509809922	56.8213511633254	110.930366645218	118.176896864209	96.5083296860607	99.5109928627666	17.9693947525266	122.794096821191	132.698682887055	100.355471388081	74.2065109863103	53.6088695399037	128.280750896904	75.7811912099596
hsdR	467.721363559105	214.326534943951	151.523603102201	266.232879948524	542.223409141666	458.414566008789	243.700390684326	161.724552772739	359.286431439782	705.956992959134	538.112958649881	289.586384336821	222.093888093887	286.39423456053	411.629652254099
mrr	90.6126858177184	54.047560985866	123.112927520538	124.242010642644	78.7845979094728	31.2232831337255	85.2951367395142	206.648039654056	122.794096821191	83.1578412758879	69.2106699228143	47.0577874547334	222.093888093887	68.6152853634604	87.8372898115441
yjiA	86.6150673257603	109.958830971245	85.2320267449882	66.5582199871309	152.934807706624	80.896688119198	77.17179038337	134.770460643949	104.602378773607	175.162261410913	74.4014701670254	59.7271917694693	122.534558948351	50.7156457034273	170.507680222409
yjiX	14.6579344705133	18.6370899951262	18.9404503877751	8.87442933161745	23.1719405616096	9.93468099709449	20.3083658903605	71.8775790101063	13.6437885356879	33.6169996647207	8.65133374035179	7.23965960842052	15.3168198685439	20.8829129367053	15.5006982020372
yjiY	15.9904739678327	37.2741799902524	75.7618015511006	523.59133056543	152.934807706624	17.0308817093048	97.4801562737305	80.8622763863696	1059.66757627176	702.418361415479	13.8421339845629	14.479319216841	15.3168198685439	56.6821922567716	27.5567968036217
tsr	11.9928554758745	13.0459629965883	18.9404503877751	31.0605026606611	13.9031643369658	9.93468099709449	18.2775293013245	35.9387895050532	4.54792951189597	14.1545261746192	17.3026674807036	7.23965960842052	38.2920496713598	8.94981983001658	10.3337988013581
lgoT	15.9904739678327	7.45483599805049	18.9404503877751	13.3116439974262	20.8547465054487	2.83848028488414	24.3700390684326	8.98469737626329	4.54792951189597	40.6942627520303	19.0329342287739	12.6694043147359	0	2.98327327667219	13.7783984018108
lgoR	21.3206319571102	24.2282169936641	18.9404503877751	4.43721466580873	30.1235227300925	17.0308817093048	16.2466927122884	17.9693947525266	4.54792951189597	56.6181046984769	38.0658684575479	65.1569364757847	7.65840993427195	8.94981983001658	25.8344970033953
lgoD	3.99761849195817	5.59112699853786	0	0	0	5.67696056976828	0	17.9693947525266	0	7.07726308730961	1.73026674807036	0	0	0	5.16689940067906
opgB	142.581726213175	553.521572855249	217.815179459414	266.232879948524	403.191765772008	126.312372677344	493.493291135761	314.464408169215	304.71127729703	359.171101680963	148.802940334051	374.652384735762	275.70275763379	384.842252690713	459.854046660437
yjjA	38.6436454222623	37.2741799902524	94.7022519388757	26.6232879948524	25.4891346177706	46.8349247005883	42.6475683697571	35.9387895050532	40.9313656070638	24.7704208055836	38.0658684575479	16.2892341189462	45.9504596056317	68.6152853634604	43.0574950056589
dnaC	39.9761849195817	39.137888989765	75.7618015511006	26.6232879948524	16.2203583931267	36.9002437034938	46.7092415478292	53.9081842575797	13.6437885356879	26.539736577411	39.7961352056182	32.5784682378924	22.9752298028159	35.7992793200663	18.9452978024899
dnaT	29.3158689410266	29.8193439922019	28.4106755816627	22.1860733290436	11.5859702808048	36.9002437034938	28.4317122465047	26.9540921287899	36.3834360951678	19.4624734901014	46.7172021978996	19.9090639231564	61.2672794741756	53.6989189800995	36.1682958047534
yjjB	1.33253949731939	3.72741799902524	9.47022519388757	0	2.31719405616096	4.25772042732621	8.12334635614421	0	0	1.7693157718274	1.73026674807036	7.23965960842052	15.3168198685439	5.96654655334438	0
yjjP	5.33015798927755	5.59112699853786	18.9404503877751	13.3116439974262	4.63438811232193	8.51544085465242	24.3700390684326	17.9693947525266	9.09585902379195	10.6158946309644	15.5724007326332	14.479319216841	7.65840993427195	5.96654655334438	12.0560986015845
yjjQ	1.33253949731939	0	0	0	0	1.41924014244207	0	0	0	0	1.73026674807036	1.80991490210513	0	0	1.72229980022635
bglJ	0	0	0	0	0	2.83848028488414	4.0616731780721	0	0	0	0	0	0	0	5.16689940067906
fhuF	503.699929986729	344.786164909835	18.9404503877751	164.176942634923	99.6393444149215	319.329032049466	221.36118820493	62.892881633843	218.300616571007	56.6181046984769	477.553622467419	533.924896121013	84.2425092769915	420.641532010779	137.783984018108
yjjZ	2.66507899463878	5.59112699853786	0	4.43721466580873	0	5.67696056976828	8.12334635614421	0	0	1.7693157718274	3.46053349614071	7.23965960842052	0	2.98327327667219	1.72229980022635
rsmC	83.9499883311215	78.2757779795301	113.642702326651	106.493151979409	74.1502097971509	55.3503655552407	77.17179038337	107.816368515159	109.150308285503	76.0805781885783	57.0988026863218	79.6362556926258	84.2425092769915	107.397837960199	89.5595896117704
holD	30.6484084383459	35.4104709907398	18.9404503877751	31.0605026606611	20.8547465054487	38.3194838459359	22.3392024793966	8.98469737626329	9.09585902379195	23.0011050337562	57.0988026863218	21.7189788252616	7.65840993427195	50.7156457034273	27.5567968036217
rimI	57.2991983847337	33.5467619912272	18.9404503877751	31.0605026606611	41.7094930108974	53.9311254127987	44.6784049587932	44.9234868813164	54.5751541427517	19.4624734901014	41.5264019536886	43.4379576505231	22.9752298028159	32.8160060433941	39.6128954052062
yjjG	78.6198303418439	68.957232981967	94.7022519388757	22.1860733290436	46.3438811232193	86.5736486889663	73.1101172052979	35.9387895050532	45.4792951189597	30.0783681210659	88.2436041515882	88.6858302031514	38.2920496713598	68.6152853634604	63.7250926083751
prfC	195.88330610595	221.781370942002	85.2320267449882	341.665529267272	196.961494773682	177.405017805259	255.885410218543	107.816368515159	331.998854368406	233.549681881217	252.618945218272	180.991490210513	68.9256894084476	498.206637204256	258.344970033953
osmY	2048.1132073799	7244.23688110556	2329.67539769634	1535.27627436982	8003.58826997997	2140.21413480264	6563.66385576452	2318.05192307593	945.969338474363	7632.82823966342	1863.49728767177	7245.08935312684	2075.4290921877	963.597268365118	10323.4650025568
ytjA	614.300708264238	1662.42842756526	492.451710082154	590.149550552561	1726.30957183992	705.362350793709	1407.36975620198	566.035934704587	209.204757547215	1693.23519363882	512.158957428826	1561.95656051673	574.380745070396	387.825525967385	2521.44690753138
yjjU	51.9690403954562	134.187047964909	56.8213511633254	35.4977173264698	64.881433572507	73.8004874069876	111.696012396983	62.892881633843	45.4792951189597	76.0805781885783	67.4804031747439	92.3056600073617	53.6088695399037	56.6821922567716	89.5595896117704
yjjV	27.9833294437072	61.5023969839165	37.8809007755503	66.5582199871309	53.2954632917022	49.6734049854724	64.9867708491537	53.9081842575797	59.1230836546477	37.1556312083755	46.7172021978996	70.5866811821001	15.3168198685439	47.7323724267551	58.5581932076961
yjjW	0	7.45483599805049	0	39.9349319922785	16.2203583931267	1.41924014244207	8.12334635614421	0	27.2875770713758	15.9238419464466	6.92106699228143	5.42974470631539	0	17.8996396600332	12.0560986015845
yjjI	6.66269748659694	20.5007989946388	18.9404503877751	93.1815079819833	11.5859702808048	14.1924014244207	38.585895191685	17.9693947525266	109.150308285503	40.6942627520303	19.0329342287739	16.2892341189462	0	41.7658258734107	24.112197203169
deoC	83.9499883311215	162.142682957598	104.172477132763	186.363015963967	220.133435335292	68.1235268372193	168.559436889992	179.693947525266	145.533744380671	251.242839599491	93.4344043957993	83.256085496836	160.826608619711	113.364384513543	315.180863441423
deoA	293.158689410266	227.37249794054	113.642702326651	190.800230629775	324.407167862535	319.329032049466	231.51537115011	26.9540921287899	127.342026333087	368.0176805401	204.171476272302	284.156639630505	99.5593291455354	161.096756940298	397.851253852288
deoB	1132.65857272148	747.347308804561	1354.24220272592	780.949781182336	952.366757082156	1260.28524648856	729.070335463943	1302.78111955818	718.572862879564	895.273780544666	1074.49565055169	894.097961639935	1095.15262060089	724.935406231343	1012.7122825331
deoD	928.780029631614	506.928847867433	454.570809306604	585.712335886752	843.458636442591	803.289920622212	446.784049587932	350.403197674268	600.326695570269	730.727413764717	951.646711438696	655.189194562057	382.920496713598	581.738288951077	868.039099314083
yjjJ	91.9452253150378	39.137888989765	198.874729071639	35.4977173264698	74.1502097971509	102.185290255829	103.572666040839	197.663342277792	54.5751541427517	61.9260520139591	39.7961352056182	48.8677023568385	91.9009192112634	47.7323724267551	49.9466942065643
lplA	37.3111059249429	57.7749789848913	123.112927520538	88.7442933161745	95.0049563025995	52.5118852703566	58.8942610820455	98.8316711388962	86.4106607260235	72.5419466449235	58.8290694343921	59.7271917694693	45.9504596056317	59.6654655334438	91.2818894119968
ytjB	21.3206319571102	27.9556349926893	217.815179459414	17.7488586632349	39.3922989547364	25.5463225639573	32.4933854245768	98.8316711388962	40.9313656070638	40.6942627520303	17.3026674807036	45.2478725526283	91.9009192112634	26.8494594900497	41.3351952054325
serB	86.6150673257603	102.503994973194	56.8213511633254	39.9349319922785	118.176896864209	59.6080859825669	77.17179038337	26.9540921287899	72.7668721903356	125.621419799746	53.6382691901811	90.4957451052565	22.9752298028159	104.414564683527	67.1696922088278
radA	70.6245933579276	117.413666969295	9.47022519388757	79.8698639845571	101.956538471082	72.3812472645456	127.942705109271	17.9693947525266	68.2189426784396	162.777051008121	84.7830706554475	92.3056600073617	7.65840993427195	149.16366383361	106.782587614034
nadR	99.9404622989542	87.5943229770932	37.8809007755503	53.2465759897047	115.859702808048	75.2197275494297	75.1409537943339	71.8775790101063	68.2189426784396	111.466893625126	84.7830706554475	124.884128245254	15.3168198685439	83.5316517468214	87.8372898115441
ettA	979.416530529751	669.071530825031	407.219683337166	665.582199871309	1031.15135499163	901.217490450714	503.647474080941	341.418500298005	673.093567760604	964.277095645935	1065.84431681134	803.602216534678	344.628447042238	877.082343341624	926.597292521779
slt	283.83091292903	447.290159883029	767.088240704893	323.916670604037	377.702631154237	238.432343930268	341.180546958057	646.898211090957	277.423700225654	408.71194329213	231.855744241428	352.9334059105	719.890533821563	190.92948970702	342.737660245045
trpR	49.3039614008174	55.9112699853786	47.3511259694379	26.6232879948524	20.8547465054487	63.8658064098931	54.8325879039734	152.739855396476	59.1230836546477	19.4624734901014	70.9409366708847	63.3470215736796	38.2920496713598	50.7156457034273	49.9466942065643
yjjX	18.6555529624714	33.5467619912272	66.291576357213	13.3116439974262	16.2203583931267	25.5463225639573	34.5242220136129	26.9540921287899	18.1917180475839	19.4624734901014	20.7632009768443	28.9586384336821	38.2920496713598	20.8829129367053	25.8344970033953
ytjC	65.29443536865	158.415264958573	170.464053489976	97.618722647792	150.617613650463	72.3812472645456	107.634339218911	80.8622763863696	113.698237797399	127.390735571573	79.5922704112364	112.214723930518	145.509788751167	119.330931066888	111.949487014713
rob	273.170596950475	158.415264958573	634.505087990467	554.651833226091	206.230270998326	290.944229200624	156.374417355776	601.97472420964	445.697092165805	201.701997988324	320.099348393016	206.330298839985	612.672794741756	346.059700093974	272.123368435764
creA	37.3111059249429	37.2741799902524	170.464053489976	39.9349319922785	48.6610751793802	36.9002437034938	56.8634244930095	116.801065891423	13.6437885356879	46.0022100675125	38.0658684575479	27.148723531577	114.876149014079	41.7658258734107	56.8358934074697
creB	34.6460269303041	48.4564339873282	151.523603102201	17.7488586632349	81.1017919656337	63.8658064098931	60.9250976710816	98.8316711388962	27.2875770713758	56.6181046984769	36.3356017094775	34.3883831399975	160.826608619711	50.7156457034273	55.1135936072433
creC	19.9880924597908	33.5467619912272	142.053377908314	35.4977173264698	23.1719405616096	28.3848028488414	28.4317122465047	44.9234868813164	36.3834360951678	23.0011050337562	22.4934677249146	28.9586384336821	107.217739079807	59.6654655334438	31.0013964040744
creD	5.33015798927755	7.45483599805049	37.8809007755503	39.9349319922785	6.95158216848289	9.93468099709449	0	8.98469737626329	13.6437885356879	1.7693157718274	8.65133374035179	5.42974470631539	7.65840993427195	8.94981983001658	6.88919920090542
arcA	1385.84107721216	769.711816798713	880.730943031544	878.568503830128	838.824248330269	1443.36722486358	710.792806162618	907.454435002592	586.682907034581	810.346623496951	1200.80512316083	845.230259283096	919.009192112634	656.320120867882	881.817497715894
yjjY	2.66507899463878	3.72741799902524	0	0	2.31719405616096	1.41924014244207	0	0	0	0	3.46053349614071	1.80991490210513	7.65840993427195	0	0
yjtD	42.6412639142204	14.909671996101	0	26.6232879948524	16.2203583931267	43.9964444157042	20.3083658903605	17.9693947525266	9.09585902379195	30.0783681210659	22.4934677249146	5.42974470631539	22.9752298028159	14.916366383361	17.2229980022635

### Sheet: COL_FC
Gene	Log2FC	P value	adj. P value
yhbO	3.96858608146568	2.25005881087211E-14	7.70648433583877E-11
degP	4.3557092977727	5.38839028950715E-14	7.70648433583877E-11
osmB	4.51727349007751	5.93110646678202E-14	7.70648433583877E-11
ygdI	4.15168269100372	9.75791254186605E-14	9.50908577204847E-11
yghA	3.05424793256834	1.90688020458343E-13	1.48660380749324E-10
lacZ	3.88768189499392	1.00948167708116E-12	6.55826596210393E-10
yjbJ	2.99932879967898	1.64472610674991E-12	9.15877480587307E-10
wcaG	8.99554530469365	1.96947816315829E-12	9.59628234998876E-10
gmd	8.84219838374905	3.72946187485606E-12	1.61527137646544E-09
ydaM	-5.7846157536942	4.73746368682522E-12	1.84666334512447E-09
wcaI	8.99576751344575	7.81392574851014E-12	2.7689711425175E-09
wcaH	8.87275550613984	1.16922653260956E-11	3.79803752009339E-09
fimA	-3.26169127273984	1.38813887007704E-11	4.16228101196947E-09
ompF	-4.93420712717553	1.65565262300203E-11	4.60980994604422E-09
ycfT	7.98051131598866	1.8085630840054E-11	4.69985260096869E-09
acrB	1.73516449431929	1.97452879079603E-11	4.81044576657683E-09
eco	2.09899616236472	2.49252529494568E-11	5.6577977962516E-09
loiP	2.70234436772968	2.61263110139889E-11	5.6577977962516E-09
ugd	4.35850712053366	3.05100759518724E-11	6.2593829505473E-09
wcaA	8.25881852633294	3.53725266327213E-11	6.50868797949945E-09
wza	8.63169394241093	3.59884261039523E-11	6.50868797949945E-09
yjbG	7.81074964376102	3.67345139940964E-11	6.50868797949945E-09
osmY	1.79778068286629	4.63023497828567E-11	7.84724171537284E-09
lolA	2.67548515255038	5.19337941150731E-11	8.22472078613787E-09
rcsA	7.61174878063446	5.27496202292065E-11	8.22472078613787E-09
ivy	2.15871065374249	8.23660407437715E-11	1.23485702622778E-08
ypfG	5.49294973425511	9.19465380329975E-11	1.31605324257722E-08
ygdR	3.31270832110833	9.45343529814322E-11	1.31605324257722E-08
wcaL	4.96049446777934	1.04144672016173E-10	1.37687083745415E-08
wcaF	8.34836864484375	1.07803414858367E-10	1.37687083745415E-08
ygiM	3.76928680684515	1.11498709070503E-10	1.37687083745415E-08
wcaB	7.41773041080474	1.13031982551393E-10	1.37687083745415E-08
ompX	2.33196452771993	1.34113366328455E-10	1.55099864238252E-08
wcaC	7.20415812051298	1.35284642998988E-10	1.55099864238252E-08
spy	5.66846494430601	1.4398915618482E-10	1.60362780230979E-08
yjbE	9.98640053407727	1.63481321365431E-10	1.77013941856236E-08
ybgS	2.39641368746287	1.69775818213115E-10	1.78861118755331E-08
wcaD	8.3979347173964	1.99814291116477E-10	2.0024987174282E-08
acrA	1.83095910654091	2.02795200094272E-10	2.0024987174282E-08
galU	1.70847729978654	2.05489863255844E-10	2.0024987174282E-08
wzxC	5.3519133193135	2.54872410699163E-10	2.42315282172034E-08
wcaK	6.64488278072588	3.12818580840791E-10	2.90325435266049E-08
yaiY	7.4537257944963	3.30495287108015E-10	2.92990043523746E-08
cpsG	6.96191265325209	3.30722470883653E-10	2.92990043523746E-08
yibT	3.85717188387578	3.48508148515979E-10	3.01885502870063E-08
wcaJ	7.4436880514941	3.95065888602234E-10	3.3477539864598E-08
yjbF	7.60804324765506	4.41151992600821E-10	3.65874567480426E-08
wzb	6.88684300735356	4.89556056367604E-10	3.97560314108525E-08
ydeI	3.12832390765338	5.39892223656536E-10	4.21036617331355E-08
rseA	1.91854629715324	5.40067492728778E-10	4.21036617331355E-08
wzc	8.52297454709428	5.55621509710944E-10	4.24669146049659E-08
yjbH	3.54453256568899	6.69730934035876E-10	5.02040611706124E-08
fadE	2.53982213717045	7.20584236840505E-10	5.29969312302696E-08
yebE	3.89275807529305	7.38673822999068E-10	5.33213067046364E-08
lysU	1.42885766179142	8.66953926725942E-10	6.14433892068677E-08
cpsB	7.55792388807841	1.02459889562597E-09	7.13194016991078E-08
wcaE	7.96003604558002	1.37753143190109E-09	9.42038161675515E-08
ygaC	4.49830010389802	1.63403690158293E-09	1.09818549006383E-07
hslJ	4.05690347351625	1.68299930782606E-09	1.11192055964508E-07
purR	-2.70649339406659	1.74134179904581E-09	1.13129172211343E-07
yccA	1.66465235329223	2.05869950896386E-09	1.31554273540019E-07
actP	-2.68856235026548	2.10338316742733E-09	1.32241735268254E-07
ybdR	3.55771674685569	3.1990051940699E-09	1.95904604377868E-07
mliC	4.26119875427996	3.22423285965733E-09	1.95904604377868E-07
ymdF	3.63250062838773	3.26675199706553E-09	1.95904604377868E-07
ycfJ	8.16001823274687	3.34584245756435E-09	1.97607483327058E-07
ompA	-1.19305224199081	4.10627205028327E-09	2.38899230626928E-07
malZ	3.15702987836088	4.50405625497978E-09	2.58188401204576E-07
fkpA	1.68175145154586	4.7454283182746E-09	2.68082312820788E-07
ydcF	2.267430272173	4.97978866241525E-09	2.77303088658495E-07
ybdG	2.3097479447979	5.57076891480357E-09	3.05843059576117E-07
lhgO	-2.17206799063107	8.0296060948745E-09	4.34713952191955E-07
csiR	-2.26286639323153	9.83002443019671E-09	5.24896372998723E-07
uhpT	6.60202667416616	1.0188408421606E-08	5.36681297667838E-07
opgB	1.74764818512441	1.11100944604881E-08	5.77428642759767E-07
bdm	5.27883064893609	1.21400365157158E-08	6.22656083398159E-07
yjcH	-2.73818470791309	1.25158749516648E-08	6.26533900438303E-07
gabP	-3.07476898694313	1.25371072945581E-08	6.26533900438303E-07
mlaC	1.77359360123046	1.42730960841255E-08	7.04259854885076E-07
truA	1.61524248083081	1.62618719196621E-08	7.92359709285534E-07
cpxP	3.36826492277798	2.19271175290025E-08	1.05520869293891E-06
adeP	-2.91948605766232	2.67470543935252E-08	1.27146363446294E-06
mlaB	1.68711412372381	2.84153912767886E-08	1.33086371449907E-06
gabT	-2.30498180944216	2.86794643452852E-08	1.33086371449907E-06
raiA	2.27579506715785	3.01435207774669E-08	1.38234639988901E-06
gabD	-2.27240939776436	3.21544607174721E-08	1.45741962647333E-06
purB	-3.02101742840873	3.35896997715159E-08	1.50497298516516E-06
nagE	-1.84720600536508	3.80634172915518E-08	0.0000016860363704826
csiD	-2.47795432557173	4.02907016022178E-08	1.76464218927466E-06
pyrC	-3.48004895808625	4.15253634092637E-08	1.79405232954426E-06
anmK	1.86644196053369	4.1882699330048E-08	1.79405232954426E-06
wcaM	4.0193916041254	4.47960400885446E-08	1.89798874201246E-06
pspA	2.10632702532993	4.67447207635281E-08	1.95925722081971E-06
ybiO	2.09348779535711	4.81337472733414E-08	1.99601432842005E-06
rarA	2.01803275355815	5.24086573628433E-08	2.15040996210909E-06
yceB	2.1850231253736	6.91881676773432E-08	2.80932789173212E-06
rpoE	1.53048224202085	7.01207726952111E-08	2.81784300995807E-06
xanP	-6.74877545675058	7.51590693725898E-08	2.98949033075872E-06
pyrB	-6.71042004190644	8.27244166456811E-08	3.22560098630702E-06
dcrB	1.85381422480077	8.27501535738076E-08	3.22560098630702E-06
galP	2.48539251603531	9.87538667377718E-08	3.81131259944391E-06
rcnB	2.22309224254735	1.13876067604951E-07	4.35185207376567E-06
yhgF	1.27493561839613	1.26480241185854E-07	4.78660174895591E-06
yceI	2.08120990932521	1.32383725059549E-07	4.96184384886656E-06
yfbR	2.41636845924754	1.34166245785729E-07	0.000004980762153074
yciX	-4.51634789784445	1.36752916911298E-07	5.02889500113435E-06
lacY	2.97007674725019	1.52717773370188E-07	5.56349421118686E-06
rseB	1.66546705768741	1.60235694045683E-07	5.78332162398214E-06
dedA	1.65428677110076	1.65144100107617E-07	5.90579543320634E-06
mrcB	1.69435554643444	1.72893161321294E-07	6.12670493482186E-06
ftsI	1.41437474715448	1.86249172855657E-07	0.0000065405340161383
osmC	1.39213641479147	2.02890111763856E-07	7.06130049692421E-06
fdoG	-0.972263139562449	2.10603444156797E-07	7.26488694976279E-06
yobF	-1.4104494498076	2.18752792727602E-07	7.47981040396661E-06
cstA	-1.81418117522753	2.31756166566725E-07	7.85552641110516E-06
fadA	1.61245372077178	2.83065113097318E-07	9.51196388666677E-06
guaB	-3.38839285725496	2.93195561351289E-07	9.76817348843866E-06
ybaL	-1.64805419472109	3.01894126278337E-07	0.000009972739866381
acrD	3.10000209651208	3.09315943789134E-07	0.0000101320466293281
ydhC	2.80361589358964	3.13806199347037E-07	0.0000101424336196829
yiaD	4.69689595933967	3.1483695946168E-07	0.0000101424336196829
nlpC	-1.73029893018457	3.35303151644319E-07	0.0000107132105336849
yrbL	1.14087990392074	3.63596678600089E-07	0.0000114554577780406
gcvT	-1.93800530622281	3.65444331364549E-07	0.0000114554577780406
ypeC	7.01930896098174	3.67350493138807E-07	0.0000114554577780406
rmf	2.07079488487678	3.74457692439844E-07	0.0000115354992698291
dgcZ	2.95631187336545	3.75835917718907E-07	0.0000115354992698291
pyrL	-3.91448459405338	3.87191060510794E-07	0.0000117911777646178
lpxC	1.22453979425729	4.30550299885403E-07	0.0000130099617748318
ybjH	3.72156663722785	4.43300975966625E-07	0.0000132762664905019
yhhA	2.13534145345896	4.46175195037391E-07	0.0000132762664905019
treA	-1.51750105314539	4.56805463857705E-07	0.0000134288637784085
ompT	-1.68927771195713	4.58193658934922E-07	0.0000134288637784085
add	2.30491570772386	4.79470414099969E-07	0.000013947579657923
htpX	1.81506057867385	4.99792342126934E-07	0.0000144016138091552
ytfK	1.48425549423445	5.02467798369703E-07	0.0000144016138091552
fbp	1.30611680048229	5.25917909687178E-07	0.0000148962264056226
msyB	-1.56554288985049	5.27367687012805E-07	0.0000148962264056226
pyrI	-6.6511989561896	5.37659817906077E-07	0.0000150776832388337
yeeE	2.18047783837841	5.43168571322283E-07	0.0000151233649358161
ldtB	1.62309462967629	5.63500320632598E-07	0.0000155781861689778
btuR	1.93723890614093	5.77473239073362E-07	0.0000158520470838589
yebF	-1.60838603925223	5.91984889870531E-07	0.0000161367629420652
pyrD	-2.62091515277065	6.15002407535843E-07	0.0000166477735039911
mscK	1.45516620578564	6.61810566164186E-07	0.0000177912937028138
tilS	1.62438593618074	6.85653306878438E-07	0.000018306004042549
malT	-1.52414085001105	7.23233606566182E-07	0.000019177990465272
cspC	-1.04264757894169	7.78448844093455E-07	0.0000205026594207857
treR	2.3716338704552	8.37129315760801E-07	0.0000219002018311114
ybhF	1.34942304079479	8.44775790827491E-07	0.0000219529068843037
yaeR	2.0901908952815	8.92247847752113E-07	0.0000230329941095214
mscM	1.39325893643531	9.15846562092252E-07	0.0000234866440726026
yeeD	2.55636423945478	9.6018612218314E-07	0.0000244627810736593
fimI	-2.71014803445836	9.96478741823287E-07	0.0000252225593222544
yadG	1.58264924496936	1.03040187936345E-06	0.0000259129453274757
ybhG	1.57437847366401	1.10255890950291E-06	0.000027549837366938
metK	-1.77138600627251	1.17130199615026E-06	0.0000290811158025078
gldA	2.04894226391605	1.18393197467231E-06	0.0000291130283094413
yecD	1.84627557554498	1.18752475659342E-06	0.0000291130283094413
gcd	-1.70607009333898	0.0000012192437963059	0.0000297038269875025
ushA	-1.11205640975514	1.25642795868041E-06	0.0000303065100228625
glnA	-1.9098589293307	1.25953171464949E-06	0.0000303065100228625
ydbJ	-2.4188990835125	1.38718239215726E-06	0.0000331732329118343
ridA	-2.14023905495959	1.40338900778224E-06	0.0000333561606849705
ymgG	3.63350176663666	1.43173740815527E-06	0.0000338237116181165
folD	-1.91544622259552	1.50971309984974E-06	0.0000354509738747849
tomB	2.08899555770277	1.53915957802429E-06	0.0000359260121864592
ydfG	-1.32813780920065	1.70060316351892E-06	0.0000392561250660804
clpA	1.12468069524917	1.70197155879107E-06	0.0000392561250660804
rcsC	1.21159361268489	1.71683194045636E-06	0.0000393659464935229
purA	-1.1731155810687	1.81655739715008E-06	0.0000414090101408831
ymgD	3.87145425675515	1.84909096855427E-06	0.0000419055616013056
marB	3.12351687967828	1.90926099727843E-06	0.0000428908962690739
fdoH	-0.956519938411779	1.91457566721879E-06	0.0000428908962690739
ybiH	1.77759569689748	1.97281610684307E-06	0.0000439430696255674
fabA	-1.65983843990927	2.02590968306046E-06	0.0000448692951396003
yhcN	5.77521518626954	2.04606555732893E-06	0.0000450294712125866
sixA	1.12323188394055	2.05624573520791E-06	0.0000450294712125866
fadB	1.69863804966815	2.06838743781831E-06	0.0000450423141486915
mutY	1.24697155425457	2.21915925769277E-06	0.0000480571265915912
nudK	2.06086314553221	2.24882064513163E-06	0.0000484304026227796
ycbK	1.51026507096629	2.45354229654521E-06	0.0000525489443512814
yadH	1.82968356436089	2.46805438532081E-06	0.0000525709070709317
ppa	-1.17165147976028	2.57086989429477E-06	0.0000542675590345374
insH1	-0.969467221367923	2.57555115992545E-06	0.0000542675590345374
yajI	3.38795748248473	0.0000027458961758128	0.0000575457166307435
yhjJ	1.62151601191783	2.76783947513373E-06	0.0000576953918399534
mlaF	1.67585556550855	2.88505272126451E-06	0.0000598188058908992
purK	-5.24319469271668	3.02479843786126E-06	0.0000620046810840409
gcvP	-1.87712317905866	3.02483181696315E-06	0.0000620046810840409
nanA	1.93898166592034	3.03819755953099E-06	0.0000620046810840409
purE	-4.13614872683656	3.14984746361018E-06	0.0000639484656935025
yciK	1.64374036791141	3.34643835413055E-06	0.0000675876513181394
uspF	-1.86098062251438	3.39189478614492E-06	0.0000681526076102728
gdhA	1.25732174862782	3.52520355346017E-06	0.0000704679151353218
zwf	1.07741637181329	0.0000035959118471392	0.0000715146141844316
ycfL	-1.12918570301499	3.74126989815603E-06	0.0000739696437028063
murD	1.1151819096298	0.0000037573087360584	0.0000739696437028063
clsC	1.27618483901958	3.81436731664198E-06	0.0000747155969862836
yncJ	3.92808232410374	3.86047284670754E-06	0.0000752406157823299
acrR	1.88806596389906	3.91377077912971E-06	0.0000758998930201373
stpA	-2.1584160273793	3.94448125798058E-06	0.0000761167719980609
ybhN	2.07562929093378	3.98345655215815E-06	0.0000764902149769088
cca	1.3712174575874	4.06131670612516E-06	0.0000771355049008468
purM	-6.38751383823085	4.06304909038153E-06	0.0000771355049008468
xylF	-3.17225615389453	4.07642740112223E-06	0.0000771355049008468
sodC	1.32827706979867	4.21377531038456E-06	0.0000793492568110098
pdxK	-1.86672708343421	4.23498231479855E-06	0.0000793651974186768
ytjA	1.3429346592301	0.0000042749791849282	0.00007973142996579
ybhL	-1.3440540019499	4.37340094125892E-06	0.0000811786517572728
yhdV	4.0311310389011	4.99974572955264E-06	0.000092364970871072
frvX	2.74938346895508	5.16578536998415E-06	0.0000949822234537652
ydhQ	-1.0832674796733	5.70546309674939E-06	0.000103794227155662
ldtC	1.36563363810095	5.71572707573681E-06	0.000103794227155662
lpxL	1.34500436928403	5.72492530489154E-06	0.000103794227155662
lacA	2.67364957047439	5.78155750773617E-06	0.000104335699838683
guaA	-1.90965826204078	6.05444420090236E-06	0.00010875679030008
thrA	1.07272378700246	6.29480788417734E-06	0.000112555785011575
yjdP	2.71821317948597	6.38267962253169E-06	0.000113605868349902
dsbA	1.18474117937853	6.61251286962125E-06	0.000116644349676992
mscL	-1.44378746037906	6.63342674361268E-06	0.000116644349676992
tolA	1.10171156200507	6.64316203906933E-06	0.000116644349676992
aldB	-1.8525054513167	6.73079345764388E-06	0.000117653062322403
marA	2.43844463258043	7.03318707378014E-06	0.000122390014346406
yccT	-3.46622384996937	7.45643869146798E-06	0.000129178657863743
cysZ	2.03218884378874	7.68673170461398E-06	0.000132457664666276
yhbW	1.4333145205243	0.0000077136710824127	0.000132457664666276
pck	-1.09856530081842	7.76275185450628E-06	0.000132715818986252
mlaE	1.57705160499979	8.02430996884939E-06	0.000136588472744869
rpsC	-0.937085833491244	8.18638467735226E-06	0.000138741423792692
ybdD	-1.71268336186234	8.74133417142951E-06	0.000147505283983689
mgtA	1.44965791800676	8.82692598227815E-06	0.000148307575340173
carB	-3.55896754626916	8.88223157410954E-06	0.000148596303329953
slp	-3.63885206451505	9.61185181939459E-06	0.00016011537774359
yeaO	1.56810603898235	9.81844125038415E-06	0.00016286078295318
manA	0.989079827991805	9.89608999896294E-06	0.000163453215321854
rhsB	2.2256063763299	0.0000105534409365137	0.000173532845052501
carA	-4.13160346820212	0.0000105953866399423	0.000173532845052501
yeaY	1.59672040268984	0.0000107701639242113	0.000175657317893622
rplK	-0.981060604886387	0.0000109026663436858	0.000177077472532031
sstT	-1.11550300870056	0.0000110047104117066	0.000177649922526543
rplC	-1.04409839486998	0.0000110290613779947	0.000177649922526543
clsB	1.9002405258231	0.0000112307480030186	0.00018015413874801
wzzE	0.98578487872522	0.0000114941100292782	0.000183623118418552
rplA	-0.917133667095362	0.0000118775860292552	0.000188974817722599
pntA	-1.08977463938934	0.0000124961161863036	0.000198007564610615
hdeA	-3.33663372818166	0.0000128428681273648	0.000202678137491773
hha	1.67059610549961	0.0000129544853717199	0.000203615257979694
cysA	1.67839436500735	0.0000132499640789336	0.000207423132448527
bepA	1.12144437685526	0.0000133873633013266	0.000208735768594285
rhsA	1.78323952142142	0.0000135054341243554	0.000209737777755926
katE	1.17259048916226	0.0000144248016414836	0.000223126495232155
rplJ	-0.789384258711033	0.0000151662348954985	0.000233667919457127
mltF	2.19015291917884	0.0000153325060220437	0.000235299639661127
cvpA	-3.6881976795422	0.0000158688657919803	0.000242575838655448
ndk	-1.85109157790013	0.0000161940387623281	0.000246579543342012
rplP	-0.899418547021883	0.000016363384236415	0.000248188606044925
yggL	-1.1220233721621	0.0000164903078082715	0.000249144262932722
csgF	-3.774302082921	0.0000170438174950097	0.00025536856988147
flhC	-3.82100274493845	0.0000170815138631551	0.00025536856988147
gcvH	-1.87979170817986	0.0000170988190710784	0.00025536856988147
ompC	-1.28010582147657	0.0000174202967162414	0.000259176780915683
rsmH	1.04773772852877	0.0000177088400108301	0.00026246790251793
yciG	1.77702505889624	0.0000179225449495904	0.000264629091717817
yhhN	1.53083927032563	0.0000180476134808621	0.000265324571232677
rpsJ	-1.05447530388384	0.0000181057814130047	0.000265324571232677
ghxP	-5.14750147839068	0.0000183158793493653	0.000267038962076767
murF	1.11650329560659	0.0000183597849760322	0.000267038962076767
gadX	-1.60345203984845	0.0000184620754232347	0.000267528513010293
mlaD	1.19416420402002	0.0000188219974102439	0.000271733873722706
modF	1.24343215866999	0.000019239816943404	0.000276740983193316
pntB	-1.10593190453114	0.0000194292810373242	0.000278438740748124
ggt	-1.42294899317346	0.0000197893747465006	0.000282560376417067
ybhR	1.56386236653004	0.0000202740444281303	0.00028842417949216
uraA	-3.82342566734965	0.0000205706144104944	0.000291579108989481
fnr	-1.71947107388797	0.0000210560871013785	0.000296548110726154
hdeB	-3.55776000757016	0.0000211253083360556	0.000296548110726154
yhjY	-2.39544460979343	0.0000211494034843178	0.000296548110726154
mutL	1.20032728430932	0.0000216200374120304	0.000302060594380267
cutC	1.28918455204034	0.0000217058400042333	0.00030217630120179
diaA	1.19194338360461	0.0000221221014310647	0.000306875271808862
arcA	-0.793221439310374	0.0000224063811328149	0.000309716573247208
dinI	-2.08787722955686	0.0000228251351378216	0.000314390023912469
ybcI	3.64241478082595	0.0000234618213219503	0.000322021758848458
ftsW	1.00888674192909	0.0000257990330255075	0.000352858353450625
artI	-1.0623234905302	0.0000261614168351261	0.000355420485350775
csgD	-3.55674082063993	0.0000261687222410652	0.000355420485350775
tesB	1.22732369379764	0.0000285881227718457	0.000386932300571717
yhiD	-3.98944672482953	0.0000287270943540547	0.000387467867792751
dxr	1.16700909902421	0.0000293376298606751	0.000394338211023833
purL	-5.28368334467894	0.0000294416950904124	0.00039437707031762
envZ	1.04732974266655	0.0000296955303339334	0.00039584687907829
ybhS	1.33868124977264	0.0000297545242611439	0.00039584687907829
sppA	1.19653094548428	0.000029865585144707	0.00039597296222472
lspA	1.32426686759221	0.0000300180177490581	0.000396644858257045
mppA	-1.248230605826	0.0000304055014924298	0.000399542564920791
cysW	1.52741718381817	0.000030442314464206	0.000399542564920791
rimM	-0.882096460320279	0.0000308067336393324	0.000402468661047711
ymiA	-3.73971130017011	0.0000308717623533262	0.000402468661047711
rcsD	0.893935739614951	0.00003101121744068	0.000402939085279236
yedA	4.06975722577629	0.0000318982512979556	0.000413087653021365
rplX	-0.908593688731854	0.0000323865697448798	0.00041802267836272
rpsU	-1.13200308919191	0.0000328503594484379	0.000422609574686504
flhD	-3.58256116104303	0.0000333307022506072	0.000427378543989693
gadC	-4.21251783687421	0.0000348036415292301	0.000443890862440271
ycgJ	-1.43242932662516	0.000034846229837538	0.000443890862440271
glyA	-1.44492785695011	0.0000351970752838289	0.000446899672496304
purC	-4.91268382980017	0.0000356306402588608	0.000450326741476468
ygbE	2.73117489272044	0.0000356980408199663	0.000450326741476468
upp	-2.284421194356	0.0000366592416808457	0.000460960400232054
treF	1.41949077665427	0.0000371107661375539	0.00046513751255365
yobB	1.16249639825395	0.0000372763867147433	0.000465715882737402
amyA	-1.08701621067609	0.0000378897515777635	0.000471866618690485
serA	-1.18504026502756	0.0000388286957209041	0.000481089981506387
acs	-1.14783999808283	0.000038877204765139	0.000481089981506387
gadA	-3.25929414945939	0.0000393748730486529	0.000484029839820618
aidB	-1.55208016315814	0.0000394248481867085	0.000484029839820618
waaH	4.7259700445661	0.0000394872983742834	0.000484029839820618
yeaE	1.52837670761667	0.0000412981822129173	0.000504640483592325
ompR	0.917669053183271	0.0000415508058305588	0.000506140753523494
ygfF	-2.08392980158531	0.0000431709229608792	0.000524237562933045
sdhB	-0.839917169855097	0.0000433153409886937	0.000524357761409715
purF	-2.97238056587278	0.0000454275287502557	0.000547310018895398
purT	-5.26995748147729	0.0000454921616526703	0.000547310018895398
efeB	-2.40612939223473	0.0000457485185097717	0.000548700692772584
ydeN	-2.02778501636079	0.0000459422845706375	0.000549334433301672
potD	-1.1869316899555	0.0000468313589645359	0.00055809487680508
rstB	2.5637346286991	0.0000469612928661022	0.00055809487680508
psd	1.23253116024622	0.0000473167934373805	0.000560610519206411
yaiW	1.37284578801398	0.0000483774496401369	0.000571440299082587
sbp	2.02808772032659	0.0000491931761217053	0.000579320243270113
otsB	1.00456799599765	0.0000497766101176694	0.00058151005901906
gadB	-3.44493505700483	0.0000497773247289148	0.00058151005901906
mdtE	-4.29331767088393	0.0000499756225801951	0.00058151005901906
cirA	-3.4278874683992	0.0000499758516601809	0.00058151005901906
ydiJ	-1.69465190648139	0.0000508790744023902	0.000589911948972923
yoaC	-1.45843355424128	0.0000510005969224924	0.000589911948972923
hisD	1.10238312279466	0.0000515342510605517	0.000593536811043849
prs	-1.4659557402543	0.0000516185169173589	0.000593536811043849
mdaB	1.28098578773764	0.0000522501683437839	0.00059903281236491
dld	-0.979299640214229	0.0000525438674407082	0.000600558981840689
yegS	1.19360278319786	0.0000526933907631978	0.000600558981840689
rplN	-0.795672542787637	0.0000529593588927444	0.000600558981840689
mraZ	1.14717444810512	0.0000529995612501788	0.000600558981840689
ydiY	-3.32231700109314	0.000054936164275237	0.000620699038680793
mraY	1.04229976853239	0.0000560596553547153	0.000631562244429712
gadW	-1.69209500542782	0.0000568138167720671	0.00063821399935884
rplI	-0.832184554260683	0.0000576244365742096	0.000645459924615716
murC	1.01108371084988	0.0000579862250171647	0.000647651304059909
srkA	1.39908300411873	0.0000596566804305406	0.00066440497233785
rbsD	-1.37747426442774	0.0000606525389418666	0.000673571500841584
ghrB	0.997485951587279	0.0000627362735065204	0.00069473293786482
caiF	-3.31055005451748	0.0000630956963720904	0.000696733780335434
era	-1.10970447640687	0.0000633845324618336	0.000697946066486518
xylA	-1.75295176908261	0.0000639374089728547	0.000700129021475761
fbaB	1.01218652712665	0.0000639420040136919	0.000700129021475761
miaA	0.974530379994368	0.0000650877070418712	0.000710677540754101
sbmA	1.76624229455794	0.0000656778966630678	0.000715118550817425
pheA	1.04812887552118	0.0000668071347878648	0.000725387775496092
rpmC	-0.815901131823152	0.0000695668184784018	0.00075325405119114
fusA	-0.617966410650926	0.0000699051736517794	0.00075482096092697
nuoB	-1.27721914821533	0.0000708985833512502	0.000763432811887219
ecnB	-1.03051324562262	0.0000712289471143294	0.000764877233751118
wecB	1.11906169171397	0.0000732519791836398	0.000784440150708319
rpsS	-0.986342263916542	0.0000735200434227182	0.00078515377879933
glk	0.814472738158902	0.0000763655845149187	0.000813314339997686
rclA	-2.11892048895279	0.000077875698941993	0.000827137532631849
ddpD	-2.55323739939722	0.0000782376375797698	0.00082872367197267
ybaT	-2.19288790798946	0.0000787809503332951	0.00083080217325115
rplD	-0.98227990160432	0.0000788601344543165	0.00083080217325115
rpsK	-0.746501090941527	0.0000791951403418576	0.000832082633564854
sslE	-1.50928775866404	0.0000794672103770613	0.00083269673669297
efeO	-2.72523764181265	0.0000797976303440182	0.00083391732729486
lpp	-0.754159073502485	0.0000802863931807098	0.000834971572430415
cbpA	-1.13907569511017	0.0000803269214113406	0.000834971572430415
rpsR	-0.934909341928794	0.0000810771018662456	0.000840528040092089
ptrA	1.20317880099974	0.0000819182552726462	0.000846995647354841
waaL	-1.31820742204411	0.0000831008842105647	0.000856262349975576
purH	-4.72248519072588	0.0000832538303336951	0.000856262349975576
rplF	-0.712725679486324	0.0000837582400260192	0.000857817168224594
yaiA	0.972722703555883	0.0000840551532130306	0.000857817168224594
eno	-0.808510343491134	0.0000840652022221126	0.000857817168224594
lpoB	-0.903724146759527	0.0000859624080469214	0.000874886335683811
nanK	1.63025505258827	0.0000870647247542659	0.000883797648677418
nlpD	0.691507800921862	0.0000899739126551775	0.000910956653324369
hsdR	-0.969848622436975	0.0000922819172913248	0.000931903921247627
glnH	-1.33368623502253	0.0000927379232075922	0.000934088952618073
ybdK	1.15011445541538	0.0000942010982415639	0.000946381136457774
nuoA	-1.35319377410169	0.0000945219020369688	0.000947162915527261
yciB	0.996012198271053	0.0000959162981451972	0.000958671102999945
mltC	1.27268925384675	0.0000988986972053108	0.000985951717918929
deoD	-0.747262917570133	0.000099940718094361	0.000993798263091376
ftsL	1.45619838935876	0.000102889078802864	0.00102051305133222
yidQ	-0.966682685128472	0.000105080837789674	0.00103786256112472
rplM	-0.865384602489996	0.000105200354748075	0.00103786256112472
ygiW	-1.31689331059611	0.000105437038020879	0.00103786256112472
rpsP	-1.01461939892417	0.000105716259908363	0.00103798987688362
fimC	-2.53542989211805	0.000106949517317796	0.00104746034800193
ychO	1.88050123753079	0.000109955300648336	0.00107192799226039
sdhA	-0.84565464809844	0.000109997741637803	0.00107192799226039
cysP	1.29704511447864	0.000111122889216024	0.00108019207522209
rplB	-0.865870294094483	0.00011232546186523	0.0010891657968922
ydbC	-1.38153720934966	0.000116677818227464	0.00112856113015051
sdaC	-1.06496964451756	0.000117563696639241	0.00113431507301921
rplU	-0.752773820451223	0.000118926335962833	0.00114386933652351
ftsK	0.770726324975332	0.000119599310667664	0.00114386933652351
nanT	1.43688269475549	0.000119725648331729	0.00114386933652351
rne	-0.878174475494049	0.000119727729425755	0.00114386933652351
bacA	1.24831705229408	0.000121866093965405	0.00116110826300017
ybaY	0.790477287714783	0.000122127857319155	0.00116110826300017
emrA	1.17663338804261	0.000123449231300076	0.001170815337245
thrC	0.84179167939912	0.00012731440851587	0.00120454263202636
patA	-1.31510384128601	0.000129666007000724	0.00122382105396809
glnL	-1.39588710937491	0.000130051879577477	0.00122449813186716
rpsM	-0.760400454543586	0.000130646915706474	0.00122713657210563
nuoG	-1.07856787224629	0.000133247454779264	0.00124855427579224
patD	-1.57715007008932	0.000135310430590254	0.00126484426484607
sdhC	-0.99523883658026	0.000136437138375815	0.00127232527605006
fimD	-2.41717676286758	0.000137818198451832	0.00128213684383113
bsmA	-2.17857290864958	0.0001411901595235	0.00131037914719667
pspB	2.00784293037575	0.000145727245080214	0.00134927506252417
rpsF	-0.949121387513456	0.000146335553429694	0.00135169665229608
marR	2.57738923370476	0.000147186202453997	0.0013550658781618
rpoS	0.693066326441674	0.000147395570123295	0.0013550658781618
yjdI	-1.741393038964	0.000147947791779354	0.00135694233495511
ypdK	3.87615497815885	0.000148750037620842	0.00136109776207991
atpA	-0.883621788635597	0.00015283840282885	0.00139523207078889
rpmB	-0.871510468045569	0.000155531182727848	0.00141421883202872
ybhP	1.47615018919908	0.000155643888902084	0.00141421883202872
rpsE	-0.654930629383747	0.000157450462736148	0.00142730675289652
fdoI	-0.778732374149747	0.000161876963590695	0.00146402877975993
ycbL	1.35995331944224	0.000162689317871109	0.00146765183579086
rpmI	-0.705171453922203	0.000163030591302576	0.00146765183579086
rplL	-0.622389958786091	0.000165079150387956	0.0014826694198439
yaaX	5.9106683168409	0.000166235750098655	0.00148962518134381
rplO	-0.622932882202885	0.000168661460636395	0.00150789535220337
rstA	2.05975841336034	0.000169801849870108	0.00151461695833795
rplE	-0.780023666635614	0.000171047432674642	0.00152160754999736
yqjA	1.33676218794648	0.000171666197581119	0.00152160754999736
rseC	1.37300896262582	0.000171916671587479	0.00152160754999736
ydcL	-1.00372821498773	0.00017214698038708	0.00152160754999736
rpsI	-0.758268853985131	0.000173394169238399	0.00152916396310244
asd	0.637608925917101	0.000176445764367134	0.00155256340745618
purN	-2.92573556737347	0.000176973119308458	0.00155369643933417
nadE	0.899672097833239	0.00017776909448232	0.00155717737144288
yehE	-1.26398835549096	0.000184924717168001	0.0016162254428719
pyrH	-1.20851855854855	0.000186149812418845	0.00162329299509767
fadI	1.4336960336689	0.000186810390040005	0.00162541718833915
kptA	1.96963941516024	0.000187495069999506	0.0016277411644946
rplV	-0.948912087485677	0.000204977048048857	0.00177555674065433
surA	0.757798678307706	0.000208273651516316	0.00179613230470704
yeaQ	-1.25818961976797	0.000208441104085343	0.00179613230470704
glsA	-2.29945936926449	0.000208734718838453	0.00179613230470704
gadE	-3.87023752773065	0.000209974024649153	0.00180281662573215
nrdA	-0.919238314112524	0.000215476443465846	0.00184276911677984
ldtD	0.951617493577851	0.000215572785339048	0.00184276911677984
ypjA	-1.35492921126976	0.000217079239043637	0.0018515861570943
trmD	-0.820277677227175	0.000219040729795976	0.00185966419116503
clcB	2.46668784645207	0.000219388497540701	0.00185966419116503
purD	-4.67869399280825	0.000219457549496129	0.00185966419116503
ybbP	1.18509745550799	0.000221038347793913	0.00186899670217066
yicG	1.82045476905441	0.000224708587919099	0.00189587619770387
nuoH	-1.15592909283471	0.000225190015273703	0.00189587619770387
rplW	-0.886494470878024	0.000229274531133574	0.0019261037119799
frvR	3.08437446889267	0.000230591798504925	0.0019330039367144
secY	-0.62308842508898	0.000232656450799978	0.00194612627729252
ytfQ	-1.40112539834435	0.000236186989070351	0.00197142801583774
ddpA	-1.44931021229433	0.000238680779551181	0.00198798649292842
wecC	0.906384319791152	0.000239466405710757	0.00199027729096062
rseP	0.803631176330478	0.000239992127360539	0.00199040279244975
iaaA	0.878374180930492	0.000241357922118093	0.00199403408655194
malM	-3.80443356833501	0.000241453075642	0.00199403408655194
yafK	-1.98189549610084	0.000243704702883528	0.00200837406308667
gloA	-0.800468298052064	0.00024650423668319	0.00202715931348328
mnmE	-0.962423288537387	0.000247098602231889	0.00202776916105243
ydcJ	-1.06730278241625	0.000247705737714299	0.00202848102018978
rpsO	-0.709533368935348	0.000248644079794165	0.00202850340183172
ybiV	1.35491803563905	0.000248749262718204	0.00202850340183172
pfkA	-0.738250284646984	0.000250807120935341	0.0020410149423924
yceG	1.34614910840135	0.000255574376295313	0.00207547691416485
cysU	1.25210511420914	0.000257407448202919	0.00208192228644995
yncL	-1.28390704905932	0.000257671977378616	0.00208192228644995
atpG	-0.850984914516248	0.000257970360275867	0.00208192228644995
yafD	1.03744758956033	0.000263028856870148	0.00211836050429718
ftsP	-0.924505769343263	0.000266838879340694	0.00214461433334026
wrbA	-0.969711174684766	0.000270425510564352	0.00216896839543177
borD	-1.20540523928955	0.000273035732391913	0.00218500144149658
mzrA	1.76260380276505	0.000273545588365913	0.00218500144149658
yecE	1.66971931839408	0.000274253690334414	0.00218617767878026
hokB	-1.26393889457619	0.000276165406005304	0.00219692398491566
yacH	2.17159432838704	0.000277858247164009	0.00220588889500063
sdhD	-1.03066613501103	0.00028240768581014	0.00223744951074782
rof	1.18823527398968	0.000285386173108447	0.00225646106039904
hisC	1.13632314133283	0.000289138172381165	0.00228149918206838
rpmJ	-0.643717086229103	0.0002926126263553	0.0023001795228288
rapA	-1.03027842234006	0.000292685747389196	0.0023001795228288
rpsH	-0.772976258219199	0.00029635999978375	0.00232436877093975
dsbD	1.09424316376686	0.000300361926283691	0.00235102568002777
frdB	-1.02895444535636	0.00031207198481752	0.00243507202166269
rpsN	-0.832069175148202	0.000312348899648883	0.00243507202166269
psiF	-1.65970032334912	0.000328608750475223	0.00255424266917532
hdeD	-2.14659080627305	0.000328945566938432	0.00255424266917532
priB	-0.980166956906945	0.000332496982474827	0.00257238912423238
aspC	-0.967687197133543	0.000332602390613935	0.00257238912423238
ldtE	-0.903831587635939	0.000338690741639999	0.00261429012061924
fiu	-3.12466888031587	0.000343655752570492	0.00264737178561221
accC	0.75429326679841	0.000350842687839507	0.00269371640780704
ftsA	0.708684914392945	0.000351053857148788	0.00269371640780704
hpf	0.786032341013147	0.000362770482179468	0.00277815194407774
tsf	-0.701408305255766	0.000365963209257895	0.0027971070386025
lolD	1.20863168372709	0.000367968583399525	0.00280693060291849
yciE	1.16662511047907	0.000370481427994534	0.00282057930922401
ygaM	0.779580261953747	0.000380139245813384	0.00288846545844166
gudX	2.27682847924013	0.000392100476928795	0.00297355575694249
mdtB	1.15906159521692	0.00039676853064909	0.00300084590129772
rpsQ	-0.662779001588309	0.000397238708329817	0.00300084590129772
yhaJ	1.0025263361523	0.000400126441165625	0.00301681405737642
tpx	0.621970919218068	0.000402852111257231	0.00303150102254959
ydcS	-1.50809601819181	0.00040554812768552	0.00304590867383075
recB	0.894493915146924	0.000407084608226618	0.003051568851668
nuoF	-1.1596884413861	0.0004112562181305	0.00307692272221246
sfsA	1.15203623113827	0.000415171811454643	0.00310026766484713
nanM	-1.39135461239422	0.000430341259473214	0.00320740005626498
thrS	-0.675895470294709	0.000435908439645302	0.00324225496455342
yagU	-2.53894456509253	0.000436855504226722	0.00324225496455342
yphA	-0.95101262941771	0.000437513112199871	0.00324225496455342
ypfM	2.50894842214468	0.000439683333330073	0.00325215490193667
ftsZ	0.551171100763764	0.000443455753726418	0.00327384569701814
rplT	-0.536232144009194	0.00044719830795327	0.00329523441285793
rpsD	-0.668853350878852	0.000458789325988807	0.00337426564661202
accB	0.803950208121208	0.000474257436748128	0.00347921956346688
fadJ	1.04840303846194	0.000474844742884654	0.00347921956346688
ugpB	-0.84814984238346	0.000481988054478997	0.00352493327647117
fliK	2.83485837169321	0.000483385281221631	0.00352587537694188
frdA	-1.27382577661358	0.000483925943218036	0.00352587537694188
yjcF	-2.88060409297682	0.000495556457067345	0.00360387886128454
nuoC	-1.14911351807472	0.000499845088626526	0.00362829824109162
rplY	-0.831192715405837	0.000504509256137715	0.00365534773313163
nuoE	-1.13032465989073	0.000507666089038656	0.00366626178947407
yqhD	1.08124413849074	0.000507896707623396	0.00366626178947407
murE	0.799805844144251	0.000509849053188969	0.00367355195809723
paoC	1.28559511320232	0.000511447448468272	0.00367826965706517
psuG	-2.35897934274509	0.000514172562676278	0.00369105828602602
ybhC	-1.15116750377071	0.000516550856438309	0.0037013147764642
acrZ	1.53388647676207	0.000532440516147542	0.0038081708842993
rpoA	-0.627197368103023	0.000540854167526651	0.00386126290296499
ascB	1.62597692997107	0.000543683141008661	0.00387436358985697
iscA	0.824712963899337	0.000546088812237177	0.0038844054563878
dnaA	-0.765490576932064	0.000555679566263956	0.00394542613715282
glnG	-1.42555274923092	0.000562299622733711	0.00398517078075637
pspC	1.71361446429141	0.000573571651125502	0.00405222495143862
nupG	1.15584074070391	0.000573839962338152	0.00405222495143862
nfsB	0.70314397258789	0.000575648596597939	0.0040576459846994
gltP	1.20610155336134	0.000584873425305464	0.0041152285412287
oppB	-0.974397662779451	0.000590653767564882	0.00414841150624849
atpD	-0.700744336629084	0.00060829078358821	0.004264599774149
yiiQ	1.4922484553629	0.000612699384573056	0.00428779569311629
yedE	-2.13367295625071	0.000616503675685492	0.00430668696742303
msrB	-0.821624740791016	0.000621654799010882	0.00433412192186484
mtlA	-0.93010942498631	0.000622654765583456	0.00433412192186484
deoB	-0.551078768062064	0.000633897083868099	0.00439901128821934
pal	-0.521200483503934	0.000634234054381547	0.00439901128821934
narL	-0.919490594165961	0.000643912427675191	0.00445820718131065
hinT	-0.901923647569416	0.000649075904703089	0.00448598914278837
pyrG	-0.882969851285898	0.000652001834781309	0.00449823566721689
atpH	-0.878582014270032	0.000653717349310961	0.00450210287564333
yiaG	-1.09123016094426	0.000664036610422672	0.00455941417241009
rpsL	-0.711457731666576	0.000664378463296288	0.00455941417241009
atpF	-0.737099576238707	0.000671192107527279	0.00459807879638195
galR	1.0923940214613	0.000674144014708684	0.00461019889356921
cspA	1.01322858425291	0.00067792074029433	0.00462099045370917
yqjC	-0.687009652916675	0.000678143650885532	0.00462099045370917
gsiB	1.02624168413101	0.000679278483831543	0.00462099045370917
ydgJ	0.966051952603911	0.000689343717547109	0.00468129235365615
sdaA	0.674314912526995	0.000697409951582816	0.00472783302829534
kgtP	-0.667799353709835	0.0006989315476011	0.00472992217456439
yhcH	1.15760733054716	0.000708857610693255	0.00478878157102653
paoB	1.54730127149608	0.000717846631809906	0.00483334252374488
yqeF	-0.905401331130857	0.000718533684071193	0.00483334252374488
murG	0.851260392235518	0.000719173592553112	0.00483334252374488
nuoM	-0.980794442433352	0.000745365425009456	0.0050007477223526
pabB	-1.11654458547251	0.000755504906545829	0.00506006550810248
mglB	-1.11163914770667	0.000757989808187596	0.00506800046709305
rpmD	-0.72273995157208	0.000772860100553496	0.00515857649307796
endA	2.60402809444976	0.000801396493608898	0.00533990347365382
dtpA	-1.28016560799643	0.000806925841947335	0.00536757155616162
ymgI	2.7044141103609	0.000809639679275906	0.00537644884125636
nfsA	0.934008814126122	0.000813245472255358	0.00539120893001936
nupX	2.83651366952139	0.000817745269608254	0.00540920098245456
srmB	-0.89385363996972	0.000818734884465928	0.00540920098245456
lptG	0.775396406849694	0.000830763732994312	0.00547938583961392
malG	-3.11216967210145	0.000838558236651015	0.00552145271362442
gsiA	0.811773736283098	0.000866078098898099	0.00569303951012612
yieE	1.12855531873431	0.000875413851389538	0.00574161197325193
eptB	1.26779107737542	0.00087641332069905	0.00574161197325193
ydhZ	-1.47720004846739	0.000889264077667986	0.00581602579656009
lysP	-0.923429719245227	0.000892054565565032	0.00582450367935091
ybjC	1.44388328447098	0.000907492228339472	0.00590776982178281
cspF	2.71133757425367	0.000908912373672882	0.00590776982178281
zapB	0.760374779555508	0.000909354000274419	0.00590776982178281
rpmG	-0.762738381881796	0.000914174946835081	0.0059226397970217
ydiZ	-1.07863878052783	0.000914681672090063	0.0059226397970217
nuoL	-0.84137665145987	0.000928454089261733	0.00600184749575826
rob	-0.761795376913989	0.000944777643026789	0.00609725704059341
pldB	-0.845920735962983	0.000955080763020792	0.00615356167645462
yicC	-0.836384076140011	0.000964939339537258	0.006206821032205
rpmE	-0.850836548092595	0.000968985555633075	0.00621998736538824
hupB	-0.804830918347479	0.000970177608557221	0.00621998736538824
manY	-0.653999832087601	0.000989606704098979	0.00633413289421645
hisB	0.771739533749854	0.00100301639913414	0.00640943921938503
oppA	-0.626979570937596	0.00100720656479012	0.00642568116129606
nanE	1.59883781633883	0.00101280414121157	0.0064508342196776
ynfD	0.936227041173398	0.00102111199803213	0.00649313958944411
yjdJ	-1.06737917330049	0.0010316810658082	0.00654966253179214
yhhT	1.0522231469923	0.00103655286263341	0.00656989115210572
stfR	-1.83737148075164	0.00104677750881613	0.00662392650870986
yeaC	-0.802651380962652	0.00105567546900753	0.00666940515103945
epmC	1.27887923942709	0.00106858298733966	0.00674002667419095
yceD	-0.593595532706127	0.00110648207790728	0.006963748563208
cysD	1.16743690358351	0.00110762547695971	0.006963748563208
araF	-1.25416909949556	0.00111246233312327	0.00698092175307829
yfgG	1.12296901666086	0.00111393877127109	0.00698092175307829
ydgA	-0.752586195226383	0.00112255097421061	0.00702360144056655
ligA	-0.781878555297226	0.00112497051861657	0.00702746006661439
gntP	-1.55868830549861	0.00113978232575783	0.00710859440928643
nfo	0.912333831095998	0.00115427082753636	0.00718745636699159
menI	-1.53537642156176	0.00117015992859152	0.00726613789503199
glpF	0.988699850991121	0.00117223186445539	0.00726613789503199
iscU	0.689299408763075	0.00117249890609931	0.00726613789503199
manZ	-0.695889276848549	0.00117920407192053	0.00729609122594641
rplR	-0.667002319600806	0.00118816580204002	0.00733988953463076
rplS	-0.739763366531294	0.00119256243985645	0.00734844409192031
yjiR	1.17964436654841	0.00119332096207941	0.00734844409192031
ung	0.997218806264614	0.00119904163743214	0.00737202571405438
cptA	-1.23885264692272	0.00120310819369176	0.00738537911655196
speA	0.554166594949983	0.00121054082613097	0.00741932097524922
glnP	-0.937720879159017	0.00121526666113917	0.00743659253551097
artQ	-0.856232594842837	0.00122406982974698	0.00747872131089928
frdC	-1.17413202033713	0.00123292584312953	0.00752104058923147
dctR	-2.70084716244704	0.00124424771924821	0.00757824626504615
galE	1.47212198829134	0.00130740371488083	0.00795048312106935
tatE	0.928985507869877	0.00131151157856112	0.00796304070596768
xylG	-1.79957697349817	0.00134499495906197	0.00815363973627306
yeeA	-1.04775975300106	0.00135461654172589	0.00818897154360199
bluR	-0.892506364691757	0.00135502479364374	0.00818897154360199
priA	-1.00387690364819	0.0013727835181865	0.00828345225060522
cpxR	0.65610511655267	0.0013895925297995	0.00837191913625726
bamE	0.807330425031275	0.00141896290951679	0.00853567503286486
rpiA	-0.694858702199245	0.00145117095735808	0.00871596978702896
rffG	0.863520812194206	0.00146046777341287	0.00875831289348211
gmr	-1.04139906905152	0.00147474595865895	0.00883035291375208
grxB	0.685810362789757	0.00148798721103261	0.00888966188697878
infA	-0.85656552886645	0.00148921221451953	0.00888966188697878
pdxH	0.917982794953765	0.0014967207103674	0.00892082160399409
rbbA	-0.713220569132686	0.00150150324889	0.00892713405035456
btuD	-1.15441416252929	0.00150236016855634	0.00892713405035456
yidF	1.63400426249869	0.00151329331528983	0.00897841300304374
yhaH	-0.833579408649991	0.00151644255162182	0.00898342411279918
yraP	0.879904561861885	0.00153494724853947	0.0090792479132122
nuoI	-0.930866312325453	0.00153927715794982	0.00909106418437635
mdtC	1.23266673349076	0.00155389398560284	0.00916350795140679
ybiX	-2.78797369188513	0.00159132402995375	0.00937006203740136
yjeM	2.16829540709786	0.00160349920281991	0.00942751115021421
ettA	-0.591939663403302	0.00160744025112374	0.00943644894409691
yneM	1.3089581690641	0.00161792961313379	0.00948374380751208
bssR	1.5667509196541	0.00162776889224988	0.00952709180478981
yjjU	0.807730977455902	0.00165099061035465	0.00964851783982375
oppF	-0.747124728924087	0.00165791166319112	0.0096744605735314
fimG	-2.83413911366013	0.00166386664360066	0.00969469682624122
pfo	0.592958841988537	0.0016778826736321	0.00976177113704169
ydeJ	1.17923152783291	0.0017073879246963	0.00991862612588102
atpE	-0.720469908308827	0.00171204142763343	0.00993085935255226
rpoD	0.542375716053296	0.00171810804387519	0.00995124094357429
fumA	-1.00580569479954	0.001750901286264	0.0101261323647731
caiC	-2.18174680376495	0.00175825027648994	0.0101535697448263
ymfL	-2.41153383694554	0.00176472670179901	0.0101758945023854
zapC	-0.891010588180407	0.00176807722573905	0.0101801551343143
yciF	1.18792761499282	0.00179507823156406	0.0103203760274878
pspG	2.61022107240541	0.00180644358637314	0.0103704228272202
csgG	-2.07014926884665	0.00181471508545177	0.0104025873574868
fimH	-1.94737925031027	0.00181789060645656	0.0104054883758703
thrB	0.747558619714355	0.00186075064001583	0.0106351994058383
cbpM	-1.25908422691481	0.00187535705197601	0.0107029894415849
oppC	-0.852028896643642	0.00187850021585636	0.0107052541541054
paoA	1.61056325492824	0.00190767291874587	0.0108556336310532
fpr	1.05695545792442	0.00191193699593866	0.0108640384987885
tauA	2.45852576209203	0.00192784301965792	0.0109384746588451
yihF	2.84868863095022	0.00194283349924365	0.0110075072384473
opgD	0.742600890977426	0.00195156313762098	0.0110409188830865
tufB	-0.456334751762006	0.00195953384595522	0.0110699462775847
emrB	1.10320951037343	0.00200005099501762	0.0112824873785509
yggX	1.01416551485658	0.00203265779430751	0.011449855610131
fadH	0.952557041896163	0.00203725417903867	0.0114591872870025
mcbR	-1.14310519321538	0.00205285065689179	0.0115302764561444
glpK	1.0768996305339	0.00206288121380866	0.0115699438437786
rpmA	-0.577137544296894	0.00207458981705187	0.0116188952684888
bfr	-0.823730029087143	0.00208545942955088	0.0116473999513702
ygiV	-0.991949327627985	0.0020856555069411	0.0116473999513702
trxB	0.650953104875713	0.00209759775743444	0.0116893463442393
dapD	0.659139526619949	0.00209916429988906	0.0116893463442393
yniD	-2.11607797735466	0.00212273200249037	0.0118037223191262
mokB	-1.37272053081834	0.00212992859303948	0.0118268684553674
cpxA	0.664891259407794	0.00215852567597034	0.011968610362635
ytjC	0.787944198795089	0.00217830108472884	0.0120611045856151
pykF	-0.6053339754374	0.00218844047054941	0.0120951877516965
rpsG	-0.583094455312857	0.00219066253275981	0.0120951877516965
ydcV	-1.27478661956131	0.00220064352804383	0.012133109578946
agp	-1.01582862108709	0.00220962288044599	0.01215766139169
pqiB	0.719747496750714	0.00221133451172607	0.01215766139169
ispH	0.731011438543679	0.00224500380873787	0.0123253871076905
mtlD	-0.659518301712971	0.00225960083434124	0.0123851269774819
ybjS	0.919107780074834	0.00226223971471706	0.0123851269774819
mrcA	0.740046703488436	0.00233724594192599	0.0127778186278086
secD	0.516827164721162	0.00234083477089655	0.0127795153178638
ackA	-0.772765609994336	0.00234739611908304	0.0127974126883716
mlaA	0.619525594031352	0.00236234257099886	0.0128609096951865
exoX	0.798054948581902	0.00237972379013828	0.0129374662956193
cydA	-0.708741888102601	0.00238712684059143	0.0129596384744086
rpsA	-0.541248397241091	0.00239650586768321	0.0129924615747276
yeaI	2.58989317633867	0.0024375075506775	0.0131963950451957
hda	-1.21259430249187	0.0024512566171988	0.0132524248180873
yshB	-1.25084394219131	0.00246895076908364	0.0133295984735291
ugpC	-0.868308952431061	0.00250060135736392	0.013481803721998
csrD	0.816804743161233	0.0025105345979077	0.0135166627937075
ybjX	1.35604344861126	0.00252551839214857	0.0135785802656485
dnaN	-0.744051295179071	0.0025457988933942	0.0136687659592983
gsiC	0.99068850820233	0.00256256611440915	0.0137398661815225
gudD	1.17583755699326	0.00260205801283088	0.013932447986284
hflD	-0.703498396145591	0.00262183471456002	0.0140190832885528
hchA	-0.700684754035429	0.00262972206971107	0.0140419953804572
rpiB	-2.96401387637768	0.00270021205757871	0.0143986684000572
ftsH	0.604409831068985	0.00271061401410921	0.0144293502719645
dacB	0.894373808210354	0.00271336935591328	0.0144293502719645
yegL	2.4104496168879	0.00273906773255407	0.0145388119676992
rluB	-0.993317509759642	0.00274141272351435	0.0145388119676992
efp	-0.670501185122401	0.00280988611269576	0.0148817066131631
iscR	0.821850623890472	0.00284711137496411	0.0150583991039486
ychF	-0.795584426630977	0.00286384227474125	0.0151263647519531
cydC	0.831502608274773	0.00290886200251983	0.0153433614151858
glcE	4.03372319590052	0.00291959011391471	0.0153597164617929
ppsA	0.581441217896899	0.00291984348337315	0.0153597164617929
malK	-3.67885063911035	0.00292458801064823	0.0153639407890927
arnC	-1.59437139253763	0.00295802681755926	0.015518692509887
uvrY	-0.825246323270376	0.00305877422648129	0.0160256746435807
yigF	2.51853288188246	0.00308053361994601	0.0160967447944221
cpdB	-0.784653999997678	0.00308143044060663	0.0160967447944221
yhhY	1.40727439318397	0.00308624127806718	0.0160967447944221
ybcJ	-1.16819946212042	0.00308885713346017	0.0160967447944221
cdaR	1.30193601188428	0.0031199662791334	0.0162371542804566
cysH	1.0927397095566	0.00312482045459104	0.0162407335093278
fliC	-1.02197773385601	0.00313140356631312	0.0162532770991858
rplQ	-0.49568341956142	0.00334899680100862	0.0173472967179592
recC	0.830456854145365	0.00335108117717374	0.0173472967179592
argP	1.00492992650721	0.00337019505070049	0.0174095260482509
rraA	0.590740833759061	0.00337203493238313	0.0174095260482509
gcvA	1.11440521124281	0.00338574686888628	0.0174571974800512
cyoA	-0.831586361057351	0.00339744286464933	0.0174943623334255
yeaD	-0.991821898828433	0.00341048908260954	0.01753837261743
yihD	0.917941624197796	0.00341815664573706	0.0175546437484625
ybeY	0.709216329325177	0.003459495729031	0.0177262265783463
allR	-0.543943592029054	0.00346066147412046	0.0177262265783463
galT	1.05418224359313	0.00347205515044751	0.0177612480005832
nuoJ	-0.987775568458521	0.00352789103192582	0.0180232231224729
chaC	0.896340238959413	0.00353564441856558	0.0180391910256134
nnr	-0.687413019219468	0.00354719726352654	0.018074234742844
yheO	-0.610638414846006	0.00355178650924025	0.018074234742844
yibN	-0.75042036521162	0.00359875175206791	0.0182893537543164
otsA	0.700891196347493	0.00361236153367895	0.0183346162217195
argG	-0.965070369360576	0.00362863117397768	0.0183932435840897
wecE	0.833699924461891	0.00367440521104682	0.0186010798865721
amn	0.600766001891648	0.00369413160463385	0.0186766861152565
mngA	2.49629751455689	0.00372313739582322	0.0187989502188069
elaA	-1.12468237356164	0.00375498475413653	0.0189285617284512
marC	0.951647991904777	0.00375851892709627	0.0189285617284512
rpsB	-0.491857508675331	0.00378397248784005	0.0190321609775491
csgE	-2.26494189914059	0.00382123830923612	0.0191948285172711
yijD	0.708734230420321	0.00388026336779276	0.0194662375902911
psuK	-2.35453972107183	0.00390066432319123	0.0195434312748064
yecN	-1.01010568170725	0.00391272868218305	0.0195787116856861
glgB	-0.47734667194125	0.0039587325092908	0.0197492139594392
fabG	-0.553992505580867	0.00396110618730442	0.0197492139594392
yccJ	-0.744853757430326	0.00396200239001577	0.0197492139594392
ybjL	-0.881059752218579	0.003970463395038	0.0197661127890908
frdD	-0.903653368581204	0.0039822548983271	0.0197995275429579
rsgA	0.625966347633598	0.00399114016289991	0.0198184259299157
zapA	0.696865119401282	0.00401010768523313	0.0198872770445785
sthA	-0.782601573065442	0.0040271755359441	0.0199465441411818
phnP	-1.3594281903648	0.00403428170590582	0.0199563833624631
hisI	0.810944968502382	0.0040508791476178	0.0200130886152271
puuP	1.48951498252347	0.00410964979753159	0.0202777403933901
ddlB	0.578506442923473	0.00414111175924188	0.0204071474557836
yceJ	1.83011055618735	0.0041862502118205	0.0206035395526216
manX	-0.646694956759143	0.00422271547331555	0.0207568031714805
gtrB	-0.975203092906954	0.00422868225869934	0.0207599539602141
tolQ	0.804886100090849	0.00425160986818191	0.0208462581964441
thiF	2.06795368265095	0.00427513803231815	0.0209313282980024
lptF	0.542452248605107	0.00427969950064338	0.0209313282980024
rffH	0.729806508480588	0.00430345587241252	0.0210195301499005
gltA	0.401576765341343	0.00430851836576975	0.0210195301499005
ycaM	-1.56209305357985	0.00432405018637795	0.0210537672598495
btuE	-0.945826438265581	0.00432633852620304	0.0210537672598495
panC	0.484924016583571	0.00441080542739549	0.0214380543092115
mak	-0.661028572258055	0.00442777368663715	0.0214937258163283
cmoA	-0.974420107002466	0.00444051972080055	0.0215287883976126
galK	0.754466329836311	0.00447576091895748	0.0216544385004602
mipA	-0.896029414216963	0.00447754680127524	0.0216544385004602
arnB	-1.25752547756668	0.00453114008709318	0.021886473431833
deoR	0.849275008511085	0.00454534237622399	0.021927901711041
rpsT	-0.620416448010282	0.00456378609196678	0.0219710469779033
yhiM	-3.33267814782708	0.0045655587614422	0.0219710469779033
rcsB	0.742070531331537	0.00459476881674213	0.0220843512301613
yfdY	-1.07303866000219	0.0046603699001944	0.0223720712696524
opgC	1.84424960125239	0.00477306120354729	0.0228848617114727
ynfC	-1.25980890222694	0.00480232219175821	0.0229968696602869
yajR	1.03403716704798	0.00485205867093624	0.0232065333733858
lnt	0.81295479735503	0.00494342251239813	0.0235985941470091
dppF	0.675008785038299	0.00494613940946804	0.0235985941470091
parC	0.575005197633823	0.00495448096299855	0.0236094948579075
idnD	-1.68637259416791	0.00497849087772267	0.0236949419308461
ydhW	-2.02869475631813	0.00499357021677268	0.0237206581647112
rpoN	0.521462950084024	0.00499606473915544	0.0237206581647112
yddB	-2.23905932129025	0.00511317974812143	0.0242471711170041
rimP	-0.68907191377837	0.00516290612885515	0.0244532297573237
glcD	3.35911366525535	0.00517369723626484	0.024474601731748
yghU	-0.654737988666585	0.00520504650375654	0.02459305608684
hofN	2.18620492039116	0.00522267361718233	0.0246464670215215
yhgE	0.989768905148868	0.00524367755882159	0.0247156652046996
mdtF	-1.81500797345445	0.00536597565141732	0.0252615617019622
astA	-0.706313428075624	0.00543711637895757	0.025565596676932
uspD	-0.731124503476492	0.0054567116836003	0.0256268218586433
mntH	-0.84975448595574	0.00551793622478523	0.025883171364877
ybaK	-1.38799944593381	0.00556454899186055	0.0260704470796543
yicH	0.799682910103105	0.00560406121373344	0.0262233933284879
gltX	-0.624826681547164	0.00561903010337384	0.0262233933284879
adk	-0.753092344785243	0.00562308257173508	0.0262233933284879
nhoA	0.990991782788591	0.00562410385392917	0.0262233933284879
ccmB	1.65374928566892	0.00564501743547199	0.0262894599324609
yfcL	1.09861748290277	0.00573190459298211	0.0266622483334657
fadM	0.919817100206345	0.00573916278450076	0.026664191339671
paaK	-0.813222493149635	0.00581974110214179	0.0270008458144093
nhaR	-1.1519342001885	0.00582547750895797	0.0270008458144093
infC	-0.360091488149562	0.00583610052774984	0.0270179570750224
pepA	-0.483219019076962	0.00586436356603405	0.0271165945200483
malP	-0.646730738275594	0.00587286345537607	0.0271237224514881
ybbO	0.84043653672306	0.00588451806157166	0.0271453862769306
alx	1.92395222258091	0.00589207440344049	0.0271481158683346
gatB	-0.593064232448627	0.00596391881284892	0.0274467007467357
acpP	-0.40628686295468	0.00600245709622594	0.027591483208831
acnB	-0.441744947902306	0.00602628249767511	0.0276683735876768
yhbJ	0.591354838311516	0.00606387065585707	0.0278081974312128
ftsQ	0.602057931939135	0.00609100767307172	0.0278696714431888
yniA	-0.702119202264058	0.00609157518460669	0.0278696714431888
rhaA	2.18054339460976	0.0061052428727508	0.0278994568792293
yjtD	-1.52254966714935	0.00622378326269008	0.0284078538149484
lamB	-2.45793801926041	0.00623777433801033	0.0284384144673267
cynX	-1.67116299102273	0.0062769368273716	0.0285835277489422
ugpQ	-0.748859287018262	0.00632812515620426	0.0287830010021986
ykgF	-1.05203688166996	0.00639347856581075	0.0290463629947906
mepM	0.735622247947582	0.00642612249424609	0.0291529083409648
topB	0.532509103224904	0.00643188844875056	0.0291529083409648
nrfC	2.22330435459456	0.00647089364684704	0.0292589691199631
ssb	-0.623296608293956	0.00647480370076285	0.0292589691199631
ygaH	-1.71814255965216	0.00647780665739564	0.0292589691199631
rssA	-0.772005293883574	0.0064993246140463	0.0293221844277228
tolR	0.975507437788488	0.00654315869736287	0.0294858180373647
norV	-1.65069076786356	0.00657966959998622	0.0296161109708387
kefB	0.961267960978752	0.00662177707718525	0.0297350808042073
ybbA	1.07597903446159	0.00662381513978047	0.0297350808042073
gpt	-1.07377528118143	0.00662898543326223	0.0297350808042073
yqaE	1.0312424048854	0.00665931562615068	0.0298367957594659
yjgR	-0.691395620883025	0.00668801005099834	0.0299309565772578
yqiK	2.05440243124368	0.0067106599038257	0.0299978810838447
nagB	-0.569499981728902	0.00674876300993159	0.0301336520191447
ispA	0.559795990020877	0.00696368799717616	0.0310577297631495
rbsC	-0.962122402981589	0.00697784970873568	0.0310853236167448
ubiA	0.865255989332648	0.00704173571952981	0.0312623954506982
wecF	0.668447227878535	0.00704277902591396	0.0312623954506982
aslB	1.29363209909971	0.00704521825239607	0.0312623954506982
yodC	-0.760792432562202	0.00704967819424416	0.0312623954506982
yadM	-2.01805256170424	0.00712898761206687	0.0315758468166795
clpX	0.385109608230497	0.00713656260787446	0.0315758468166795
yqjD	-0.534380381917035	0.00719459685843189	0.031796528972979
iap	1.13035414876067	0.0072723948516572	0.0321039582466135
fic	-0.643972344884002	0.00728941370358251	0.0321426862178333
sdiA	-1.4019830789377	0.00734147718448906	0.0323356814295349
slt	0.589932279006982	0.00748941023450333	0.0329137136553153
phnL	-2.27911398457634	0.00748960082408021	0.0329137136553153
hisA	0.763682497296498	0.0076687843632832	0.0336611668005575
ispG	0.50074719787945	0.00767695671772591	0.0336611668005575
ydcT	-1.03654811704409	0.00776297699085252	0.0340000947307226
hisG	1.02234900373601	0.00780490569524662	0.0341453674523808
fabB	-1.15285653819854	0.00784165083749452	0.0342676625163157
pdxA	0.669889190019557	0.00786293469749751	0.0343221942338693
ilvA	0.886380988803454	0.00800521269592002	0.0349041600544701
agaR	0.843047901418329	0.00806217639598084	0.0351132554095344
suhB	-1.41629560523658	0.00814922086309427	0.0354527487994882
argC	1.22497742967615	0.00819016140263013	0.0355911361733024
yhjK	0.677972904020547	0.00820755041708568	0.0356269838817372
dbpA	-0.665963242378913	0.00829172313181541	0.0359523212100294
ppiB	-0.478778171774946	0.00830624615026175	0.0359752749930226
yiaY	2.26432420257983	0.00837113869075741	0.036216091694309
ydcU	-0.966490450732181	0.00841120233569722	0.0363490761691217
asnB	0.99316321592057	0.0084369699898468	0.0364200542861825
bamD	0.509057159602095	0.00855471743476654	0.0368874873459292
dhaM	0.624642750811186	0.00864680677419524	0.0372433732660918
fre	-0.558547702497802	0.00872839077019228	0.0375431567351709
thiG	1.81993777782269	0.00873567038450488	0.0375431567351709
ynaI	-1.09463811647886	0.00882296154471113	0.0378765463670529
tolB	0.417118158940641	0.00883836018737473	0.0379009109025156
yedY	-0.872994640807615	0.00886623935325477	0.0379786824164693
ydeM	-2.20755458750649	0.00889926276692732	0.0380782944736363
ybjG	1.29969961570422	0.00897706825335409	0.0383690921618138
mukB	0.509641970148676	0.00901641330842741	0.038495048276287
cfa	-0.513821461795569	0.00902638115009091	0.0384954417101251
ddpB	-1.10203666750499	0.009040974345465	0.0384987172237192
ribB	-1.03619908059691	0.00904690225164874	0.0384987172237192
recD	0.677593589118553	0.00907598843969925	0.0385650979494397
cysN	0.917401329609079	0.00908228833185881	0.0385650979494397
cdd	0.933275971309105	0.00910212462436393	0.0386072707135698
thiH	1.71540074539728	0.00920104693177467	0.0389844358044105
csgA	-2.11543783730729	0.00922135316991851	0.039002131760536
dedD	0.603917992530227	0.00922523485972659	0.039002131760536
ssnA	2.01302422903351	0.00927542244834126	0.039171827414555
rpoH	0.681678440984198	0.009448110393366	0.0398579375685505
pspD	1.58622938357417	0.00947179672910747	0.0399146634054713
tufA	-0.348331343525773	0.00955252878062465	0.0402114008497569
panE	0.713501622646493	0.00959053083558634	0.0403278200616133
rhtB	1.91015234264673	0.00966520470782076	0.0405980258093592
yjaG	-0.797378542842448	0.00974907931278931	0.0409062552866014
ytfR	-0.932141213040414	0.00978080046301538	0.0409952260267032
pnuC	-0.765230017339272	0.00981246971272134	0.0410837883353252
xthA	-0.671446597000687	0.00985700233695292	0.0412200167486744
nuoN	-0.825283810673596	0.00986615588160935	0.0412200167486744
gnd	-0.483023756241435	0.00994284880158799	0.0414501316116747
mdtG	1.44372880690048	0.00994473425669849	0.0414501316116747
iceT	1.34508411727284	0.00995313575898602	0.0414501316116747
ychH	-1.04932499569158	0.0100593036016735	0.0418475618349235
thiC	1.32541646740987	0.0101048506214376	0.0419922257168058
xylE	-2.53943538208335	0.0101841412598413	0.0422766588188085
purU	-0.70986329211656	0.0102547844230639	0.0425246273203224
atpC	-0.485329152022834	0.0102683828249117	0.0425357664734387
fabR	0.587905198853692	0.0103011048669193	0.0425882592875607
yobA	0.81679604258558	0.010302906236062	0.0425882592875607
ansA	-0.734492768758019	0.010332365168765	0.0426647875294978
baeS	1.13827114697256	0.0106167849234844	0.0437928334727431
znuA	0.641712290720231	0.0106896350596651	0.0440467203621293
hyfH	2.33592680974588	0.0107126392703737	0.0440948974402499
ybgE	-0.909611034095693	0.010777391041397	0.0442572031978824
ahr	0.589450002583127	0.0108032745401506	0.0442572031978824
dsdC	-1.52127988450557	0.0108042669544739	0.0442572031978824
yqaB	-0.851622940516217	0.0108142714495431	0.0442572031978824
hipB	-1.24621787830769	0.0108196165058774	0.0442572031978824
tesA	0.94601286314428	0.0108286388509663	0.0442572031978824
psiE	2.20063508982144	0.0108315474219548	0.0442572031978824
valS	-0.442481950603751	0.010900496815985	0.0444922896216856
chrR	0.533243436858359	0.0112689792158192	0.045948201865338
ftsX	0.647432713608317	0.0113262839053627	0.0461335994389801
yghD	2.07773781110053	0.0114870550006879	0.0467396037501896
proC	-0.526216205221786	0.0115950013368604	0.047116773704681
hisF	0.709678508314447	0.0116039257969455	0.047116773704681
yqjK	-0.530154440946275	0.0116747529907736	0.0473550334630961
ytfP	0.600168562215638	0.0117071695802313	0.0474262745459153
nudG	1.4679312999491	0.011716650176428	0.0474262745459153
hisH	0.878775668382996	0.0117820556842171	0.0475883499237934
rzoR	-1.69828444326805	0.0117870087800587	0.0475883499237934
yjfZ	2.21750635029243	0.0117933160662864	0.0475883499237934
flu	-0.966968664680826	0.0118630657982636	0.047809782146316
lsrG	-1.1813341862099	0.0118802783262082	0.047809782146316
erpA	0.775328848567169	0.0118849868906568	0.047809782146316
yfeS	1.34098674364161	0.012113143915019	0.0486773556502516
ytfT	-1.03055078842404	0.012502715477137	0.0501911276311846
birA	0.858682004434248	0.0125368258312553	0.0502762830146434
yfeY	0.771493925694614	0.0125723124352618	0.0503667768475338
arcB	0.540073031669583	0.0126057214216147	0.0504487701246964
yqiJ	1.81809420321409	0.0126609182764329	0.0506177019913186
rpmH	-0.53557098594956	0.0127068895041167	0.050749441892466
yliI	0.593068786690101	0.0127204496960784	0.0507515997086119
fdhE	-0.566670931954381	0.0128844250902294	0.0512817511191069
yjjW	1.85562250683947	0.0128872419553168	0.0512817511191069
rlmI	-0.766972947112064	0.0128927953044445	0.0512817511191069
opgH	0.481039749387252	0.0129214191312693	0.0513432128172149
hscA	0.607595128027497	0.0130282517517903	0.0517149952428501
yeiG	0.774878903894366	0.0131775777716061	0.0522455573819182
livJ	1.8556601603647	0.0131920005025314	0.0522455573819182
ydgH	-0.529313456208675	0.0132021226324242	0.0522455573819182
bglX	0.492936574752143	0.0132596559485368	0.0523996303928984
znuC	-1.06310165516224	0.0132679413026657	0.0523996303928984
menC	-0.737809722952218	0.0133081642085831	0.0525052875354827
pka	-0.880119653649573	0.0134271923523105	0.0529213304239699
tusE	0.841735676900594	0.0134442327212378	0.0529349688357422
pppA	-1.83350109077042	0.0135590555814025	0.0533331974332058
yjcE	0.594024783729273	0.0136382715665044	0.0535907082320909
clpB	0.753016541104842	0.0136634445547002	0.0536355557645735
ybcW	-1.51657779928987	0.0137123826276244	0.0537735085336822
fliY	-0.569955108228278	0.01378990954648	0.0538908640955425
guaC	-0.756640250842937	0.0137942983282562	0.0538908640955425
putP	-0.867451457384893	0.0138013987613293	0.0538908640955425
yphF	-2.04282256504494	0.0138100935301808	0.0538908640955425
rnc	-0.597912437714722	0.0138114348977545	0.0538908640955425
proA	0.446007997142579	0.0138436477278945	0.0539625388433327
hupA	0.442181443312371	0.0138989390336936	0.0541239404129245
yniB	-0.913198316162757	0.0139673169046185	0.0543359294353322
yegH	0.928471541312585	0.0140471925347306	0.0545921799604984
aceK	-0.817130575107857	0.0140715720924806	0.0546324581837544
cysJ	0.824234452581088	0.0141598111865947	0.0549019366289928
xylR	-1.05575872652957	0.0141691503973234	0.0549019366289928
fabF	-0.395053631127633	0.0143613778979772	0.0555915104730041
yfjJ	-1.96157521688082	0.0145698855575785	0.0563426725232549
argA	1.27153580304446	0.014738613484644	0.0569386673569301
cydB	-0.615462669297107	0.0148387405580743	0.0572687234607661
cmoB	-0.922759135700958	0.0148646982479879	0.057280076269027
yiaF	-0.517974063535041	0.0148710716224359	0.057280076269027
galS	1.21500469005642	0.0149613779250241	0.0575710277904678
ybeX	0.530047490960323	0.0149772356766923	0.0575752117038919
deaD	1.31660436921144	0.0150593248396573	0.0578337420935804
wecD	0.900124425271709	0.0150931470051303	0.0579065817185018
arnA	-0.951090936997351	0.0151727088773595	0.058154591154324
nuoK	-0.711581261686833	0.0152950389092851	0.0585658759021544
cysI	0.885350001326826	0.0154049848616997	0.0589289803639895
yqeH	1.75909559619164	0.0154860101781015	0.0591808506610191
tdcB	3.98294838995355	0.0156328807030755	0.0596836131053756
hflX	0.404278831238864	0.0157223501430194	0.0599664587646669
ygdD	0.98570776922528	0.0158285207614571	0.0602681101692616
cysM	0.701363821427432	0.015832361419529	0.0602681101692616
pagP	1.53041212554109	0.0158872385071784	0.0604180055619333
pstA	1.14757724891152	0.015933283006821	0.0605093586200319
lolB	0.494956068304233	0.0159423066451444	0.0605093586200319
yghG	-1.79690122095396	0.0159891140957249	0.0606279832151125
yihY	-0.601397280533395	0.0160925399642611	0.0609097718216537
atpI	-0.596230180033201	0.0160946805993595	0.0609097718216537
elyC	1.276811661232	0.0161701211373248	0.0611069777123535
cspI	3.38878889683732	0.0161781428935733	0.0611069777123535
ptsP	0.461541473388218	0.0162205547444456	0.061207862917569
yeeN	-0.592498256579804	0.0163332608884358	0.0614928782058344
mdtK	-0.92323304438974	0.0163397139459921	0.0614928782058344
mntS	0.636746264426784	0.0163434124733824	0.0614928782058344
yjcC	-1.06754585500962	0.0163927883141301	0.0616191792174342
cspB	2.11872060249995	0.0165293284240337	0.062072564736882
hrpA	-0.504420202393185	0.0165791139631672	0.0621409508723101
prlC	0.460259010741821	0.016579422500565	0.0621409508723101
yfcJ	1.24863888233712	0.0166134506982553	0.0622086751410174
deoC	0.693577815701322	0.0166414064199382	0.0622535529989627
mgtL	0.805518725141284	0.0167079247663265	0.062442464754689
panD	0.665513981275403	0.0168843701507597	0.0630414510035071
sgcC	-1.42508318492235	0.016939960053194	0.063188482571627
aceA	-0.719641644228634	0.0169618485726974	0.0632096421953867
iscS	0.518404725933475	0.0170965685997094	0.0636508351496344
lpd	-0.484116288586671	0.0171350368071539	0.0637331807960742
bcr	-0.567251756731421	0.0172899455526128	0.0642480531592799
kefG	0.925936260974137	0.0176440295076381	0.0655013590674033
menE	-0.795617164976279	0.017880174620563	0.0663148626745524
yajO	-0.519869244311008	0.0179245432092427	0.066416225693563
can	0.626708166518132	0.0179910203028117	0.0665419012756903
mukE	0.529538295903946	0.0179926023459665	0.0665419012756903
yciI	0.566218285204497	0.0180418328023012	0.0666176201152362
hflK	0.347876977059231	0.0180472567577448	0.0666176201152362
yabI	0.638074361613852	0.0181481639689923	0.066926720105139
malE	-1.64509752880129	0.0184227421270466	0.0678750933943549
copA	1.05015960205147	0.0184404622655507	0.0678762246563896
ylaC	-0.735459330536622	0.0187502983137212	0.0689515687046086
cbrA	2.09540797311847	0.0188221581534275	0.0691505866937421
tdcC	2.81313765550811	0.0188478463945272	0.0691797601185188
cysK	0.631524510851023	0.0188718867388227	0.0692028358494177
pfkB	-0.465363154224562	0.0191967388164719	0.0702886632481085
cof	1.09667414515339	0.0192087574108214	0.0702886632481085
phnH	1.80492540311828	0.0192220921042801	0.0702886632481085
yajG	0.544623805997741	0.0192776476646051	0.0703493486977245
astC	-0.476656448012925	0.0192789724236736	0.0703493486977245
evgA	-0.629750868800341	0.0192928306202841	0.0703493486977245
atpB	-0.464978245543479	0.0194050058378338	0.0706922549120339
bglA	0.427740485394577	0.0195246284942208	0.071061626396333
hipA	-0.693668278028758	0.0195557997750265	0.0711086823909079
nagA	-0.482926524323553	0.0196390101050194	0.0713415521425824
glnQ	-0.736765358709758	0.0196564461265094	0.0713415521425824
gntR	-0.567512568298156	0.0197244466491919	0.0715217609660931
cysG	0.559288668942165	0.0200791991016549	0.0727326904288336
abrB	2.45562579608174	0.0200957176992955	0.0727326904288336
ydhF	-0.640749226401682	0.0201411839334597	0.0727765143476713
hcp	1.89931831220836	0.0201451664907997	0.0727765143476713
yqjE	-0.460296513831235	0.0201984558196251	0.072901463689721
ycaC	-0.743419581711045	0.0202339423853491	0.0729619865107225
betT	0.535028296632313	0.020307376404242	0.0731591064914374
mfd	0.42037470507713	0.0203582724089396	0.0732747422438103
bamB	0.396655250306342	0.0204474571287949	0.0735278486052054
xdhD	1.41945647418444	0.0205373721954256	0.0737831122744413
grxC	-0.536936132118537	0.0207092805676874	0.0743322059418468
phr	-0.641558237629301	0.0207824948282934	0.0745263705986088
gtrA	-1.04569877257785	0.0208498666060321	0.0746992463513908
yjeO	2.07827229887014	0.020873128690013	0.0747139170189813
alaC	0.441058154643124	0.0210544576680719	0.0752938311836187
udp	0.48237433177343	0.0211032179346969	0.0753365288864696
rhtC	-2.04487854134008	0.0211066743472775	0.0753365288864696
yddW	-0.825763415587383	0.021124378161342	0.0753365288864696
cytR	0.51853722920456	0.0212684441975563	0.0757809830731944
yiaA	2.10002271494188	0.0214433740921943	0.076334495170204
hydN	1.90586422017027	0.0215187765452312	0.0765330209610502
yaeP	0.913118658683433	0.0215873633350944	0.0767069665270719
rimO	-1.0085846004311	0.0216118028007507	0.0767238682307162
cusF	-1.76263883375864	0.0216903481308807	0.0769326451448344
ygeW	2.03088584498024	0.0218379597239439	0.0773857881853941
oppD	-0.588510613288678	0.0218678409206188	0.077421293286623
hemB	0.493749418236261	0.0220425764060072	0.077969113276421
ftnB	-0.892540602170382	0.0222165777956718	0.0785133456459914
rsmJ	0.901598499402255	0.0222405758520062	0.0785269607528262
iraD	1.06051169941215	0.0223424364391026	0.0788152192213772
yadK	-2.03792039356566	0.0223897967947094	0.0789108751408476
ybiB	-0.492291564305058	0.022534027604418	0.079325316476544
ilvE	0.625471452257287	0.0225480889317626	0.079325316476544
fliH	-1.80860642740197	0.0226002822529558	0.0793723581792384
ykfB	-1.05731411870871	0.0226021851151756	0.0793723581792384
cybB	0.677462761912128	0.0226760879092685	0.0794889085171698
pyrF	-1.12975030282941	0.0226761586123891	0.0794889085171698
yeiP	-0.633604654388852	0.0230018896940914	0.0805582803482195
mnmC	-0.717661162520951	0.0232663266219754	0.0813888069186436
yceK	1.41493876819287	0.0232807900754971	0.0813888069186436
secF	0.45439335980829	0.0233357054164097	0.0815076879150224
cyoB	-0.610828086870498	0.0233814683806697	0.0815944169631606
rhlB	0.462473153623595	0.0235380315645023	0.0820673050433185
ydiP	-1.84743929857251	0.023560220293606	0.0820712588958679
chiP	-1.66304912735462	0.0236733764654241	0.0823918048769849
acpT	0.824756459271414	0.0237444575264736	0.0825654731830456
xerD	0.552108775620108	0.0238442838441322	0.0828386973479743
kup	-0.711173820071326	0.0238762805587414	0.0828759943169849
ruvC	-0.618660275387692	0.0239730151716892	0.0831377341096482
yfcQ	1.900631925543	0.0240835792404327	0.0834469261148504
ydcI	-0.693177982760823	0.0241812465760186	0.0837109228715101
araH	-0.819694227431295	0.0243797397376574	0.0843231814528736
mnmA	-0.597656753000121	0.0244208108307824	0.0843574884703502
gyrA	-0.39242445277595	0.024461116924598	0.0843574884703502
mprA	0.470439206543031	0.0244642524476379	0.0843574884703502
ppk	0.471598019810268	0.0244762235659226	0.0843574884703502
gshB	0.47487208395521	0.0246404816817676	0.0848485844483481
gpp	0.507644993469302	0.0247015479308366	0.0849837897920573
yfiB	-0.960285444703865	0.0247468099229436	0.0850644312871552
garP	1.9368609292875	0.024802040657548	0.085179166945482
dapB	-0.513589982241613	0.0249796216410717	0.0857135256662828
rbsK	-0.792196083199377	0.025137043002295	0.0861589830604372
yqeI	1.74870174806288	0.0251536487231343	0.0861589830604372
ycaN	-1.78088265448376	0.0252067764734252	0.0862651577641893
queA	0.928687550476076	0.0252812572525746	0.0863697619056519
flgF	-1.85249205146002	0.0252816568328242	0.0863697619056519
ulaE	1.6588442531015	0.0253916973004082	0.0866697338677681
mtlR	-0.828487687597815	0.0254330304742943	0.0867348668318454
yrdA	0.473389020868352	0.0255756476502659	0.0871449952279164
pqiA	0.655217824046177	0.0258182209084257	0.0878946944113914
yedQ	-0.490508339464399	0.0258500772677664	0.0879263535687204
yidA	0.68070359693639	0.0259537494013547	0.0882020184537757
selD	0.451449993278791	0.0260791936357778	0.0885292377241844
nadC	0.691535361664528	0.0260954577078214	0.0885292377241844
mrdA	0.571892487999633	0.0261819728238063	0.0887455044062581
stfQ	-1.72849482240163	0.0262279592193815	0.0888241399106423
rsuA	-0.548740657671052	0.0264038637586913	0.0893422403918216
atoE	2.07999554393112	0.0264505623970587	0.0894226298557979
glgA	-0.38110435162818	0.0264881366993553	0.0894720596655865
sdaB	-0.770589913372932	0.0266741012614052	0.0900222049497468
ivbL	0.530376229711168	0.0267396065406652	0.0901652130584021
hflC	0.378860912569952	0.0268334589254412	0.0904034770020481
menB	-0.497168911136722	0.0269031277123379	0.0905599238537937
yhhW	-1.04056066203809	0.027037921037447	0.0909351304607146
ghoS	-1.834075212873	0.027196414731254	0.0913483112352377
glpD	0.613293220085517	0.0272076422124451	0.0913483112352377
cueO	-0.551568634836503	0.0273808150989731	0.0918506172597222
pflD	-1.19004890136523	0.0274756801226821	0.0920895968342345
rna	0.58286798652494	0.0275217818519393	0.0921648674045184
frmB	-1.06702367539316	0.0275489796249718	0.0921767575778028
cbl	0.86492418298144	0.0276522193059047	0.0924428394977843
kch	-0.956840088639344	0.0278558247077455	0.0930437058361542
yeaX	-1.29977095193008	0.0279278902879658	0.0932045516630912
uxaB	-0.970790182752762	0.0279752723600574	0.0932245631545998
gmk	-0.469134618096944	0.0280048473849136	0.0932245631545998
hcaR	0.495662124103388	0.0280136145925223	0.0932245631545998
yfbV	-0.732067865436133	0.028029550543148	0.0932245631545998
ygiC	0.411571185600456	0.0280814548359662	0.0933175711428785
yqhA	0.570801043008972	0.0281387215794849	0.0933518088819052
yqjI	-1.21243669336345	0.0281396550631705	0.0933518088819052
argE	0.652025023708378	0.0281847423569033	0.0934218756013683
ybjT	0.531300361944479	0.0282452979101772	0.0935430511927532
dsbG	-0.682139578583848	0.0286146305163594	0.0946857637969177
essD	-1.44158981191847	0.0286390294574829	0.0946861211410249
yjjV	0.720989580202111	0.0287302604991723	0.094907250360825
lysS	-0.474449347399906	0.0288265252597731	0.0951446193586753
yehU	0.557493386702044	0.0289566897381561	0.0954933812177095
fkpB	0.540919271393398	0.0290238680063301	0.0956340130927089
yhiI	-0.570599979470868	0.0290487079214069	0.0956350198290914
pta	-0.486126992686374	0.029127187280096	0.0958124692133454
tdcE	3.86909402862601	0.0293817469702906	0.0965683386932485
yraR	-0.806165974304886	0.0294408991937642	0.0966812342521421
yhdZ	-1.52777199256077	0.0295057130473003	0.0968125163791049
ubiC	0.557162719552229	0.0296014780601508	0.0969889719507548
pnp	-0.355663362326039	0.0296092551619801	0.0969889719507548
accD	0.420369108263849	0.0296782478470016	0.0971333418199936
lysA	1.05751085484072	0.0297045308411987	0.0971378030360674
yoaF	1.05959376341665	0.0298377874971486	0.0974917817802893
rbsB	-0.616847747934324	0.0299328409825584	0.0977204473618196
ptsN	0.478876830733549	0.0300108421309524	0.0978639725199895
lptB	0.461678914943032	0.0300270167095709	0.0978639725199895
ftsE	0.45361791060277	0.0303730759449149	0.0989091478974756
ykgL	2.05735224252906	0.0305935345331704	0.0995439045161088
dtpD	1.61817364296401	0.0306455496313229	0.0996299853735584
dauA	-0.983456647169294	0.0308182520471961	0.100010283368698
ydcY	0.721897951957979	0.0308267196030781	0.100010283368698
aspA	-0.660130486684869	0.030839497334319	0.100010283368698
yhaC	-1.71312539746735	0.0311296797875064	0.100867407989775
astD	-0.487676181389151	0.0312615502196006	0.101156977931311
ycdX	-0.497829714593918	0.0312709487961083	0.101156977931311
pspE	-0.577053828714299	0.0314962554078218	0.101801329668068
proS	-0.47010608072855	0.0315455385620523	0.101840657382834
ravA	-0.655765835418965	0.0315606757615349	0.101840657382834
avtA	0.499103956922871	0.0315960745933988	0.101844197419696
nupC	-0.583864286901978	0.0316140274186333	0.101844197419696
yfdF	-1.60153585378618	0.0316432729354252	0.101854234436241
aslA	1.52984725503924	0.0318626594508719	0.102472770663138
yggI	1.66929762811019	0.0319140514798845	0.102472770663138
yadL	-2.01362729453798	0.0319452196025836	0.102472770663138
dsbE	1.18518809750807	0.0319584528563203	0.102472770663138
zupT	0.544318911185047	0.0319668776619744	0.102472770663138
preA	-1.02203213309517	0.0319964040804244	0.102483141417826
osmE	0.407001923168227	0.0320435338360568	0.102496249720317
yciW	0.701294340625888	0.0320530857899093	0.102496249720317
fliS	1.66673513155408	0.0322738357184739	0.103117550516894
hdfR	0.84181731377759	0.0323156343965089	0.103166537983286
ybaA	1.11707272529375	0.0323504104147152	0.103193044023371
astB	-0.534103691315892	0.032524063270433	0.103662141151388
pncA	-0.720070337409028	0.0327373013309041	0.104256536427994
lolC	0.640774123758305	0.0328106143934262	0.104393208566015
yqeC	1.31315060841737	0.0328337798106552	0.104393208566015
frr	-0.398210907388831	0.0328964831861333	0.104507328002891
malX	-0.860141154280471	0.0329403661760486	0.104561520646773
metG	-0.638037899003669	0.0330690033424152	0.104884438591322
yciH	-1.33015897754517	0.0334642259503413	0.106001552818689
tqsA	1.27054536322672	0.0334756058285803	0.106001552818689
ydjN	0.489605733367336	0.0335219006769316	0.106061987693733
gpsA	-0.481801697030576	0.0335878896838351	0.106145526065189
secB	-0.409509006857201	0.0336027653064246	0.106145526065189
pncB	0.461121438607795	0.0337598539486724	0.106491584198868
yahA	1.4114415522072	0.0337740854668678	0.106491584198868
ydgD	-0.657317818413192	0.0337942764633144	0.106491584198868
glgS	0.575910024270245	0.0341980998175952	0.107677054191427
radA	0.560616580677272	0.0343289345885827	0.108001765154395
ydiK	0.448749438417552	0.0344743425647464	0.108371380122973
pldA	0.593833620694205	0.0345020222505412	0.108371380122973
abgR	-1.11222237869171	0.0346750312998587	0.108827111116626
tig	-0.410013386766014	0.0347585586655766	0.109001497730022
arnF	-1.98733325912046	0.034840510310896	0.109170666552952
ydgI	-1.25986466135713	0.0352414291244001	0.110231133365586
yebQ	1.09460494601603	0.0352490135111895	0.110231133365586
agaI	1.51431261824985	0.0352815811160668	0.110231133365586
infB	-0.361726078065354	0.0352920611698951	0.110231133365586
iadA	0.583346868982532	0.0353384851746697	0.110287762378593
recT	-1.62468671113433	0.035387054449278	0.110350990594628
yijO	1.16176996969466	0.035816135073542	0.111544964623165
soxS	1.67580839852429	0.0358271666773224	0.111544964623165
livK	-1.62129986444769	0.035905385297162	0.11169927525007
udk	-0.783475617457025	0.0359499331236812	0.111748675690677
yegQ	-0.517175623567854	0.0360752701394755	0.112048926696156
yfcF	-0.592851158637834	0.0361719317418578	0.11225970535809
mrdB	0.62627203507692	0.0362780447583398	0.112499457810667
elbB	-0.486972016976494	0.036371177080935	0.112623954245916
yqhG	1.58798681108522	0.0363887523128216	0.112623954245916
frmR	-0.863995504725948	0.0364048697665096	0.112623954245916
ybhM	-2.03703604200706	0.0368981275302564	0.114019029443634
ydaV	-1.32300769025166	0.036914318921977	0.114019029443634
ybhK	0.618231201485314	0.0371051037314236	0.114517572719786
yphH	0.940914465699353	0.03720962599053	0.114749305467631
metR	-1.24329030822066	0.0374380040658275	0.115362323990985
ccmA	0.776268878034919	0.0379419256998718	0.116822769650948
phnO	-0.917936107174052	0.0381517936173015	0.117376236401138
hemX	-0.434371762978333	0.0382510317454024	0.117588739545409
leuE	-1.3114933824841	0.0384172213738081	0.11794620229885
rluA	-0.997356526725785	0.0384278288659669	0.11794620229885
hldD	-0.418341319885228	0.0386095041517739	0.118296338125148
yhjR	-0.784706071326573	0.0386266344347533	0.118296338125148
yghW	-1.65993147940143	0.0386339074041144	0.118296338125148
nadB	1.9842139921134	0.0386632977864132	0.118296338125148
waaF	-0.476839397214992	0.0387276508649785	0.118400300448381
ilvY	-0.890986236413794	0.0388704060863257	0.1187436073076
ycaP	0.648983130623377	0.0389713086232802	0.118958622563466
cohE	-0.700750733427173	0.039034255565669	0.119057533798887
yfdV	-1.47962810869813	0.0391802802130292	0.11940948574698
gmhA	-0.395877036153296	0.0397647301009556	0.121096029635566
pepP	-0.384359602999414	0.0400299115776687	0.121808427267566
ybdJ	0.728842984324072	0.0402560772826518	0.122401083656612
paaZ	-1.62605067432417	0.040330104223932	0.122530589450419
ycfP	-0.449614915078054	0.040497650704906	0.122913906570626
cdh	1.15753376318171	0.040519335542138	0.122913906570626
ycjD	-1.6897886897673	0.0406859006165813	0.123323204201737
ybfA	1.29725059242074	0.0407403716028952	0.123392360923143
moeA	-0.565597777126148	0.0407910537013442	0.123449943577515
ruvB	0.521967910795553	0.0409083190714164	0.123708788006502
pgi	-0.377667289399014	0.0409551063375131	0.123753801892122
mtfA	-0.603360634408464	0.0409867004214288	0.123753801892122
ymgF	-1.6358008932345	0.0410583109351176	0.123874068130873
nsrR	0.612380936969081	0.0411759812736271	0.124066515821859
rlmE	0.505066898017047	0.0411857546109505	0.124066515821859
potG	-0.924058072551237	0.0413203011403995	0.124375701811025
ribE	-0.405992205651606	0.0414013434328006	0.124413505639175
bamA	0.364717640486816	0.0414019437096889	0.124413505639175
blc	-0.603095553255378	0.041428612190777	0.124413505639175
ompN	1.48631355329558	0.0415526992132463	0.124690085860842
gsiD	0.916622898432477	0.0416938994103541	0.124977636728087
wcaN	0.495346826180054	0.0417126488925708	0.124977636728087
cmk	0.40069368397987	0.041952700213047	0.125590422823318
gnsB	-0.493780108822536	0.0419816113234437	0.125590422823318
trpB	-1.41525000564759	0.0420790159859429	0.125755485521433
trpA	-1.38834470006238	0.0421013105709261	0.125755485521433
gntK	-1.64538554866838	0.0425807779357115	0.127013365448291
metN	-1.20890313994774	0.0426330878761916	0.127013365448291
ghrA	-0.520708007452262	0.0426366328282555	0.127013365448291
xylH	-1.30515668768101	0.0426527694642928	0.127013365448291
yqiI	1.81060212978921	0.0428900445769813	0.127622437985552
zapE	0.595645963295739	0.0431337027400339	0.12824956009203
smpB	-0.410118002428221	0.0434283424840389	0.129027194361878
ybaP	1.02499889180748	0.043718474974274	0.129790263099558
hofM	1.64072089398697	0.04380048135287	0.129851678720834
trkA	-0.504108251819943	0.0438372723260555	0.129851678720834
amiC	0.541281019070181	0.0438390993321237	0.129851678720834
roxA	-0.486734565663984	0.0438839494876204	0.129862267181509
ycgL	0.679000809860782	0.0439188339843353	0.129862267181509
yahE	1.65014591275765	0.0439426193977451	0.129862267181509
trxA	0.333312639931775	0.0444328955789564	0.131211687096039
idnR	-0.795885574873379	0.0446055553698754	0.131621843173183
argS	-0.559914440519345	0.0446894242890814	0.131769573282027
glcC	-0.593592310361985	0.0447531660215598	0.131857778648556
glnB	-0.601353270876825	0.0449618004857969	0.132372430735375
ybbW	-1.59665008155783	0.0451663373835095	0.132874251412015
dhaR	-0.762023183925525	0.0453744174344061	0.133385730889378
bamC	0.319506465547743	0.0455507053105421	0.133803051469852
mscS	-0.403756847606644	0.0455988106648751	0.133843496966629
prmA	-0.526090660864338	0.0457095850759423	0.133849032328717
yjgH	-0.851746256532174	0.045720150645838	0.133849032328717
ysaB	1.10956919772528	0.0457330203969875	0.133849032328717
ydhI	-1.16760547959145	0.0457380479891871	0.133849032328717
tam	-0.675052361250706	0.0458801084180354	0.134164037969619
yceA	-0.912742800133284	0.0461132423839534	0.134744691763606
yqeB	1.05486566970643	0.046163530946589	0.134790594479254
ydeO	1.35575312352312	0.0462106183059934	0.13482708844069
adhP	-0.729790640208202	0.0465619923145411	0.135750670188543
ymgC	-1.18154070576326	0.0466254611093466	0.135766887663647
yfeH	-0.785587773759921	0.0466372146181692	0.135766887663647
ycjM	1.28969819707177	0.04668941819372	0.135817426954567
artM	-0.449259900278192	0.0467874624558886	0.135918155644784
mnaT	0.675782027918735	0.0467937826770907	0.135918155644784
uxuB	-0.509907687209513	0.046871060449562	0.135988111185172
dppB	0.37625700037694	0.0468876401828814	0.135988111185172
lsrR	-0.895904629664716	0.0470828867873369	0.136452857023821
mntR	-0.559811180468485	0.0471768228618821	0.136623518213682
yaeF	-1.44158981191847	0.0475043421394181	0.137469877995139
ykfA	-1.20867308787183	0.0476381408837934	0.137754802051207
yhhH	1.77276071110046	0.0477471287378124	0.137967611430684
yffN	-1.46049892472325	0.0478888232577135	0.138274543006346
paaJ	-0.749532535979193	0.0482478615544995	0.139208115721272
rtcR	1.23504273340084	0.048490992611018	0.139720930205148
asr	1.40555700490769	0.0484972854201038	0.139720930205148
kdsB	-0.42706259668463	0.0488656208987053	0.140678131656686
rem	-1.47046229644141	0.0492850382311544	0.141682144434317
xapB	-1.72801614740962	0.0492870671762273	0.141682144434317
acnA	-0.343501126103019	0.0494287080840585	0.14198460140874
malI	-0.819477033433563	0.0495476591598279	0.142221484097945
glxK	-0.948499940862448	0.0497416247044413	0.1426731810875
ligB	1.38029746683212	0.0499532885174916	0.143017275432272
cycA	0.338044807809055	0.0499954361894365	0.143017275432272
yejG	0.612038636375159	0.0500164312976441	0.143017275432272
yciC	0.542491268193979	0.0500431923722445	0.143017275432272
yeaP	-0.8002045972006	0.0500450394278141	0.143017275432272
yjfP	0.860144596724166	0.0500981819644505	0.143064258825955
rimK	0.511577383408473	0.0502383696696539	0.143359564401399
tmcA	-0.420327598980781	0.0503238087075159	0.143498322122822
fau	1.07405416732993	0.0503911667912692	0.143585356836526
ssuA	1.62177547902236	0.0505308676895006	0.143813000948921
hscB	0.596952539860875	0.05054484640842	0.143813000948921
ydjY	-1.69818818551049	0.0507854934789956	0.144392307498997
matP	-0.709211593398729	0.0509920390638588	0.144873883579389
dtpC	-1.57039098945252	0.0512699685938482	0.145557419940874
greA	0.481497952678617	0.051464205800183	0.146002528536473
sbmC	-0.552744618457932	0.051664743916118	0.146462599746521
secE	-0.379520319228869	0.0517295438972064	0.146462599746521
narU	0.934596030903143	0.0517390969345715	0.146462599746521
ydfU	1.66673513155408	0.0518303036001947	0.146614313086763
rnr	0.412944952765249	0.0519321346455188	0.146684943859543
ybfF	-0.640833711137968	0.0519520027780855	0.146684943859543
tdcF	3.64647929624057	0.051973791167815	0.146684943859543
paaG	-1.16224150056624	0.0520734224940359	0.146684943859543
php	1.77845980321251	0.052079470296537	0.146684943859543
narX	-0.509101262477777	0.0520810575427418	0.146684943859543
yohD	-0.709801409165009	0.0522167650572726	0.146960974868772
yfhM	-0.401602780110005	0.052292222811935	0.147067160549006
fecA	-0.803626865625271	0.052333696887666	0.147077685989994
dgt	0.65898594604049	0.0525082653926324	0.147461972983055
prfB	-0.43293370018732	0.0526426733125226	0.147733002571788
ydiS	1.36415913887668	0.0527973507479493	0.147960712060903
recX	1.34656465931072	0.0528083203926121	0.147960712060903
gtrS	-0.843911719115086	0.0528376888632058	0.147960712060903
bhsA	1.28058231174246	0.0532819979784616	0.1490977947739
ppiA	0.478182617357039	0.0534656977501166	0.149504512073138
pqiC	0.685496397947384	0.0535867629926095	0.149735628777915
qorB	1.10178768340752	0.0537948655038808	0.150209445368286
folC	0.385416818924618	0.0542524960612496	0.151208272033757
yjfF	-0.829174226714292	0.054260159766221	0.151208272033757
ldtA	-0.46624362430588	0.0542689514046245	0.151208272033757
chiQ	-1.74604032020941	0.0543910336408005	0.151440177951315
yfeN	-1.26183621730911	0.0544700625969449	0.151551965740822
yecS	-0.656355421696065	0.0546412487451255	0.151919819977531
waaC	-0.522571305481942	0.0547576366447546	0.152134902096403
mepA	0.430398895722949	0.054820371779737	0.152200718801578
nrfB	1.92155346308288	0.0548709459329388	0.152232702666616
curA	-0.414749557253205	0.0550428058964926	0.152578196045316
ansB	1.38098619857373	0.0550737613739764	0.152578196045316
ytfJ	-0.552871282862785	0.0552863560307579	0.153058391909016
yiaT	-1.69834891517099	0.0554908968507564	0.153515625212384
envY	-1.63615995469366	0.0556158300305522	0.153752131531271
asnA	1.04173488069125	0.0558530453193307	0.154298490896351
gntX	-0.772215939377835	0.0563368505383533	0.155524818270893
torR	-1.00344153520386	0.0566884371934308	0.156384662547766
kdgR	-0.702671763789169	0.0568268744803586	0.15659039405268
ilvB	0.392603848232771	0.0568433575127096	0.15659039405268
ddpX	-0.806798343452322	0.0569524913831861	0.156780234047782
yggP	-1.32234415014733	0.0571139048637361	0.157062134871167
ydiV	-1.17393636781492	0.0571354815924359	0.157062134871167
glyQ	-0.46953862559044	0.057362169283988	0.157574161993647
mltB	-0.581717215999444	0.0578086035460083	0.158688687762212
cyaA	0.338240045468261	0.058042052832701	0.15921739756641
mdlA	0.65709592817023	0.0581441671734183	0.159266931859801
aroG	-0.481882004105579	0.0581494211014824	0.159266931859801
cspD	-0.43452976987237	0.0581826862412409	0.159266931859801
amiD	-0.392492302389331	0.0582773662064376	0.159414156822943
betB	0.470544591011985	0.0584289986699132	0.159504838607327
ymfJ	-1.34316612530203	0.0584462277642274	0.159504838607327
yjiL	-1.45516291664758	0.0584693656600017	0.159504838607327
amtB	-1.29372372445568	0.0584741955797512	0.159504838607327
fadL	-0.662956623940332	0.0589652671849809	0.160731896144794
yidL	1.2199404723972	0.0595868240921219	0.162312676667429
ymfM	-1.52760000206204	0.0598153990650774	0.162821526226028
yigA	0.494509873765328	0.0598975454206923	0.162931355233677
ptsH	-0.378911798598036	0.0599694762058602	0.163013262378273
rluE	-0.60159464698918	0.0602900881546206	0.163770566987255
ygeV	0.624263278936762	0.0606375735747905	0.164599764480873
yciQ	-0.563025097416824	0.0608849359337044	0.16515621452302
yeaW	-1.27715534939006	0.0609931783588968	0.165334776942267
maeA	-0.412772617557451	0.0612709330267222	0.165972270283644
cobT	-0.557265699706357	0.0613609088692578	0.166100571369699
yhjH	1.39156667762927	0.0614163731504058	0.166135338334685
yfbS	0.758299596253072	0.0615099704476633	0.166254582076635
yfcE	-0.52469859674724	0.0615457572951729	0.166254582076635
rlpA	0.394531321833418	0.0618525676833418	0.166967665394506
yidB	-0.646204642287611	0.0621125297686421	0.1675533848015
arnD	-1.23651387571337	0.0626512710287977	0.168889802538211
hokD	0.5978340372981	0.062971588336218	0.169635971896737
dacA	0.405345388914988	0.0630629687687183	0.169764815097005
yqjH	-0.894706974862026	0.0631177262332905	0.169794959873959
yahD	-1.27370752176204	0.0631633651601992	0.169800549927211
ynaJ	-0.50879969762047	0.0632310356169011	0.169865318287168
ymcE	1.43028157029816	0.0633850649947622	0.170161834262798
queC	0.539166887885229	0.0635067750153423	0.170371238134759
holB	0.534784494545885	0.0636280415530832	0.170478216872695
yajL	0.508650525047889	0.0636341214853182	0.170478216872695
torI	0.930029562477658	0.0637993854732673	0.170803574570602
yebO	0.787828422060061	0.0639070087291272	0.170974275927342
dnaQ	-0.463865022268314	0.0643827171305331	0.172128828103442
rzpD	-1.12658416728387	0.0644313409914236	0.172140758865366
caiB	-1.04409190977909	0.0645822497620717	0.172425759981202
rfbB	-0.382228585962064	0.0646726263922249	0.172500526648402
thiK	-0.644064499757436	0.0647203410040477	0.172500526648402
cdsA	0.459927173689854	0.0647430144911782	0.172500526648402
chiA	-0.596052623789291	0.0647877735206141	0.172501872393001
tonB	0.642903457932845	0.0651190280899753	0.173207365759112
araA	-0.872881905084331	0.0651416106215646	0.173207365759112
yihR	-1.36019190431385	0.0652092202577539	0.173220247553494
pcnB	-0.487312927837761	0.0652775372897596	0.173220247553494
citA	-1.00222424211427	0.0652797700503034	0.173220247553494
ygaZ	-0.652561610899574	0.0654203033500557	0.17347506289695
iscX	0.568729589848711	0.0665871315561977	0.176449108637701
aqpZ	-1.13465086069631	0.0670446835833766	0.177540880847827
lsrF	-0.823461222673283	0.0671861068896675	0.17775436619693
yfcP	1.50607134391201	0.0672165048163865	0.17775436619693
tpr	1.63770779138187	0.0673676120121138	0.178000016395628
focB	1.54734570476151	0.067400724525384	0.178000016395628
yebS	0.622770372733474	0.0675115445155182	0.178171970562959
yadI	0.650480620070144	0.0676358695409442	0.178379309520027
yhbU	-1.7594295417597	0.0678250509906179	0.178682853162416
yaiZ	-0.828721225250112	0.0678426430683367	0.178682853162416
dadX	-0.478713925568075	0.0680041994488311	0.178987420291387
ynfE	0.864370598587756	0.0682777315421496	0.179565654889556
chbB	-0.75844942189734	0.0683160251927172	0.179565654889556
ytjB	0.688040503130093	0.0684675673028932	0.179842707106926
baeR	0.597638983709751	0.0685551819337408	0.179943511703074
yggN	0.432219498355503	0.0686392974833263	0.179943511703074
murQ	-0.737285800572034	0.0686444335306494	0.179943511703074
atoC	-0.737943796229772	0.0688109457118554	0.180258781172589
tnaA	1.24484499221317	0.0689463323843051	0.180434308786255
yhcO	-0.597106325632386	0.0689705284996205	0.180434308786255
torT	1.49061512020934	0.0692029506064903	0.180920926535278
eptC	-0.534256300863328	0.0693824849199347	0.181268717304226
hcaB	0.985923856865715	0.0697138956368478	0.182012568782607
metJ	-0.59067796073071	0.0698098342997727	0.182141053614802
ybiJ	0.859047445826854	0.0699211137604339	0.182309365510483
satP	-1.0752590070936	0.0700976749062477	0.182647551326573
frwA	1.17107895276417	0.0701487481017399	0.182658530461311
lhr	0.50618023316735	0.0702539527027686	0.182810352226563
fucI	-1.07316171053315	0.0708341862991353	0.184197236953989
glgP	-0.350261861707768	0.0712585450495365	0.185177205735396
feoB	-0.515570850241575	0.0716008188839325	0.185942699540019
tauB	1.69263798960262	0.0716904171920002	0.186051428904405
pepE	-0.837169882677829	0.072183334476133	0.187109814365383
dtpB	0.671186360659836	0.0722258653862243	0.187109814365383
dsbC	0.490658462933409	0.072287122885576	0.187109814365383
fdx	0.410756572280141	0.0723743917077707	0.187109814365383
ymdA	1.3641760808258	0.072387131328724	0.187109814365383
ynhF	-1.11171251280379	0.072443722026219	0.187109814365383
wzxB	-0.378517317248201	0.0724796424616608	0.187109814365383
yiiS	-0.631752062674106	0.0724822523580628	0.187109814365383
fruK	-0.611832178392792	0.072531398024396	0.187112766048376
yhfZ	-1.34737432614036	0.073135176945898	0.188393908685325
casB	-1.36836099619732	0.0732039827137881	0.188393908685325
ugpE	-0.610587647957791	0.0732153940931869	0.188393908685325
dinB	-0.623063381412234	0.0732213370082778	0.188393908685325
ynjD	1.12035892476756	0.0734214135668632	0.188784083168623
nrdD	-0.641472078176974	0.0739168957582875	0.18993280136177
yihA	0.4381015580456	0.0740229075265044	0.190041559744964
yahC	-1.3571859861724	0.0740567289001026	0.190041559744964
relA	0.294772272802645	0.0741202232470395	0.190079361984842
edd	-0.383859703990623	0.0741856942061361	0.190122180154845
chbR	1.08323051605747	0.0744452781904059	0.190662085667676
ptrB	-0.395473361457345	0.0745304624196822	0.190754919574472
yoaJ	-1.37328016371843	0.0746231973419536	0.190828452922211
thiS	1.75665045713806	0.0746571038241078	0.190828452922211
ucpA	0.585380798275995	0.0752406471404241	0.192193999052014
argK	1.64619442409132	0.0756506689089381	0.193016698165255
rnpA	-0.468353006653078	0.0756636951446261	0.193016698165255
tmk	0.525832043099765	0.0757452547892736	0.193016698165255
yhbV	1.35575312352312	0.0758057303505326	0.193016698165255
yedF	-1.34871934250944	0.0758103039740908	0.193016698165255
lptA	0.362621703965196	0.075955342490581	0.193184311165105
lpoA	0.354384457478112	0.0759752562894062	0.193184311165105
ftnA	-0.80884629478075	0.0761273860446688	0.193444948371655
aroE	0.434160697107685	0.0763696560320432	0.193934149324368
pqqL	-0.784113428688172	0.0765196378094624	0.194188507930524
metC	-0.744864838614767	0.0765852512523759	0.194228568237971
csdA	0.59608346406883	0.0770027291609308	0.195160362983945
paoD	0.803488480451566	0.0771671948201324	0.195399003280273
ygiB	0.339284250022031	0.0772265582150495	0.195399003280273
hslR	-0.492360721987184	0.0772472714353259	0.195399003280273
yfdE	-1.75434316723923	0.0773642305275782	0.19556794461511
thrL	0.735093712209882	0.0774387994376131	0.195629578877392
yidE	0.475741446058773	0.0775584750784639	0.195805010269334
ygfT	-1.13207659049817	0.0778244515634812	0.196349328281197
mnmH	0.765621732881299	0.0779935503365407	0.196648679955909
nanS	-1.08520122293988	0.0782884070025449	0.197224719897255
ygbL	1.0652930884237	0.0783232084148155	0.197224719897255
slmA	-0.443876098198496	0.0783797458739074	0.197239670378626
phoU	0.695371397984605	0.0785733073264699	0.197599194811987
yjjB	1.24689797117757	0.0788191971780923	0.198089768278661
zraS	1.18680392353573	0.0790761130468374	0.198494729898372
bssS	0.895551693178019	0.0790821743284175	0.198494729898372
dnaJ	0.393459860198737	0.0792202779784395	0.198713412844245
gfcA	-1.43189228702072	0.0793245580393342	0.198748430814999
fliM	-1.51134034249525	0.0793362130190196	0.198748430814999
glpG	0.55250095614779	0.0796596978533229	0.199253940930318
uvrC	-0.399526933176257	0.0796685666640448	0.199253940930318
xisE	-1.34788306403777	0.0796913529785441	0.199253940930318
cysC	0.787051231508711	0.0802581047658612	0.200494204753086
psuT	-1.29605697140247	0.0802902651666412	0.200494204753086
yhcF	-0.904629456259306	0.0805925000939635	0.201120080260096
msbA	0.344632321868475	0.0811349098403092	0.202344132154527
ybbJ	0.691581638389189	0.0815305412497108	0.203200799099343
nusB	-0.345259056545514	0.0816433908131413	0.203262524531957
ygeA	0.713417093057108	0.081659598105963	0.203262524531957
sgbE	-0.923998853776364	0.0819299343296115	0.203664690948974
rssB	0.372315956264753	0.0819473290859242	0.203664690948974
xerC	0.383124263190299	0.0819779117749974	0.203664690948974
eutB	-0.558826619146936	0.0821411011761899	0.203940135276935
pstC	0.927381227667238	0.0823504335735303	0.204220035181678
yebG	-0.951139918113904	0.0823664006681223	0.204220035181678
oxyR	0.398280461969128	0.0824110095794714	0.204220035181678
yoaB	-0.454587601891939	0.0824842107205602	0.204271571403268
yfiM	-1.24268425670789	0.0830185329636512	0.205464280312579
flhB	-1.36377482883469	0.0831137751132097	0.205569476771124
ampE	-0.519026442032946	0.0831969766440071	0.205644778033189
lrp	0.284143041814573	0.0833755427966326	0.205955555019819
srlA	0.632590325732836	0.0834684192344476	0.20605440036471
yqaA	-0.518013684991574	0.0835747735460757	0.20618637169785
yrhB	-1.35978079140632	0.0842682923122515	0.207765846573786
flgG	-1.09202983861437	0.0844066163192953	0.207908561900658
ycdY	-0.378627303806069	0.0844831129221873	0.207908561900658
pinE	-1.17896877290368	0.084486188314685	0.207908561900658
dksA	0.318784849742769	0.0847218809727374	0.208269362568946
garK	0.717324370746503	0.0847851127838266	0.208269362568946
wecH	0.872001778368199	0.0847930934830471	0.208269362568946
rihC	-0.51125124489328	0.0851198738486798	0.208940345253245
cbrB	-1.53084529839448	0.0853290908093036	0.20932208683113
aaeR	0.543880567773419	0.0854437936998931	0.209471640152317
potI	-0.916849769038126	0.0857251045829805	0.209840911121049
yecA	0.439333695878967	0.0857558866230766	0.209840911121049
mltD	-0.458267837632636	0.0857559187829224	0.209840911121049
dctA	-0.456667743336459	0.0860521511662758	0.210271028547915
ycfH	0.416625361126221	0.0860761316979192	0.210271028547915
narZ	0.568374428457668	0.08612290758385	0.210271028547915
tdcG	2.4713918944793	0.0861474685969781	0.210271028547915
yniC	-0.543635796478279	0.0862285510540209	0.210337229041661
ymfA	-1.23309276431378	0.0864364571329522	0.210691972392729
glcF	1.2033127922675	0.0864820820493502	0.210691972392729
uspE	0.36466604121645	0.0867420815860196	0.211193400388697
plsB	0.315192351794282	0.0868030838613121	0.211210000556426
hybG	1.046994392882	0.0868925292051035	0.211295744754519
yeeX	-0.389416305966416	0.0870096705968066	0.211448688270793
yehD	1.29228143509546	0.0870878913993068	0.211506916308098
mlrA	-0.594313870414923	0.0873171735702877	0.211931720160013
malF	-1.45559947378948	0.0875772321063449	0.212338634543925
mdtH	-1.04235081126006	0.0875937722797925	0.212338634543925
xylB	-0.538841718940209	0.0877220860272101	0.212517521028008
ftsY	0.318409135463498	0.0878996855507613	0.21281551197321
mepH	-0.598393226096038	0.0879818151251885	0.212882132438228
ydeE	-0.671583764948853	0.0882822009219819	0.213476438705884
cra	0.414413909640137	0.088533114756945	0.213950453392791
cyaY	-0.628753088643176	0.0886552893365395	0.214112960244009
sgbU	1.19470546104859	0.0891209601971194	0.215104336129022
chbC	-0.732634066230235	0.0892487683366958	0.215279516693342
luxS	0.356759376125327	0.0893887025959751	0.215483712256717
rbsR	-0.714290210556662	0.0894603699004395	0.215523190279304
citT	-1.26221107653551	0.0895590377783481	0.215627627708463
asnC	-1.36814269647157	0.0897675836181976	0.215996321570206
intE	-1.30481120263256	0.0898854950600366	0.216146613043814
potC	-0.591099737330882	0.0900404572629152	0.216385759809398
mtr	-1.35837528503489	0.0902920941671639	0.216856797944304
ydeR	1.26528871694569	0.0903977784224592	0.216872527496565
yccU	-0.458542035857202	0.0904193270329063	0.216872527496565
trkG	-0.918649608456655	0.0904655540557758	0.216872527496565
ychJ	-0.601157043665655	0.0905856425168908	0.217026941936595
nemR	0.772730356899201	0.091021786744211	0.217937914452662
ybaO	0.839464815139639	0.0916431275776029	0.219176682411334
yciN	0.386211756703929	0.0916516142458887	0.219176682411334
viaA	-0.706513160126693	0.0918246320240317	0.219368441463393
dnaE	0.322157689330552	0.0918443551740015	0.219368441463393
fieF	-0.38723658772223	0.0922735437138181	0.220258587505489
ybjN	0.433064051981189	0.0923656107309971	0.220343421437838
kbaZ	1.03572781057781	0.0927951655389871	0.221232755517414
gntU	-1.18093228314911	0.0935247484713173	0.222835861577747
yidP	1.23079328942325	0.0936379240466708	0.222911198959943
uidA	0.782928321905321	0.0936707398400169	0.222911198959943
ycgM	0.436316326592521	0.0937819141278092	0.223039598090421
garR	0.817044652280446	0.0939030684496474	0.223191561473613
ybfP	-1.26267052086968	0.0940938320561659	0.223508688211417
thiE	1.28478361097624	0.0942423611032145	0.223725166614087
mpl	0.303504425722412	0.0943224000116238	0.22377888937633
yafE	0.802697115888609	0.0946609518093883	0.224341963902791
tsx	-0.296272749463005	0.0946748411031533	0.224341963902791
rmuC	0.604932932518294	0.0949127819193473	0.224769151835732
ygcR	1.21855916492167	0.0950507222095971	0.224902053293771
mcrB	-0.698888803509124	0.0950842954920816	0.224902053293771
yihG	-1.06170575132606	0.0954729918151401	0.225684488838942
pinQ	-1.31591396898797	0.0958250878943589	0.226379510674067
ycbV	-1.25190021775599	0.0959098738772309	0.226442573212263
yccF	-0.925153886062925	0.0962275885230681	0.227055169529612
hycG	-1.69390892317207	0.0968330072009456	0.228345470096362
etk	-0.603988078190722	0.097129178059503	0.228905402706132
pbpG	0.527840972557479	0.0974545966196249	0.229533545391721
yncE	-0.689659417337642	0.0976337051982752	0.229816535545215
intZ	0.601308428591236	0.0984811430978701	0.231555796277279
wzxE	0.425699875074703	0.0984914084729934	0.231555796277279
slyX	-0.68762626025333	0.0988741287388922	0.232315463426282
trmA	-0.375728248290072	0.0995952808799676	0.233805146947739
allS	1.23484463146934	0.0996281039200088	0.233805146947739
yehT	0.73563106433993	0.0996998081703918	0.233832642748608
ydhU	-1.16403368221631	0.100091576380924	0.234610321547108
sfmZ	1.39470204965161	0.100413162253088	0.235141281562294
betA	0.432803545765796	0.10043874648569	0.235141281562294
pflB	0.245811161857398	0.100670588630375	0.235520812011811
yciU	0.520231091455402	0.10072170180187	0.235520812011811
lldD	0.88257681431066	0.101853409169281	0.237963026656437
treC	-0.87276684460571	0.101888222547356	0.237963026656437
umpH	0.371506454167491	0.102303571049968	0.238790011947769
yjdM	-0.561794669887334	0.102501605314303	0.239071204856843
cspH	1.39230228850063	0.102546704597394	0.239071204856843
murA	0.330327842699519	0.102862807800348	0.239664808610734
yobH	0.711715114133165	0.102925170620855	0.239666854886555
yegV	0.818201385420381	0.103271051391025	0.240328691535652
yagN	0.429616885594376	0.103495563856675	0.24070746295544
secM	0.358074906123737	0.104017959162827	0.241778178185271
rpoB	-0.254054522885275	0.104585312322007	0.242813038740889
yrbN	1.49472137388224	0.104587760914816	0.242813038740889
pdxB	0.316735159228466	0.104746526324683	0.243036880722389
uspB	-0.586131835223952	0.105361301343905	0.244188123879095
yfcR	1.4229199071827	0.105367989831872	0.244188123879095
rpmF	-0.266994837530399	0.10591832119867	0.245317656584918
ubiD	-0.319539452442909	0.106490546768635	0.246496526902695
fepD	0.783143222141599	0.106572496548261	0.246539816940725
rsmG	-0.922697312125579	0.106825883864832	0.246979415957957
bglF	-1.36057672067923	0.107020493813771	0.247167554625564
hcaC	-1.22594911703765	0.107034077015893	0.247167554625564
ybaN	1.00707988961525	0.107352021180934	0.247576466315922
cnu	-1.31262819085618	0.107385794929302	0.247576466315922
amiB	-0.398731664490099	0.107489679681442	0.247576466315922
trpC	-1.25378409841239	0.107509250854715	0.247576466315922
nrdB	-0.420525759022754	0.107528721773437	0.247576466315922
csdE	0.560576247228186	0.107653718377033	0.247717942286702
plaP	-0.601756774212133	0.108011008545206	0.248324762604189
yfeK	1.05623203010917	0.108103391864942	0.248324762604189
aroD	0.562562695499132	0.108108548522142	0.248324762604189
dadA	-0.421089645389294	0.108198457857718	0.248384916801758
yiaC	-0.791570042498686	0.108432638219394	0.24877599987004
queD	0.971271167420045	0.109020386577298	0.249959901391782
yigM	0.990521932944326	0.109076909252802	0.249959901391782
minE	-0.443946803083878	0.109362823457381	0.250467853018138
ydfB	-1.19331896161196	0.109676630690351	0.251039052513793
frsA	0.363807938237594	0.109742089357252	0.251041469668175
ybbN	0.424607811673883	0.110269418924058	0.251962535793089
xanQ	-0.985434674432383	0.110274008738586	0.251962535793089
ycjX	0.51992269778586	0.110530416648587	0.252289666317509
rraB	-0.407803288296064	0.110546626493152	0.252289666317509
hyfI	1.08641477902268	0.110729376000595	0.252558869309725
qseC	0.752505152148633	0.111123977786362	0.253310681527041
eutK	-0.684023850709645	0.111382958212639	0.253671183265473
trpE	-1.66430326178472	0.11141227956657	0.253671183265473
nusG	-0.257669461027977	0.11158468934727	0.253915422694488
pth	-0.779996769719123	0.111751496550297	0.25403623367191
yciA	0.665360115369979	0.111768122305625	0.25403623367191
cyoE	-0.389407630673336	0.111941845793889	0.254282817543461
nanC	-1.07487491125115	0.11213430672886	0.254571652666917
ligT	0.767156428059779	0.112400805914226	0.255028138215166
waaG	0.425058706058893	0.112635848684046	0.255412762170106
allD	-1.18133489934405	0.113279046045178	0.256697696890279
emrE	-0.934789252467973	0.113385466822715	0.256697696890279
dppC	0.344637385010747	0.113400060042345	0.256697696890279
rhlE	0.878245702742877	0.113742296267026	0.257322966250069
yjhC	0.465532023005998	0.113993210199567	0.25774102862988
sufB	0.375760763698916	0.11406065054009	0.257744009162475
glgC	-0.341103012805606	0.114215830193044	0.25780829865087
trpD	-1.54591686506544	0.114221378083646	0.25780829865087
hpt	0.372856206025124	0.114954101819514	0.259311972738695
degS	0.463567736069914	0.115023379339545	0.259318179679321
secA	0.277405379379813	0.115129949083987	0.259408405508312
menD	-0.373888998484903	0.115891187232068	0.260972760156327
syd	0.518808646295013	0.115993152451434	0.261051563658018
yaaJ	-0.684089245613569	0.116283835756984	0.261554755788068
fis	-0.534973060633496	0.116448551686942	0.261683970410691
ygiN	0.44165608867922	0.116475548656375	0.261683970410691
ykgR	1.35859452038337	0.116866961363025	0.26241210564117
aceB	-0.460597314775617	0.117363144876801	0.263298399607082
waaZ	0.862210190754336	0.117421178924078	0.263298399607082
cusS	0.535604333926224	0.117464319373195	0.263298399607082
yfcC	-1.36988938891574	0.117556182626699	0.263352873493604
tas	0.324372673064119	0.118339048549704	0.264954400486356
yqhC	0.663284441547181	0.118712022933966	0.265636891731687
recO	-0.558720504227945	0.118907177693252	0.265920928656509
glcG	0.829528916610513	0.119232997604208	0.266496688452525
ldcC	0.386494986669003	0.119494426974896	0.266927952061974
yahF	-1.13380439046171	0.119600810508809	0.266953889443631
yibH	-0.736255994941127	0.119662223742642	0.266953889443631
yfcA	0.636341456688673	0.119711492752044	0.266953889443631
ydhX	-1.14366395139385	0.120140707344512	0.267757848615727
sdhE	-0.494829605464108	0.120295261949461	0.267949103473715
pstB	0.599569313171737	0.120423860665974	0.268082358010261
yhcB	0.417975470300676	0.121020321531184	0.269256400301687
yfcG	-0.541542960189674	0.121255674393268	0.269626137355939
yhbS	0.544494756521305	0.121602302487003	0.270242745207719
yeiR	0.453890002251105	0.12175234514692	0.270422017881876
tsaB	-0.599911002860894	0.122098485101872	0.271036386632742
fruA	-0.392454291889187	0.122204153312282	0.271116556409376
rpoC	-0.227951359146605	0.122687974366053	0.272035110397539
lpxT	0.854121834302037	0.122795627411415	0.272119019698519
yjjX	0.577386269557689	0.123244420257537	0.272958380774931
hycC	-1.47339225051318	0.123373969315921	0.273090137645349
alsB	-0.94005952755509	0.123681953973161	0.273382993344286
nudC	-0.411932794392264	0.123688196313639	0.273382993344286
proW	0.90061985974085	0.123716675284587	0.273382993344286
djlB	-1.00762227376569	0.123878595739033	0.273534021649404
gluQ	-0.560091366273728	0.123946046677724	0.273534021649404
recJ	0.340186258249132	0.12401653650922	0.273534021649404
pinR	-1.19406376365755	0.124065713257092	0.273534021649404
yjaB	0.898998832290244	0.12429203484808	0.27376809335242
ompW	-0.65826765734631	0.124312346134885	0.27376809335242
phnC	1.27560680113732	0.124602315883088	0.274251737612804
yafN	1.05929035895971	0.124762853643528	0.274375757785838
caiA	-1.0071446210654	0.12482577616729	0.274375757785838
feaR	-0.448140481182842	0.124869829223211	0.274375757785838
lpxP	0.986252930727188	0.125118318359229	0.274766876036211
puuA	0.645025679869581	0.125336283964706	0.275090560188301
aroK	-0.301566218247507	0.125501869985616	0.275298980981392
yiaB	1.49167281225306	0.125647759296281	0.275463985228855
yjaZ	1.42162446189676	0.125759282139164	0.275553502967095
phoE	-1.50874492380245	0.126061850170727	0.275913428601843
hcaE	0.444977700851181	0.126065114504844	0.275913428601843
yejK	-0.399318311157001	0.127018284841642	0.277843588278743
trmH	0.437736810364876	0.127117970863775	0.277905692892314
holD	-0.593917496864719	0.127213080379467	0.277957728317916
intS	0.696731115335738	0.127285844538689	0.277960908690089
phoP	-0.380195416783408	0.127441464988112	0.278144921905745
yhiN	-0.488882188445499	0.127849461294954	0.278879239019435
yeeO	0.474007243321894	0.128081057967131	0.279228167760557
fimB	-1.38965066084596	0.128460281675226	0.279898366668546
yidZ	0.895247463643482	0.128858223754616	0.280435637162273
hisJ	-0.364553688220663	0.128872663549811	0.280435637162273
opgG	0.273913135728726	0.128922694149511	0.280435637162273
ftsN	0.301513048193292	0.12922091330017	0.28092756276858
yafJ	-0.331101487869503	0.12944377272771	0.281255198490866
betI	0.481512733965064	0.129519715259026	0.281263426228236
yrfF	0.429452607733752	0.129653449929488	0.281397075626472
dnaG	-0.28349820201459	0.130077423223272	0.282160153435901
ycdU	1.37962286134223	0.130254614128952	0.282387367004813
dcuC	1.61464926618157	0.1305350112249	0.28283795094756
rhsC	0.581159071328264	0.130944267830488	0.283567086668468
apt	-0.414935154356153	0.131462159238194	0.284525719117839
yfeC	-0.964173816347518	0.131532926077565	0.284525719117839
ydjE	-1.14666512340315	0.131710367591522	0.284751532374794
yciO	-0.433464602124832	0.131954225483384	0.285120604730726
ilvN	0.363765191212999	0.132238097364923	0.285457697002379
casE	-1.15466741522212	0.132256695943124	0.285457697002379
fryA	-0.978217984743079	0.132860059695372	0.286601279851999
sxy	-0.551925682680578	0.132999258458484	0.286742870282726
tatB	-0.301147629737187	0.133588808735909	0.287789608253866
exuT	-0.664214341215604	0.133632424561185	0.287789608253866
aes	0.879735662307296	0.134054239131795	0.288538610787265
ygdB	1.21930084330743	0.134465766789385	0.288988975934688
dinQ	-0.428092282429548	0.134495616663442	0.288988975934688
sucD	-0.243777389466617	0.13450780785888	0.288988975934688
ycgX	1.26872096601187	0.134560028558609	0.288988975934688
clpS	0.446380801958452	0.134798683944347	0.289342109039132
wzzB	0.360930908109477	0.13513175995648	0.28982111194791
csiE	-0.503132712871647	0.135170544258928	0.28982111194791
sucC	-0.275450623713818	0.135256018596713	0.289844948042873
ugpA	-0.576524428970584	0.135577034898439	0.290373231886876
yhfK	0.352155316088769	0.135808382085846	0.29070899141715
citF	-1.11685623495657	0.136145267412644	0.291270171445931
ylcI	-1.13223897781414	0.136389824963752	0.2915559533574
ycgB	0.40754501102494	0.136428439949692	0.2915559533574
trmN	0.935084941183611	0.137256830150726	0.293165547357552
fecB	-0.57184863805757	0.137543929739777	0.293617874110433
yiiX	-1.04445918785223	0.137780067883115	0.293728565185935
srlQ	-0.435043289919269	0.137816937986543	0.293728565185935
yhdJ	-0.856533666263386	0.137821843438962	0.293728565185935
fhlA	0.335182129271159	0.137970620631342	0.293829286439435
rimJ	0.478208571843533	0.138019862357775	0.293829286439435
glpC	1.4718443347717	0.138224852121885	0.294105061992963
fliF	-1.46262565601817	0.138438753166481	0.294399487093805
rsmE	0.481084380806204	0.138537080695955	0.294447950137859
hyaB	-1.07453709370245	0.139156806080044	0.295469665978472
ascF	-1.2163437646976	0.139169396289501	0.295469665978472
hlyE	-1.15537819001319	0.139317088157892	0.295571955195136
ybgQ	1.43323555864253	0.139369228745167	0.295571955195136
npr	0.610695517529196	0.140251718190861	0.297219540334084
cyoC	-0.403990561940528	0.140298602928352	0.297219540334084
aroF	0.550232213151118	0.140640753012802	0.297782539513255
pmrR	-0.854409490566496	0.141067300443401	0.298523527214104
bfd	0.565908088901585	0.141282053855191	0.298815760134311
yfhR	1.40875523219003	0.141607568222515	0.299341811784905
uhpB	0.542968410567298	0.141726989084851	0.299431871790108
paaD	-0.822332867623751	0.141953299201904	0.299747540784952
nfrA	-0.428344539681415	0.142032603844023	0.299752620348674
lrhA	-0.309082319510381	0.142386230360056	0.300336323562499
dsdA	-0.59752044453101	0.143052874722205	0.30157928916558
ydcD	-1.01598928234165	0.14345816953725	0.302270240462811
cysS	-0.374112853682081	0.143652968802559	0.302517164987777
sra	0.357086175816194	0.144005162319425	0.302973260917219
plsC	0.403725606399856	0.144025000636123	0.302973260917219
serB	0.442177483835708	0.144819954082035	0.304481219531701
yfbL	-1.2185399050039	0.145004006679856	0.304703837217293
creD	-1.13509129107791	0.145097996153908	0.304737063043068
yfeO	0.585802319460631	0.145269612912617	0.304933199317922
ampG	0.407651604222846	0.145772218406734	0.305823523869457
lpxB	-0.349871946010154	0.145903874154872	0.305874283218788
yafC	0.633688119371487	0.14602921729955	0.305874283218788
pbpC	0.482028631483263	0.146031821721438	0.305874283218788
norW	-1.0544290801139	0.146114867788466	0.305883863930956
eutM	-1.22649787226401	0.14650589446165	0.306537829635809
yoeI	-1.0871861344009	0.147578103401552	0.308615583186293
flgD	-1.14714247336789	0.148018868647042	0.309371340475158
yghQ	1.3038667854579	0.148182252341558	0.309546848674915
fryC	-1.04622752344887	0.148373161160416	0.309779636959454
seqA	0.268381563702362	0.148767339041969	0.310422964477758
mreC	0.39826759109139	0.148840564548212	0.310422964477758
agaD	1.27560680113732	0.149222071438596	0.311052210945265
yifE	-0.291953215260506	0.150135948717793	0.312789913469779
cyoD	-0.337218802258487	0.15027292838856	0.312908052809086
cbdA	-0.929607838618136	0.150491188888871	0.313195223859487
yeiE	-0.374237676142193	0.150976156581176	0.314036850775574
yijE	0.762735287227801	0.151167112308142	0.314266348681139
yhhM	0.853565156796127	0.151728944233206	0.315266217815051
fliG	-1.10945765739032	0.152085840874127	0.315839428730605
putA	-0.40234746230171	0.152439599883187	0.316405516690449
yhgN	0.815610805811651	0.152750623618533	0.316758909778513
ymgA	-0.580296882566	0.152772383371884	0.316758909778513
gltB	-0.425874150347173	0.153021821959005	0.316949528295608
argI	1.33093214919339	0.15302854338877	0.316949528295608
yfeD	-0.785662279258865	0.153108250841619	0.316949528295608
insJ	1.09458948530011	0.153245114245381	0.317064466734871
ampD	-0.54725985030837	0.153469638553618	0.317145834618053
rutR	0.536817572762229	0.153504069091608	0.317145834618053
yhhQ	0.904587106775474	0.153528524865127	0.317145834618053
ypjF	-1.24904524271063	0.153612931701889	0.317152122761634
pgl	-0.267511786678778	0.153831524223429	0.317435299853322
eamB	1.17730594357474	0.153959345524922	0.317530967648754
ydhJ	0.678298353135411	0.154170880597436	0.317775810309688
moaA	0.318426665755355	0.154241106492029	0.317775810309688
rnt	-0.604431606782869	0.154546479627551	0.318236755197143
mtgA	-0.443059223214436	0.154865177952448	0.31872463762336
ydhY	-1.22503293518769	0.155048982730983	0.318934530176976
ycjR	0.905453233264564	0.155219695065288	0.318954385119037
yjdN	-0.443255646967291	0.155333288826691	0.318954385119037
ykgE	-0.843341627366866	0.155428349347158	0.318954385119037
hypC	1.40635920640993	0.155461025513447	0.318954385119037
yccS	-0.498206983465897	0.155467760832778	0.318954385119037
acpH	-0.684097370503946	0.155927906589588	0.319730131449876
hslU	0.394493866249308	0.156496166122675	0.320726632779277
napA	-1.03527850200094	0.156624195186861	0.32082034305748
uxaA	0.530876711262291	0.157254776647707	0.321942814796619
yeeZ	0.276640992697471	0.157384172823558	0.322038585651563
yhhS	0.572747229903837	0.157787455712672	0.322694387391394
potH	-0.841043807601901	0.157899426643967	0.322754045651906
smrB	-0.476780990606024	0.158213063417032	0.323225640041713
pphB	1.33522091012099	0.158307167887831	0.323248475865251
paaF	-0.879906410658192	0.15839903933769	0.323266730543622
ppx	0.288314260844911	0.158807559352947	0.323790995036716
ygfI	-0.634830720489493	0.158822058109339	0.323790995036716
murI	0.386723790178544	0.159029589427026	0.324044610343203
hybE	0.532473038267042	0.159266458250007	0.324357708599021
ycjY	-0.694802047541179	0.159353612158537	0.324365733782755
bioD	0.963280732516214	0.159513885800408	0.324522508794359
holA	0.305858078618162	0.159722672913202	0.324777766831331
leuS	-0.224290665279668	0.160189605691772	0.325557394674936
hyfR	-1.20893773963956	0.160297135459903	0.325606166765347
trpL	-1.41750199829276	0.160383598875987	0.325612118968019
mltA	0.283645374950307	0.160548706843542	0.325777646682003
bcsB	0.530589655292889	0.160982869651501	0.325992854337371
dps	0.273013637936915	0.161020482046922	0.325992854337371
ygbA	1.39337649809087	0.161126195221861	0.325992854337371
ribD	0.273652573363335	0.16114997822772	0.325992854337371
ydaU	-1.13971475752861	0.161163185871169	0.325992854337371
chaA	0.457701859968596	0.161252263528356	0.325992854337371
yegW	-0.679720193191477	0.16129278067366	0.325992854337371
gspM	1.28768907727204	0.161401828086942	0.325992854337371
srlM	0.986945789087933	0.161407441988488	0.325992854337371
ybeD	0.582873826533333	0.161656953401836	0.326327708109972
yneG	0.741131986749819	0.161791282558676	0.326429823713105
yfcI	-0.773710481819207	0.161918156362976	0.326516799535892
nusA	-0.248111528822482	0.162086473224348	0.326687214389094
nrdG	-1.24670159078107	0.162293458264896	0.326935349000808
def	-0.259571949623326	0.163026339026645	0.328242081366664
norR	0.52475793934989	0.163139373184772	0.328300091210243
ygbF	-1.37145674874627	0.163562010691708	0.328747114981713
livM	-1.13787656755903	0.163609235208443	0.328747114981713
yfiL	0.739019438565722	0.163614521052982	0.328747114981713
yjjZ	0.799014454204708	0.163863454154777	0.329077663212426
sapD	-0.447764430330271	0.164126683003229	0.329436565574968
yebV	0.381104709321898	0.164390157409196	0.329795591137955
ygjR	-0.545849290957919	0.164481943127789	0.329809986786071
yhdX	-1.11612819050217	0.164624428183042	0.32992597483676
allA	1.25453230677261	0.165656598475609	0.331695268363398
fucP	-1.16079219037258	0.16567744676848	0.331695268363398
rfbA	-0.445367354720444	0.165994504043125	0.332159433655083
tauD	1.09943071664089	0.166419255276527	0.332838510553054
ptsI	-0.218427609268119	0.166615409953542	0.333059932307131
grcA	0.758260819789058	0.167036699480492	0.333730935199875
uidC	1.12661614562546	0.167132819229391	0.333751910530823
lgoD	-1.24090951063859	0.167410076494256	0.334134397426836
yjfY	0.954497125911723	0.168087004551412	0.335180200764323
sseA	-0.29961053040951	0.168106026807145	0.335180200764323
yjbQ	0.378293839274016	0.168280914229516	0.335357363837757
msrC	-0.270935500900899	0.168381588253488	0.335386525810984
alaA	-0.355162951972394	0.168678953897546	0.33580723304016
cspE	0.199038983845085	0.169138828318156	0.33655086921091
yagF	0.327204132055909	0.169588885317961	0.33727422192317
lldR	0.989502770767792	0.170328673207726	0.338527738880696
mcrC	-1.03410043771475	0.170421936188149	0.338527738880696
folA	0.399053267376055	0.170479720734429	0.338527738880696
ycaL	1.07488186784116	0.17088214703865	0.339058710830352
yggM	0.91981895436456	0.170921079215403	0.339058710830352
ydaN	-0.352294831598214	0.171213456851045	0.339465948527657
yhaL	-0.750098684235363	0.171609349965925	0.340077908575077
ybiI	-0.76209920486734	0.171736548900713	0.340131137472576
setA	0.558890509124053	0.171810725932145	0.340131137472576
gltS	0.353537051624683	0.172080399509386	0.340492079841414
uidR	-0.511389622534714	0.172569601940954	0.341286812970999
glf	-0.300935940576258	0.172659430826531	0.341291309007008
rsmB	-0.354029281227801	0.173089984699742	0.341968961155394
yccX	-0.671313633024439	0.173655366340984	0.342912167171812
ybjP	-0.227225419191811	0.173871104141093	0.343164336173155
ilvX	1.10464873538108	0.174070165107963	0.343383352019655
ypdB	-0.553746866438003	0.174212694927496	0.343490685294578
yihX	-0.302113496485367	0.174514170319812	0.343911140498801
rlmM	0.345220863210309	0.174842844378538	0.344384743500526
uspG	-0.316997959347241	0.174963437389662	0.344448221689345
sgcX	-0.594756469559565	0.175125127656637	0.34459250257727
uvrB	-0.270726648315637	0.17547912372529	0.345114845752361
ddpF	-1.02688563128571	0.175571937959646	0.345123254748714
secG	-0.257931296367619	0.175943995972154	0.345680290473515
dppD	0.277756079647258	0.176057310975407	0.345728664071606
rtn	0.402863967881078	0.176238135182719	0.345909491914521
ybgJ	0.281118823859858	0.176391081122327	0.34603544751627
ycjF	0.410993547994011	0.176749427635195	0.34656401857243
yjiS	0.875278534695267	0.176986753730101	0.346854884886845
nrfD	1.11147567530475	0.178000593391767	0.348516443644339
kdsA	-0.305961755850459	0.178013401563848	0.348516443644339
motA	-1.36788306503328	0.178319864194648	0.348941180035512
gudP	0.988655244585075	0.17860741520472	0.349328501990968
pheL	0.904998803209461	0.178771016648025	0.349473130839519
insF1	0.413699469358135	0.180607289167418	0.352885821140147
aroL	0.381341366685982	0.18078442690678	0.353054957957228
fecE	-0.543134191947243	0.181365899718753	0.354013158289283
lsrC	-0.574051663796911	0.183630601326672	0.358096320819148
fsaB	0.816967448415924	0.183641494437526	0.358096320819148
agaV	-0.862247363142897	0.183922611191314	0.35846516921187
bioH	0.564314567341359	0.184195616058494	0.358817846774618
nudI	0.740925913788576	0.18437631830041	0.358856067462605
slyA	-0.331381350589155	0.184496966361271	0.358856067462605
yhjA	-1.14378300180252	0.184561112136703	0.358856067462605
ybgI	0.284490889459637	0.184583482622505	0.358856067462605
citB	-0.84164590246661	0.184748563362276	0.358884136799734
yfcZ	0.421043051195532	0.184851675334453	0.358884136799734
ygaP	0.713664849857412	0.184948521780993	0.358884136799734
cvrA	0.369000166113201	0.184972583466577	0.358884136799734
ydcZ	0.79888879832137	0.185165222370457	0.358884136799734
yeiI	0.363250496971211	0.185215620446813	0.358884136799734
yjdF	0.819432561172834	0.185242402062869	0.358884136799734
yjeT	0.998293054326797	0.186081223751354	0.360330159057516
arnE	-1.23864787551022	0.187074651669355	0.362073978255782
agaS	1.01949060963532	0.187475745459822	0.362670201390762
ybgA	-0.49099720755674	0.187657412775427	0.362841564979471
ydjH	-1.06779335104881	0.187805895074024	0.362948626176769
yggE	0.217060918107414	0.187951119559913	0.363049288426432
potF	-0.479636349833073	0.189030990093027	0.364954333522843
flgC	-1.09192210042045	0.189509322869527	0.365581143127965
ypeB	-0.71232522124886	0.189543224797747	0.365581143127965
mdtI	0.767110013413682	0.189926182353024	0.366138604753752
dusB	-0.48386259304363	0.190026727749758	0.36615135183814
ydeQ	1.54250265666807	0.190284752454909	0.366467374046066
ydcH	0.352086908688414	0.19061771778738	0.366927340214916
elfG	-0.736807234085294	0.191521490542972	0.368485079040723
metQ	-0.269961026391045	0.191733628611691	0.368711240418535
fes	0.618844214844866	0.191928701507863	0.368904377947559
gspL	-1.0472506024332	0.192113351791028	0.36907730176512
ttdT	0.935803431101071	0.19235647121539	0.369362327486497
ccmF	0.427553330760866	0.192619159971758	0.369684631004389
rfbC	-0.353203100728249	0.193143015624072	0.370507615601689
rsxC	0.39416845532895	0.193392355056443	0.370780389182887
pgaC	-1.02802099267678	0.193475451923549	0.370780389182887
paaX	-0.341904843531597	0.193671582788864	0.370973872093854
yjjI	0.935944158171744	0.1943258037549	0.371964195169172
cspG	0.80349629137037	0.194379442165111	0.371964195169172
cheA	0.867064849224644	0.194716275967221	0.372425929205215
pstS	0.708079908597226	0.194818556334946	0.372438809511339
ssuD	1.09877910286651	0.195041692657344	0.372682606852122
ihfA	-0.182680891666779	0.195156554516716	0.372719377514041
yacC	0.592662089276878	0.196031406739517	0.374206867517453
waaP	0.435318898047639	0.196841312513247	0.375568984912695
cbdX	-0.687225774160087	0.196944835903169	0.375582666512012
menH	-0.497966361141104	0.197538118656267	0.376369246375432
yfgD	0.327208581789842	0.19755040484457	0.376369246375432
ynjI	0.803894516040076	0.197893292892007	0.376838327158302
yffP	-0.88853175934283	0.198496758542737	0.377802912499799
mngR	0.575163714038949	0.198777187873649	0.378152014803067
mqo	0.40625880841786	0.198927951388309	0.37825422171299
nac	-1.01393326477975	0.199299365744429	0.378720931748334
yegP	-0.395812172721699	0.199367714712053	0.378720931748334
ydcP	-0.380312860205064	0.199845849265479	0.379444286622911
preT	-0.710763088743891	0.199980444062325	0.379514980990721
rlmL	-0.33334273174577	0.20021979811249	0.379784317782231
cadC	0.996082927017789	0.200413371893236	0.379966597101086
ribC	-0.268779305762876	0.200781188429177	0.380478887942116
yagE	0.312046662102352	0.201200921059765	0.381089013746825
modE	0.463521093055887	0.201655354834844	0.381535001185863
srlR	-0.404975942770011	0.201709948289113	0.381535001185863
zipA	0.196017843520526	0.201730024998477	0.381535001185863
truD	-0.255812934532233	0.202089987550023	0.382030442032002
melB	-0.648858099532584	0.202460446297572	0.382545234933561
gsk	0.435712973289334	0.203173436031107	0.383706421341694
yejF	-0.360900652993419	0.20442795403162	0.385839402237153
waaB	0.542304260915754	0.204500822222155	0.385839402237153
yfdC	0.377917159513279	0.204823913875606	0.386182671851491
iraM	1.11676959495718	0.204880904409667	0.386182671851491
yodD	0.406599644413864	0.205110283037783	0.386301482761925
ampC	-0.528524239159178	0.205184844288572	0.386301482761925
yjaH	0.476093906981125	0.205241244433029	0.386301482761925
yfdX	0.915653289891956	0.205566825895552	0.386675968969262
yejA	0.346629281096836	0.205638605354869	0.386675968969262
potB	-0.487559092293852	0.206178523994165	0.387504284729631
holC	-0.34899650895589	0.206345609947969	0.387631415699847
araC	-0.40847312472243	0.206552071490124	0.387832357740128
fliE	-0.965252623710444	0.206780795743312	0.387909764134122
yihU	-0.910556068476055	0.206792326801104	0.387909764134122
metE	-0.529853716378438	0.20691267981571	0.387948834017141
mdh	-0.195760797711058	0.207320423992459	0.388290644669575
hcaF	1.0029254576034	0.207342274722224	0.388290644669575
tehA	-0.622922438933618	0.207411405115526	0.388290644669575
cusA	-0.773857248851826	0.207493435825224	0.388290644669575
torZ	0.647481834771781	0.207838827766244	0.388750360188493
yjbR	0.477946546164217	0.207943298166784	0.388759221224999
poxB	0.203965826394269	0.208322555287237	0.389281553456207
yehW	0.456623776613561	0.208823031975569	0.390029793311341
ecpD	0.678658267564041	0.208972576359553	0.390076620273081
tyrB	0.296587641369348	0.209114743561246	0.390076620273081
ydjF	-0.542411073970491	0.209148316154628	0.390076620273081
hycF	-1.1582304156972	0.209328714872958	0.390226365650307
csgB	-0.927425260356319	0.209470923607146	0.390304808900887
minD	-0.21110920593563	0.209676821820019	0.390501792381478
mpaA	-0.29090349793398	0.21009815895849	0.391099629236004
leuC	0.340354373201663	0.210852208386449	0.392315946677984
yjjA	-0.470325669368197	0.211147540745791	0.392678012322086
rluF	0.438186735251626	0.211316627029449	0.392805060639386
hslO	-0.318757224136068	0.212072867659291	0.39385419401445
yncD	0.345139312209387	0.212175310390641	0.39385419401445
chaB	-0.476758323087917	0.212212207943932	0.39385419401445
yecJ	0.541242929899824	0.212285187692242	0.39385419401445
dppA	0.206219889348635	0.212530595672098	0.39407145255589
ybiC	-0.367179274903975	0.212604480432282	0.39407145255589
serC	-0.253799016475845	0.212869615141456	0.394268649600811
pdxY	-0.378161389737687	0.212913162496077	0.394268649600811
yfdQ	-1.03451713843075	0.213207386271779	0.394430109709087
treB	-0.566639223807376	0.213230365016137	0.394430109709087
hemL	0.246562795539818	0.213303917718511	0.394430109709087
ubiH	-0.295207430385265	0.213490842133011	0.39458857403247
degQ	0.269191643633876	0.214744899494778	0.396718302478979
rsmD	-0.491831898234126	0.214854742370035	0.396733200264517
yjbM	0.890874490752573	0.215971676228748	0.398606815312338
ileS	0.202008985557764	0.216359911331916	0.399130576444735
zinT	-0.938143483434294	0.216478710670611	0.399130576444735
artJ	0.451619366973399	0.216562639605083	0.399130576444735
wecA	0.310548654912987	0.217088110055837	0.399633633672827
yiaK	0.791202772244979	0.217183588653891	0.399633633672827
map	0.259235339711494	0.217209390137373	0.399633633672827
hrpB	-0.362349917662306	0.217245682337794	0.399633633672827
yhhI	0.879306778234112	0.217779480145715	0.400426610192451
arsB	0.575856095184525	0.218849547143069	0.402204401114419
dcm	0.411927184156261	0.219015562505291	0.402319822170417
flxA	-0.701152992466648	0.219636341090417	0.40291960475225
ybgO	-1.09398316892002	0.219705931580697	0.40291960475225
yefM	0.41713702357618	0.219748782325696	0.40291960475225
rarD	-0.708087859249154	0.219755536096276	0.40291960475225
hmp	-0.333964480819872	0.220313198685528	0.403745646197759
hemF	0.363319491627922	0.220413220910424	0.403745646197759
dmsC	1.03922930417059	0.220826700529358	0.404313047751731
nagZ	-0.264497254304993	0.221325678120686	0.404838285285474
narG	-1.22200073739904	0.221328460073675	0.404838285285474
hfq	0.2015886496054	0.221425147313656	0.404838285285474
ytfF	0.468186118514798	0.221973585965931	0.405650744535957
nadK	-0.325152036129567	0.222345007110222	0.406139099210706
ispE	-0.253959469219498	0.222682141270232	0.40633910344141
yaaY	-1.11179363490869	0.222782239006552	0.40633910344141
ykgM	1.11676959495718	0.222784134971813	0.40633910344141
yrdB	0.516134102430642	0.222871473360116	0.40633910344141
ypfJ	-0.256909379903269	0.223154171234467	0.406664310178566
icd	-0.166073769651538	0.22347667269144	0.407061715023941
malQ	-0.332324844284026	0.223835377898252	0.407524662796538
yidD	-0.448860011230476	0.22397128289061	0.407581727687954
bdcR	-0.628333672163752	0.224229022723083	0.407860350244787
ssuE	1.01459760635938	0.224406442080694	0.407992682476934
yceH	0.241475197099186	0.224843914735343	0.40859747302488
torY	1.19095847941306	0.225360448120624	0.409282196699693
yhbX	-0.804772855667078	0.225430701979026	0.409282196699693
lldP	0.892946042385696	0.2264375948702	0.410918875607095
ttdR	-0.940318586146249	0.226689088371538	0.410998266543324
ynjF	-0.759369203015428	0.226692219873819	0.410998266543324
fadD	0.304477514086757	0.226845584924854	0.411085118566751
lsrB	-0.533015257284681	0.227190438842681	0.411459727019826
aegA	0.578026117847856	0.22726341515487	0.411459727019826
tusC	-0.449775500284492	0.227386971967925	0.411492301175009
fumC	-0.225769085347233	0.227780248061084	0.411537161505437
yfeX	0.251042445473351	0.227788171819545	0.411537161505437
yfeR	-0.839310967758011	0.227791714511908	0.411537161505437
glcB	0.665744222110822	0.227927341599147	0.411537161505437
ydhR	-0.269367178612091	0.227939643840492	0.411537161505437
dinF	0.549967950378305	0.22810829676505	0.411650991106557
folB	0.615001681604558	0.228217681395479	0.411657807533353
tfaR	1.00761898142966	0.228417166972539	0.411827066077223
rfbD	-0.266235774620358	0.228776721649012	0.412284632911627
pabA	-0.499919883439076	0.229259467727376	0.412963680776945
brnQ	-0.243961649615398	0.229875836238118	0.413579966878399
zapD	-0.258350487917165	0.2299081437785	0.413579966878399
yadD	0.77955653920708	0.229919904624292	0.413579966878399
ybdM	-0.937660576038752	0.230091862963497	0.413698377228649
yehS	0.414393636532528	0.230204232721974	0.413709589280892
frwB	-0.969311329660067	0.231189390463713	0.415288591717767
yedI	-0.29946640299896	0.231718592901868	0.416047478181244
ampH	0.254209784153466	0.232670440878428	0.417564170600421
aer	-0.553362302254417	0.23302023909883	0.417999490109175
ulaG	-0.771315632849265	0.233883561940685	0.419278670119059
yfiE	0.719019439350058	0.234003215249951	0.419278670119059
yaiE	0.36577523121898	0.234056025187038	0.419278670119059
ybeZ	0.223958266383267	0.23446711717929	0.419822151017397
prc	0.185080245335133	0.235274545807393	0.42107446260662
gspC	0.966093343421451	0.235577439644294	0.421423065504111
flgE	1.09482656249877	0.235914474855252	0.421832395865034
panF	-0.564018131394254	0.23630275652504	0.422099068200062
yqhH	0.887324008824576	0.236307792462342	0.422099068200062
ygjQ	1.14910214649689	0.236479134726266	0.422099068200062
dkgA	-0.252899288682213	0.236496758581051	0.422099068200062
dnaT	-0.486436253479071	0.236713930355845	0.422293318319032
bax	0.212265552931386	0.236836239438977	0.422318234827599
azuC	1.1916943076058	0.237002199843519	0.422420930493844
astE	-0.348251166465187	0.237304427485488	0.422766297229631
ybeL	-0.258333248622927	0.238011867664615	0.423832919212731
evgS	-0.364848021782856	0.238128841532794	0.423847591002206
ydgK	-0.561518049082872	0.238458664183496	0.424240927880997
sgrT	-0.640686908472517	0.238852128852706	0.424433813635879
yhbQ	0.868698581166573	0.23888379041091	0.424433813635879
yddM	-0.45542551447311	0.238938503691418	0.424433813635879
artP	-0.284272203712808	0.239050313356732	0.424433813635879
argT	-0.249997035903965	0.239111507117596	0.424433813635879
yicL	-0.415512502916052	0.239493966880987	0.424919200228533
cutA	0.563109050166445	0.240113140770733	0.425823941184857
nikB	-0.984817077494759	0.240261015966501	0.425892423936981
rspR	-0.3511329519122	0.240592150240337	0.42628554619856
ydhS	0.298844803012009	0.240770627750148	0.426406118212445
hemY	-0.222321983560415	0.240894322822126	0.426406118212445
csrA	-0.188213791437821	0.241027520261906	0.426406118212445
btuF	-0.466422465383675	0.241197055269967	0.426406118212445
bluF	0.702761141330017	0.241207155120175	0.426406118212445
dnaK	0.325180572164122	0.241717735971099	0.427115020315207
yafT	-0.947554797595718	0.242081368711624	0.427466868002227
sufE	-0.575747066043491	0.242136183824761	0.427466868002227
eda	-0.218800137189815	0.242700139119776	0.427726587190778
yieH	-0.585877473152035	0.24276647009038	0.427726587190778
yphG	0.565122426007915	0.242915046837853	0.427726587190778
insA	0.418854891890973	0.242923072932537	0.427726587190778
xdhA	-0.42671007248711	0.243001647960742	0.427726587190778
yehL	0.872579575933094	0.243137855462987	0.427726587190778
sodB	-0.17904064665224	0.24315817667995	0.427726587190778
mdtA	0.37715640760529	0.243221752400144	0.427726587190778
yfiH	-0.286709496298977	0.243294711816053	0.427726587190778
dgoK	-0.686344988982837	0.243406218380507	0.427726587190778
mobB	0.426308600218641	0.243490327597829	0.427726587190778
glyS	-0.217734379105108	0.24363573590863	0.427789233590919
ygiS	-0.613651332010551	0.244035843296422	0.428134398738328
sanA	0.509588482654364	0.244145754027108	0.428134398738328
gshA	-0.192613112760249	0.244220435706335	0.428134398738328
yfaE	-0.516673325730983	0.244271652846086	0.428134398738328
ybaE	0.525885990367173	0.244958032336959	0.429095853284719
ppiD	0.207265100495913	0.24504230311368	0.429095853284719
yqgC	0.883381716931473	0.24518555967409	0.429095853284719
yebT	-0.264947981926361	0.245513978899074	0.429095853284719
gcvR	0.245701231919591	0.245563234373708	0.429095853284719
metF	-1.09192210042045	0.24557477363426	0.429095853284719
rlmB	0.32404294537232	0.245590776982608	0.429095853284719
yafV	0.36415304401722	0.245732213299387	0.429150612652782
rhaR	0.705613396649755	0.246537014226206	0.430291891167803
aspS	-0.260344488516617	0.246606486626186	0.430291891167803
mutH	0.522223657312396	0.247335472153511	0.431370769778249
yqeG	-0.47469059537688	0.247688727332942	0.431793675824601
sucB	-0.200261260825789	0.247918450563623	0.431940610214945
napG	-1.02496353200978	0.247994634597498	0.431940610214945
nfrB	-0.559763643745789	0.248227501679456	0.432153104755034
lon	0.276792916751548	0.248581523433728	0.432576240332442
talB	0.165428674062142	0.248817201061858	0.432793150262883
ppc	0.182037109985339	0.249004167122066	0.432925175486981
maa	0.281286151442765	0.249346722436168	0.433327473943907
ldcA	0.343063697911351	0.250295855855366	0.43465338884446
mazE	-0.352523429101024	0.250332698295488	0.43465338884446
rng	0.238110155732635	0.250514461862407	0.434775321611603
rimL	-0.369061477522818	0.250702812521092	0.434908572855903
ybbY	-0.821396443783097	0.25099993753025	0.435155080539928
pphA	-0.847211775066202	0.251176002089822	0.435155080539928
thiB	-0.37906589148955	0.251179818166967	0.435155080539928
dosC	-0.320517164231242	0.251398583337512	0.435340594335682
yidX	0.694851804396112	0.252781205817601	0.437540470815724
paaY	-0.34582037252896	0.253052661991474	0.437631459992096
yegJ	-0.918052485372883	0.253058314731191	0.437631459992096
tsgA	-1.04423229839005	0.253850664370581	0.438807046437482
fklB	0.240290542814519	0.254456338561095	0.439659045971254
murJ	0.393006792653916	0.254737598192281	0.439950003435317
tdcD	1.85519667151936	0.254889709558386	0.440017753701766
ispF	-0.323885407309865	0.255538023562051	0.440941662613934
yfjD	0.335435452851968	0.255870741925819	0.441148878741591
yebW	0.511667424899489	0.2559552074242	0.441148878741591
napF	-0.690329630476024	0.256110146240492	0.441148878741591
ygcN	-0.521318078966505	0.256122251544625	0.441148878741591
yohC	0.403942509243972	0.256283603917791	0.441148878741591
aroB	-0.219920814626812	0.256394840090798	0.441148878741591
recN	0.302550423026299	0.256450323044753	0.441148878741591
yoaA	-0.300083972487683	0.257345469310693	0.442493444805065
dsrB	-0.411599755962938	0.257893527214458	0.443078901863272
fliT	-0.940513519760895	0.257913296133341	0.443078901863272
tcdA	0.353325946712348	0.258186402646253	0.443352686129998
yjbD	0.525245657497871	0.258998213955613	0.444550875384843
ygdH	0.266378739391596	0.25939866039475	0.445042243934303
gloB	-0.279503556002014	0.259521673768279	0.445057406224703
ghxQ	-0.442614096602562	0.259887128414766	0.445488138329269
yecC	-0.284950030540804	0.261071969337109	0.447236750904534
ecpA	-1.21711563531547	0.261136697039179	0.447236750904534
proP	-0.228183192944936	0.262608613040333	0.449560111388327
recA	0.190254903167745	0.263301196815829	0.450449326234461
insG	0.424005966762289	0.263359162259706	0.450449326234461
yihV	-0.622171530622802	0.263919059850342	0.451208989165189
araB	-0.623172033600275	0.264982447818154	0.452520253272933
yffR	0.431628588282418	0.264998459407762	0.452520253272933
rpoZ	0.209169677394256	0.26503430944641	0.452520253272933
puuC	-0.394575495905972	0.265955306468809	0.453893951232669
fldA	-0.238981287809187	0.266124645864734	0.453984188000322
ydcO	0.727419854848381	0.26636428572419	0.454194219489454
groS	-0.299032562648536	0.267480772594792	0.455733191331561
glxR	0.710141611175896	0.267675437758504	0.455733191331561
yhfL	0.901415325526005	0.267693499567465	0.455733191331561
pdxJ	0.260335244521762	0.267734481310742	0.455733191331561
srlB	0.513618425819643	0.267880964443516	0.455780272495368
ulaD	0.574806674052077	0.267995993986502	0.455780272495368
torS	0.538789537465062	0.26869298714956	0.456766360187085
quuD	0.757298250091553	0.26894243939818	0.456991119779471
tktB	0.189717583321499	0.269475112408633	0.457696726870959
phoH	0.325230768522296	0.269832087275719	0.458103430401024
yecF	-0.494763748838846	0.270577829615769	0.459169516692324
xseB	0.2723196702576	0.270815844982174	0.459373439399702
yaaU	-1.07609862235883	0.271057078552052	0.459582641233535
bcsC	-0.337820782321667	0.271210117577033	0.459642190571858
ycgG	-0.636866798214158	0.271463028542753	0.459870875819058
ynfB	0.337465255790411	0.272794927614149	0.461926423909623
yiaO	-0.860652293200319	0.273561628810345	0.463023547157067
maeB	-0.174132901314998	0.273838210264477	0.463290513720022
leuD	0.325918142882149	0.27404706045833	0.463442707881375
mug	-0.272355972787547	0.275011366152469	0.464871771579499
hybO	-0.474952042652944	0.275399287386547	0.465325714015068
eutR	0.692204011382608	0.275934073808461	0.466027304898346
lsrA	-0.426004773825596	0.276288739000717	0.466234357507792
rimI	-0.332453904572584	0.27629588656824	0.466234357507792
moaE	0.23517570252171	0.276839721498539	0.466852277048466
fepC	-0.574767449901181	0.276901607115458	0.466852277048466
yciY	0.446379868206292	0.277335080389869	0.467216043409397
ycfZ	-0.822536093448144	0.277438272784651	0.467216043409397
rsmC	0.275011151616541	0.277483907500723	0.467216043409397
ygcG	-0.930800178928025	0.277596807731186	0.467216043409397
yhjB	0.720503223828214	0.277868014223178	0.467318603409968
tatC	0.22775929180602	0.277897517368985	0.467318603409968
recG	0.231976044487833	0.278560682738262	0.467992337219954
fixB	-0.943709320653076	0.278603183733338	0.467992337219954
allE	-0.537304551668738	0.278737842356123	0.467992337219954
tdk	-0.405193752681337	0.278869765779456	0.467992337219954
hofC	0.968738301669023	0.278898460585417	0.467992337219954
ubiB	0.231688127323795	0.279414975684388	0.468657304310562
yphE	-0.751522352677857	0.279779038195617	0.469066103607102
truB	-0.222221771661744	0.280000823061904	0.469175442960848
hyuA	0.713731690763041	0.280084980956874	0.469175442960848
slyB	0.200432636922596	0.280597230546398	0.469831617126228
yecH	0.637038540480951	0.280852133368267	0.470056511751613
hemN	0.23910958030508	0.281043934635676	0.470175646871187
soxR	-0.647273830711212	0.28178964197866	0.47108957218624
yfeW	-0.580603587998903	0.28183193492517	0.47108957218624
yeaV	-0.755591215108061	0.282008667694138	0.471182934707137
emrY	0.827341392074688	0.282331370669324	0.47152000122923
intF	0.283007220791891	0.282459405970458	0.471531804913425
blr	-0.687644950444782	0.282909549442081	0.472081088923472
entH	-0.62648391174871	0.283314364765648	0.472416611554853
ybjQ	-0.334743239801857	0.283353011240443	0.472416611554853
flgM	-0.713480771974358	0.283637559130936	0.472688843733386
hcr	0.837019661226198	0.283863639356385	0.472863447098799
yqgB	0.37851837658244	0.284466151400854	0.473664698060884
thiM	0.536373032269367	0.284664937619998	0.473793307789391
yicS	-0.783797080720096	0.285292483354507	0.47463512595641
ydfI	-0.705385215665977	0.287086601403854	0.477416199774839
yahB	-0.535500566860723	0.287980441409226	0.478698405378747
speE	-0.242502229273073	0.288396630806537	0.479185876762097
yieL	-0.750088385008992	0.288932804599844	0.479872208065698
ygfZ	0.170428633353261	0.28917775117087	0.479923538511757
adiA	0.587793886183353	0.289209951760933	0.479923538511757
lplA	0.292998856237852	0.289722101199916	0.480506728742037
rlmC	0.443151505797115	0.289807932086334	0.480506728742037
ydiT	-0.807903727299635	0.290335304100453	0.481176452118863
nlpE	0.256837572755012	0.290589118054123	0.481392427613672
yfjP	-0.668980896088648	0.291224200607997	0.482239564133378
bdcA	0.84452143639675	0.29166091203883	0.482409639898595
aroH	-0.488967252049259	0.291675229896823	0.482409639898595
pflC	-0.785924811106556	0.29172370425866	0.482409639898595
yafS	0.316570592327421	0.291821942247534	0.482409639898595
arfB	-0.341693734528145	0.292853454777751	0.483909608615376
yheV	0.47611396836623	0.293319099290823	0.48432969632186
ycjN	0.874514873509922	0.293356185996899	0.48432969632186
yohJ	0.788044091573337	0.294144310856859	0.485425285232868
chbG	0.437301682841737	0.295075820155897	0.486626155396631
frmA	-0.204763510324727	0.295147726566824	0.486626155396631
dinJ	0.367026140591264	0.295246500131614	0.486626155396631
ycjG	-0.271409694383851	0.295675435042669	0.487127153760069
epmB	-0.285069510865677	0.296310975913653	0.487510594650986
ratB	0.439241805560482	0.296361948086756	0.487510594650986
yjgL	0.78514118351275	0.296405362133382	0.487510594650986
guaD	-0.526929007616219	0.296495234470609	0.487510594650986
yhfT	0.879524493835241	0.296533509470879	0.487510594650986
ltaE	0.192869749095177	0.296735377253329	0.487636804609392
yehX	0.306352876815954	0.297407639191295	0.488535599480686
exuR	-0.285492111929945	0.297611527826116	0.488664589497136
rlmN	-0.208442576071334	0.298233278978561	0.489479293245655
kdsD	0.218998064195175	0.298913990399514	0.490202640902996
yjeN	1.02256891331361	0.298925520119657	0.490202640902996
rclR	-0.60044526719064	0.299142620957282	0.490352370265553
recR	-0.210098308091976	0.299380527246619	0.490536063559194
gspK	-0.705887841687219	0.29952159167896	0.490544757208867
yrdD	0.221723214027605	0.299637523579865	0.490544757208867
creC	0.37356574566942	0.299949182373998	0.490671226409484
relE	0.286958229638437	0.299966529639251	0.490671226409484
ispU	0.2044932359766	0.300333183761359	0.491064912039337
ycaO	-0.262678777689671	0.300601307312977	0.491297230987834
ynfF	0.491539586458448	0.301115435549583	0.491931252209671
kdsC	0.22022457337756	0.302297181479153	0.493654970006593
yagI	0.508685625485232	0.303044494127848	0.494413689209817
ribF	0.200172551833707	0.303142009764676	0.494413689209817
kduD	0.361055330140562	0.30314230816097	0.494413689209817
eutH	-0.61276304095967	0.303665342970584	0.495059601379898
yiaL	-0.721198396232785	0.303857349989843	0.495082020941615
ybcH	-0.615353198865763	0.303933113420545	0.495082020941615
gltF	0.618789621806678	0.30472692809181	0.495980709050386
asnS	-0.199532786600839	0.304739301738244	0.495980709050386
tfaQ	0.770913539196511	0.304904954052749	0.496043201543245
aaeA	0.973686779407859	0.305129986075456	0.496184098957268
fliN	0.875278534695267	0.305246143996801	0.496184098957268
cadA	0.869379040891853	0.305751298595812	0.496798066663808
ecnA	0.480983103234111	0.306013870764782	0.497017528433799
appA	-0.404845044611384	0.306528733943203	0.497646399379678
pmbA	-0.183614791515154	0.306782151822632	0.497850469527319
gatA	-0.218196408654402	0.307447972842046	0.49868842280908
cheR	0.839950771337842	0.307658646982419	0.49868842280908
yddG	-0.53254903507552	0.307682313200574	0.49868842280908
sbcB	0.273715778141759	0.308433982000195	0.499475647135313
queF	0.259527157715472	0.308537154996032	0.499475647135313
ygiD	-0.803657470405781	0.308573638992066	0.499475647135313
sodA	0.188324945074614	0.308680562839654	0.499475647135313
corA	-0.238299132589598	0.309336904331883	0.500165414521052
emrD	0.277428479400934	0.30936347214219	0.500165414521052
ybiR	-0.34033390929957	0.30967799397109	0.500466343490592
argF	0.544500439439418	0.309836317646052	0.500470408525826
ydiU	-0.263444755917452	0.309937292504193	0.500470408525826
yiaV	0.893094145670569	0.310134925495193	0.500582169598452
dut	0.266750221481157	0.310344406623275	0.500712954063546
rnd	-0.32163907795533	0.310685936380434	0.501056590819582
htpG	0.296445960564446	0.310936499900979	0.501253298847815
fxsA	0.459629080921435	0.312131866905387	0.502860340080168
prfA	0.272619762207645	0.31221970563765	0.502860340080168
dxs	0.203262887372677	0.312320390798893	0.502860340080168
pgpC	0.312252500494386	0.312499621127863	0.502941173887865
narP	-0.271436541213727	0.313192563455173	0.503848374885788
ddpC	-0.511420913168868	0.313484881736452	0.503966892542481
dhaL	0.27681622989	0.31352481129182	0.503966892542481
yiiD	-0.18877134479141	0.31446624826038	0.505271820164452
gspF	0.887409493727588	0.314925533019221	0.505801288714018
dmsD	-0.47644546545369	0.31737772271305	0.509529803597804
fetB	-0.473775488661741	0.317970942942625	0.51014050433822
yieP	-0.265261689007959	0.318019862889142	0.51014050433822
ibsD	0.962200021177162	0.320331251381136	0.513636864616894
dcp	-0.216811373406605	0.320550573246027	0.513777193467523
lgt	0.278972567124776	0.322133650826769	0.515954320356685
folP	-0.298071123565617	0.322173631541347	0.515954320356685
hemC	0.195627622246364	0.32259538170945	0.51620627743998
yhjD	0.230335408048083	0.322595816275986	0.51620627743998
hslV	0.329521568274314	0.322994602544072	0.516518385538599
ybjJ	0.360853994017143	0.323055880950001	0.516518385538599
sohB	-0.197226325505049	0.323297014059447	0.516691988849416
holE	0.450063251022173	0.323671231781033	0.517078057984617
nfi	0.228105761584002	0.323878466573561	0.517197158010546
rdgB	0.276758407882085	0.324543656527712	0.518047163450049
glpT	0.418285408599402	0.324921064727232	0.518437294435837
mglA	-0.413164983693703	0.325136096199972	0.518568127245291
crp	-0.151493916927294	0.325520885889075	0.518863674111219
yjcB	0.751786265331511	0.325587621055937	0.518863674111219
hyaD	-0.571534423560819	0.325863333065472	0.519032056356196
thiP	0.481704848581466	0.326056427688972	0.519032056356196
metB	-0.312877965344954	0.326092741410037	0.519032056356196
idnT	-0.523768400776003	0.326239920625123	0.519054371672135
apaG	-0.232242792715479	0.326571601617298	0.519370095105764
lptD	0.161579595819459	0.326903032079651	0.519651286922701
narY	0.477971793712896	0.327163212003653	0.519651286922701
yeaL	-0.561235053052743	0.327166170396674	0.519651286922701
fepA	-0.637491367843282	0.327281659670403	0.519651286922701
phoB	-0.454264426902399	0.32752233660579	0.51982168896147
nepI	0.857614608723777	0.327981054719678	0.520172850988519
cueR	-0.396315047955717	0.328075904004798	0.520172850988519
yneK	-0.927031828527767	0.328143930369617	0.520172850988519
gstB	0.225776093910023	0.328418569470837	0.520194515423716
tgt	0.178881030745942	0.328537888726651	0.520194515423716
ves	0.923376070666989	0.328557952019802	0.520194515423716
tyrR	-0.189151748194766	0.328871572810632	0.520479655223647
fliD	0.904518591097392	0.330463783643568	0.52278726811795
fecC	-0.403576115143126	0.330665240435813	0.522893755464015
entE	-0.499439060239752	0.331216911789723	0.523220677115273
dapA	0.158525449191034	0.331333630642847	0.523220677115273
insC1	-0.213107931065117	0.331361104083712	0.523220677115273
ydiR	-0.733894341318785	0.33145759496481	0.523220677115273
ycaK	-0.911931947030635	0.331708184107333	0.523220677115273
yodB	-0.916242968876786	0.331730816004255	0.523220677115273
miaB	-0.278129916488442	0.331811573583621	0.523220677115273
ygjH	-0.644711661125491	0.332553848276827	0.524179094453325
hofQ	-0.708260707472794	0.333502946459829	0.525462605214396
psaA	-0.911863189839871	0.334080716182796	0.526160255224461
tehB	-0.297378918689162	0.33437475103591	0.526271716678804
rodZ	0.224461508163432	0.334421509033709	0.526271716678804
yejH	-0.344518456879344	0.334697491030764	0.52649347055606
yjiJ	-0.691635681847442	0.33539041094201	0.527370642134714
yjiM	-0.668081660675342	0.336120899722808	0.528306156096575
aas	0.23307590465706	0.33685862915471	0.529252291997203
sufA	0.265358362911279	0.337218365156656	0.529460118401421
trxC	0.374805051437964	0.337262563876534	0.529460118401421
sgcQ	0.519644628046436	0.33752872372	0.529664639718422
casC	-0.753935170142891	0.339063969187136	0.531859698950284
yeiH	-0.489168061604556	0.339897706608293	0.532953041174226
btuC	0.317709457053131	0.340093537227404	0.53304568078505
yiiM	0.24513297530368	0.340599578490487	0.533448658396114
yjjP	0.519095564465115	0.340624348575661	0.533448658396114
yihI	-0.257259936202246	0.341415144226612	0.534472382407765
araG	-0.433687243310659	0.341798380894841	0.534680466307742
ynfL	0.378753183992361	0.341822401754462	0.534680466307742
yedV	-0.50754179688914	0.342137235433795	0.534805123402554
yqeJ	0.733367215732295	0.342195852307336	0.534805123402554
yjjJ	-0.353985568491807	0.342436670550473	0.534805123402554
rbsA	0.319053447184191	0.342450894821133	0.534805123402554
yfdP	0.766287477542145	0.343419945621126	0.535893201389184
yjaA	0.653260877217925	0.343603090526046	0.535893201389184
yhaV	-0.242249441066148	0.343695622635364	0.535893201389184
cbrC	0.608698237882536	0.343697538089523	0.535893201389184
proX	-0.404608756603928	0.343913659492649	0.535956990331338
gltK	0.33605747792063	0.344048105717825	0.535956990331338
metH	0.184446399892416	0.344150935556526	0.535956990331338
flgL	0.497702711896443	0.344556384458163	0.536374116061469
ycaD	-0.553041863252734	0.345117999275464	0.537024850863425
cpdA	-0.244746605269995	0.34526621200525	0.537024850863425
alsA	0.664509970146998	0.345387711932942	0.537024850863425
iclR	-0.262935927444123	0.345903904298184	0.537613005962648
yjiN	-0.336409714471748	0.346169086443583	0.537758967067629
ybdN	-0.678783675577986	0.346324864676395	0.537758967067629
kdgK	0.236141838600249	0.346495884218521	0.537758967067629
ycaI	0.514645188846675	0.346659828403404	0.537758967067629
nhaA	-0.239031516947873	0.346687604987417	0.537758967067629
ttcA	-0.341015102688799	0.346906707474482	0.537795808114009
nei	0.499763394226958	0.346987290253138	0.537795808114009
ulaR	-0.42496968214016	0.34715791170905	0.537846398983258
yhiJ	-0.669449229901169	0.347444693009569	0.538076842809416
fumB	-0.616269050169922	0.347618651777449	0.538132448224184
inaA	0.299740495333064	0.34807042296464	0.538617907390301
rhaT	-0.601748208904481	0.348514770232877	0.539091497764982
ymfE	-0.532433705999032	0.348916052709218	0.539364708078241
mutS	0.257780354774021	0.348968135909011	0.539364708078241
yfgJ	0.430257648197362	0.350294286539541	0.541199813290182
ycjW	-0.443346859048469	0.350518505856226	0.541331670296184
sbcC	0.277599667967685	0.351080871421159	0.541985440316704
iraP	-0.244121156104002	0.351236838135864	0.54201155782011
ydgC	-0.540757914844091	0.35212069369685	0.543160452722724
qseB	0.670067483743023	0.352840595595184	0.544055633556181
yobD	-0.513627491147743	0.35333272208512	0.544398953511955
arfA	0.42158990120724	0.353342573726333	0.544398953511955
sspA	-0.148942764058024	0.353769249209891	0.544840985152175
yfcD	-0.227900340871468	0.354093313516094	0.545058393651578
ychN	0.258900773796665	0.354220841230773	0.545058393651578
ldhA	-0.273060042231415	0.354329904954617	0.545058393651578
yfjK	-0.272579726341074	0.355179093342781	0.546149154181523
yieK	-0.742028146609985	0.355379950503288	0.546242526443933
aldA	0.222902847756059	0.355741063656595	0.546582052082541
gatY	0.172269610119031	0.357028402730008	0.548304386067194
damX	-0.181660690988746	0.357143364860083	0.548304386067194
yfaY	0.281890587394946	0.360215279506386	0.552590817016288
ratA	0.260042060958341	0.360218898419289	0.552590817016288
ydjI	-0.638795002070338	0.360946312967474	0.553325094296653
yqiC	-0.212466848407631	0.360981455822573	0.553325094296653
hcaD	-0.584739459409451	0.36153323394558	0.553953044779823
ygbM	-0.74158568878152	0.361729731496609	0.55403634317241
eutC	0.323494910648246	0.362500077767282	0.554888780073934
hldE	0.17664581690668	0.362570990982121	0.554888780073934
quuQ	0.582614097647734	0.362894341301658	0.555165675978753
puuB	-0.539942223406119	0.364552350758741	0.557483351611445
yeaK	-0.277746340116225	0.365428373206061	0.558603842649892
yiaN	-0.663464739310901	0.366104939504439	0.559394441082219
ygbJ	-0.570825137989007	0.36623258431037	0.559394441082219
ycgZ	-0.468757795851024	0.367088868666756	0.56035858382456
ydiH	-0.424309098246521	0.367294322153078	0.56035858382456
yggR	-0.709087082657983	0.367484601029712	0.56035858382456
cydX	-0.291162899822096	0.367574329638376	0.56035858382456
typA	-0.19010861097718	0.36758258051293	0.56035858382456
flgB	-0.711915785288912	0.367795920391392	0.560464619892747
yhfY	-0.61276304095967	0.368923921708375	0.56150220475451
tnaB	0.571824044064819	0.369010318467949	0.56150220475451
yqjF	-0.526896816019397	0.369219693411663	0.56150220475451
ydfA	0.759275484205621	0.369252469945158	0.56150220475451
gapA	-0.155505991607694	0.369255010505058	0.56150220475451
yjbB	0.188260057207621	0.369408871280792	0.56150220475451
insB1	-0.525856748188581	0.369495542025476	0.56150220475451
yigL	-0.224165615666514	0.369750909332928	0.56150220475451
ylaB	-0.257531172229466	0.369786103756826	0.56150220475451
yicN	0.475027607516756	0.369993887569589	0.56150220475451
torA	0.559591833339251	0.370061355570635	0.56150220475451
rsxB	0.303544109702777	0.370577105932344	0.562062096528335
wbbK	-0.206629770413722	0.370769211512605	0.562062096528335
rhmA	-0.671836539014093	0.370862932855535	0.562062096528335
sgcB	-0.768217749072707	0.371520017964765	0.562496148417652
ilvM	0.573471262619086	0.371731712626051	0.562496148417652
hicB	0.318077239570682	0.371849496681846	0.562496148417652
sgcE	-0.647016729573025	0.371904387368883	0.562496148417652
epmA	0.380790272583472	0.372100369874752	0.562496148417652
mhpT	0.710534594287306	0.372222296505499	0.562496148417652
trkH	0.214113846704985	0.372291458373435	0.562496148417652
ulaC	-0.577574660857942	0.372396091574322	0.562496148417652
torD	0.757563226431481	0.372448065435085	0.562496148417652
rsxD	0.355648249042519	0.372972819799459	0.563070507969904
yedW	-0.438519336434747	0.373753239332952	0.564030246581435
cusR	0.351354686100987	0.373960969393099	0.564125332312036
nikA	-0.522456357921752	0.374708610677687	0.564868783967226
proV	0.583056836690403	0.374743631436441	0.564868783967226
yggC	-0.349635373617126	0.37508117658117	0.56515903607012
yhjX	-0.563545500645708	0.376121616459189	0.566173252754289
fabI	0.134917364003231	0.37616548899336	0.566173252754289
macB	-0.331845240529693	0.376203609612973	0.566173252754289
yeeS	0.894933913411432	0.376335273957507	0.566173252754289
pssA	-0.171256295470627	0.37681865627774	0.566486863045833
speC	0.265832277124378	0.376915748169541	0.566486863045833
trmI	-0.202889174081301	0.376979713376319	0.566486863045833
appY	-0.530207701235199	0.377759874174984	0.567379344782348
cadB	0.701591991034464	0.377963234616562	0.567379344782348
dcuA	-0.238366173874288	0.378010302308814	0.567379344782348
glnK	-0.716265057653065	0.378569724013569	0.568000301849457
nrfE	-0.799078545932663	0.378860073683405	0.568217224785653
ubiG	0.222946329190508	0.379331390990399	0.568705293107913
ascG	-0.282189353002076	0.379769423776412	0.569132596547531
alkB	0.599938506893646	0.37990841873183	0.569132596547531
fucO	-0.291676963016337	0.380290809767419	0.569486583355128
nlpI	-0.178023818596202	0.380922824975339	0.570213967647416
yjfK	0.810601753144909	0.381671629777971	0.571115551967191
nudJ	-0.275456356615807	0.382587287933584	0.571733178335811
proB	0.178707244514016	0.382615060912445	0.571733178335811
mnmG	-0.19460564586043	0.382637976660914	0.571733178335811
yigE	-0.654161487799571	0.382806785469537	0.571733178335811
yhfU	-0.716265057653065	0.382960521243462	0.571733178335811
yebZ	0.216416208667444	0.382964424996101	0.571733178335811
panM	0.334191072759225	0.383268234914666	0.571967679822882
hns	0.128019962487532	0.383507436475324	0.57210562088818
pgaB	-0.616084045209678	0.384491350668549	0.573223004870219
aat	-0.257751424471943	0.384649485994516	0.573223004870219
idnO	-0.620770878302767	0.384841063489897	0.573223004870219
yqgE	0.213667355861111	0.384844690545245	0.573223004870219
hemA	-0.190164727104436	0.386015829980011	0.574747786578336
yjeJ	-0.612531813275855	0.386701902078297	0.575549451814128
ymdB	0.282436108423562	0.38805668099398	0.577345397906311
umpG	-0.191813685700558	0.388225030501656	0.577375493664806
ygcE	0.658901587456385	0.388996783820503	0.578114583519408
ybiW	0.410046462254356	0.389018612768447	0.578114583519408
hisL	0.464348379325057	0.389515863902557	0.578632941117442
uhpA	0.308827499695895	0.38984318077655	0.5786892373112
kdgT	-0.457161599661169	0.389850676546745	0.5786892373112
gatZ	-0.170386084192574	0.390337173261741	0.579070247326949
tsaA	0.244936588467644	0.390404466386665	0.579070247326949
sucA	-0.166917127237699	0.390978600758439	0.579470386995935
entC	-0.45660458235692	0.391066127351108	0.579470386995935
cbdB	-0.524897527147711	0.391120212464419	0.579470386995935
ygbN	-0.54783248536131	0.391398694222612	0.579662655805372
nagK	0.183821059230418	0.391856448967342	0.580120181570337
rtcB	-0.520635282081266	0.392918678413297	0.581391715861334
yedK	-0.384564377447045	0.393013640660496	0.581391715861334
ycaR	-0.310287137348132	0.393710710201392	0.582102965083228
mioC	-0.288986893218188	0.39379310388006	0.582102965083228
ybjE	-0.471671353813771	0.393949379184474	0.582113222161136
rpe	-0.20636935226718	0.39504883156837	0.583516614419668
acuI	-0.189460325863754	0.395451833366995	0.583704859836569
yeeJ	0.245631623897114	0.395475765733293	0.583704859836569
yfgM	0.199665075350535	0.395964174891437	0.584198455214052
ilvH	-0.495412609040879	0.396109932563042	0.584198455214052
nfuA	-0.214380281265446	0.397156908169744	0.585521039351612
rho	-0.158174554211554	0.397677656047184	0.586067108987495
yebY	0.258353763960644	0.398584809164745	0.587182005337936
ulaA	0.471498443631037	0.398900275176698	0.587424734657638
yadC	0.638708821692401	0.400417507418662	0.589234526814309
yhhJ	0.265092132195643	0.400431570428708	0.589234526814309
yjhP	-0.526015940119053	0.400838417045068	0.589610622506293
entD	-0.710242729531303	0.401019035154277	0.589653790656873
yggU	0.29156305540338	0.401398108169499	0.589988622037973
ecpR	-0.716265057653065	0.403187554414594	0.592395434266146
ybdO	0.621744902080373	0.403730474771807	0.592969627227018
ygiF	0.19934958431119	0.404212516455281	0.59345400721005
fixA	-0.64435867845882	0.404941579542077	0.594300556120112
ydbH	0.197418841652131	0.405115479510298	0.594332005694822
ghoT	-0.799600066986004	0.405288674068085	0.59436239710963
ynjE	-0.485777482254248	0.405674034678328	0.594517260694727
ypeA	-0.21591061730003	0.405711645743045	0.594517260694727
frc	-0.588770220069807	0.405851829324954	0.594517260694727
phnN	0.738875104350311	0.406037776846555	0.594566211175008
ebgA	-0.391681253933632	0.40725836087925	0.59612958719764
pgpB	-0.308073638479638	0.407448590055314	0.59618416067403
rbn	-0.254032981966413	0.40897319868117	0.597740625401917
pgsA	0.206876455813177	0.409012041537992	0.597740625401917
yibF	-0.260053911994526	0.409094517575868	0.597740625401917
flgH	0.622744933913131	0.409125702558316	0.597740625401917
ibaG	0.288020987095909	0.409371809238519	0.597836482720927
idi	-0.231062950229276	0.409498052556407	0.597836482720927
yfaP	-0.709718066837349	0.410249511007372	0.59847829050185
rhmT	0.649212347511596	0.41040787989445	0.59847829050185
pitA	0.142874536780557	0.41045052475255	0.59847829050185
chpB	0.400060294056699	0.410551808312454	0.59847829050185
nadA	-0.350796531427403	0.412480485219858	0.601065021079255
ompL	0.624496872187092	0.413204652119592	0.601895266802007
fimF	-0.507339520222818	0.414155110903118	0.602703139357201
pncC	0.233104362486089	0.414164516566621	0.602703139357201
yraK	0.505569282173767	0.414223117069764	0.602703139357201
paaA	-0.404848036945525	0.414956179184851	0.603544472560653
yeiS	0.498153330237825	0.415964075020312	0.604674375334305
mntP	0.76558692665939	0.416043272100206	0.604674375334305
araJ	-0.415873714879681	0.417167115112804	0.606081779615994
motB	-0.705047530225334	0.417333759188281	0.606097985587153
sieB	0.618808432435506	0.417863866702718	0.606533658244152
cysE	0.169635675293676	0.417944947676704	0.606533658244152
pheT	0.129858000998672	0.418296011146238	0.606817213043557
adhE	-0.163953821836307	0.418663214864905	0.607123962627753
leuA	0.289224125595444	0.418861526387835	0.60718565632569
adeD	-0.327692444320322	0.419069461740738	0.607261249764087
tdcA	0.795422175796062	0.420102626030115	0.608418585260182
grpE	0.201237242662051	0.42018030567481	0.608418585260182
nudL	0.228406377202719	0.420935488015289	0.609191675099119
tatA	-0.242212941160945	0.421143579990777	0.609191675099119
rcdA	-0.389352937434879	0.421183059105214	0.609191675099119
hyi	-0.658991044607329	0.421945353646406	0.610067874077778
yqgF	0.289540083562811	0.422431858707226	0.610406085079635
ompG	0.705196666477808	0.42249246217159	0.610406085079635
wbbI	-0.189795577253821	0.422939013957067	0.610824852317394
flgN	-0.644199971355144	0.424266432028172	0.612515019276228
yddA	-0.582125210507169	0.424904540195956	0.612947106218476
ygdG	-0.395985249672105	0.425002786576903	0.612947106218476
yiiF	0.656833220738986	0.425037462316198	0.612947106218476
frvB	0.758249388298025	0.42541237771691	0.613260890658475
phnM	-0.683344795843216	0.425875288675453	0.613290185486429
yjfM	-0.635583240293428	0.425949056989674	0.613290185486429
eptA	-0.406134003685878	0.42608771921142	0.613290185486429
ybaB	-0.163314084177927	0.426157852931552	0.613290185486429
waaS	-0.447105734212098	0.42626217633849	0.613290185486429
dtd	0.220923961574989	0.426486042956774	0.613290185486429
yhbE	-0.224732966066694	0.426534041265703	0.613290185486429
znuB	-0.375911189959089	0.427066571359026	0.613829459866328
phnD	0.644604144004095	0.427276683834499	0.613905091628042
insE1	-0.390936485165568	0.428630444786321	0.615623240153677
fliL	-0.66672243385609	0.429592592504282	0.616618293265255
setC	-0.609334394661425	0.429639631736386	0.616618293265255
ygjI	0.59969014399372	0.430040244628625	0.616966092588288
xdhB	0.475690496217596	0.430496038149732	0.61739277288729
ydhB	0.310979603176724	0.43085468016426	0.617679861449167
yihT	-0.494718586410618	0.431047012533816	0.617728402520888
fsr	0.327843685818095	0.431575116197542	0.618257920962152
rtcA	0.348372405067094	0.432048506550949	0.618708698947685
recF	-0.305977222384494	0.43229017662096	0.618827436088323
alsE	-0.766019793962758	0.432788765189971	0.619178586351793
fhuF	-0.294050461998239	0.432853167729255	0.619178586351793
fimE	0.446232217628454	0.433334290602191	0.619639422145025
spoT	-0.160024830431142	0.433742784761833	0.619996103777641
flc	-0.368494795344191	0.434386116006483	0.620163653711434
yraN	0.377458394510859	0.434395303012482	0.620163653711434
ebgR	0.317792279290805	0.434529074914489	0.620163653711434
fixC	0.661090776124313	0.434703952640641	0.620163653711434
sulA	-0.205571161716157	0.434741569924928	0.620163653711434
yeaM	0.36445194235136	0.434959439821606	0.620163653711434
yhjC	-0.371741507542573	0.43497368631274	0.620163653711434
ydaT	0.529152084449806	0.435576109863245	0.620795494057378
ydiL	-0.581295457246185	0.436034287099006	0.621221363710499
ribA	0.182057875352169	0.436824060324765	0.622119176889271
gspE	0.597014281765359	0.437886199719693	0.623404092953748
basS	0.236495211970154	0.438779145184779	0.624311261272164
nrdH	-0.555381552192237	0.438871585937443	0.624311261272164
yjhF	-0.660643148879803	0.43900389100744	0.624311261272164
kdpD	0.217935625138513	0.439343377183979	0.624566186820988
yqfA	-0.253565345111068	0.43987573553127	0.624948084295817
ygdQ	0.464368120798456	0.439932668883458	0.624948084295817
kefF	0.306369043425395	0.440489745968825	0.625509191029358
yfjQ	-0.646519147621545	0.440751972367883	0.625509191029358
eutE	-0.671570239296099	0.440811304909275	0.625509191029358
moaC	-0.265842885657805	0.440969537441938	0.625509191029358
lpxD	0.135452244607206	0.441343384290944	0.625811754080065
yggT	0.228640328021041	0.441795504580135	0.626225046128497
yffQ	-0.544361971042754	0.442134466601059	0.626477699313314
hyaE	-0.682711459769402	0.442482552288305	0.626540744955526
yidC	-0.153445600326801	0.442705388908604	0.626540744955526
waaY	0.322913490728438	0.442798809391414	0.626540744955526
zntR	-0.240498248452575	0.442821896447531	0.626540744955526
trmJ	-0.16519346466848	0.443130678259507	0.62668413598252
ebgC	0.651511507972992	0.443438290464895	0.62668413598252
yidR	0.294014511245156	0.443496473053626	0.62668413598252
ynbD	0.362618714511574	0.443566324057407	0.62668413598252
yahG	-0.711915785288912	0.444397925601582	0.627197018145036
ygbI	-0.296781423375104	0.444427022214111	0.627197018145036
yejE	0.37365356746727	0.444551171232169	0.627197018145036
polB	-0.225646777376889	0.444714630211042	0.627197018145036
ybhB	0.167452767029639	0.444850569059424	0.627197018145036
hokC	0.584241006706121	0.44489475504644	0.627197018145036
symE	0.625306889524532	0.445160593681324	0.627344900278308
ydfZ	-0.619370081248339	0.446447829647009	0.628931564858706
yjfL	-0.707910958613412	0.447503069856579	0.630082992666503
yfcO	-0.210800332653752	0.44758845733544	0.630082992666503
plsX	-0.145153035147553	0.447846859463688	0.630219154581031
oxc	-0.419909330677508	0.44945916035416	0.631989388607242
narW	-0.497163655563798	0.449567238639333	0.631989388607242
cydD	0.212732285316965	0.449591219755742	0.631989388607242
rutB	0.59549802635072	0.449987193372266	0.632040425503938
lolE	0.172919072014302	0.450090024785918	0.632040425503938
nikD	0.625306889524532	0.45011396131322	0.632040425503938
pgk	-0.106901673780984	0.4504394966409	0.632269772382509
hyaC	-0.565848383601044	0.450682775516698	0.632383534544309
yceF	-0.186195405993837	0.45086717566078	0.632414627825016
bolA	-0.14884881813961	0.451157665948867	0.632594453909598
yecT	0.59549802635072	0.451407114079509	0.632716623761929
dgoD	-0.622406099633111	0.452052335451782	0.633393243562561
ygbT	0.323885053414382	0.453255972706173	0.63485152052054
garD	0.339995061102339	0.454059930696213	0.635749141470487
dinG	0.214018409094509	0.45447387617312	0.636100240331354
yggW	0.206638068394994	0.454950775866063	0.636539168817629
glnD	0.159595952089829	0.455370156508098	0.636897334075553
prmB	0.200099250969697	0.455866692995577	0.63726276418009
gstA	-0.194189855978219	0.455958401564461	0.63726276418009
tyrP	0.427960924042054	0.457973818871784	0.639850159843087
yheT	0.172591018854552	0.458531596385429	0.640399914980437
yigB	0.257248107283298	0.459501061987326	0.641406137911829
tamB	0.154808855124106	0.459581155255961	0.641406137911829
ynbE	0.583436080701083	0.459976122582847	0.641698615630048
yegR	-0.580101884047529	0.460253222745266	0.641698615630048
tauC	0.574309781688492	0.460284589353929	0.641698615630048
tadA	-0.423094239391445	0.460828528272082	0.642056946764483
yidI	0.604062868423139	0.460871045933048	0.642056946764483
folM	-0.298448135603741	0.461251455830762	0.642357332914724
yehI	-0.360062598836016	0.46180877757937	0.642896416059931
rep	0.242163887517594	0.461968409795759	0.642896416059931
metL	-0.139915377592213	0.462865007715098	0.643683239890295
qorA	-0.137429767821314	0.462956506271789	0.643683239890295
ecpB	0.649281172874168	0.463029195652229	0.643683239890295
lgoR	0.372537735551388	0.463389029838953	0.643829073096505
gfcD	0.435645597463652	0.463703633842551	0.643829073096505
ybfE	-0.37246537946647	0.463712334496713	0.643829073096505
puuR	-0.254662622900206	0.463794776104409	0.643829073096505
barA	-0.173580670475576	0.464039757012859	0.643939826570355
abgA	-0.456298089699245	0.464740857321102	0.644683224853258
dmlR	-0.239491921049062	0.465171152438185	0.645050569976537
ydhT	-0.666774178493738	0.465550750135217	0.645341857781643
iroK	-0.553341872051918	0.465712325792653	0.645341857781643
yaiC	-0.559321785485704	0.465897992912799	0.645369714418654
bioF	0.391445224517504	0.466763248118367	0.646338593664439
yphC	-0.434161873597672	0.467440098425632	0.64704598851673
lsrK	-0.308088804028096	0.468048350500538	0.647657958910577
yfbO	-0.63313476990806	0.468737309045185	0.648198383047858
sapB	-0.235654725571391	0.469053003708616	0.648198383047858
ysaA	0.524017443352595	0.469112232401434	0.648198383047858
prmC	0.283251000150094	0.469367288275882	0.648198383047858
yddH	-0.257850199015397	0.469473854522793	0.648198383047858
cobU	0.241053495521145	0.469493895828742	0.648198383047858
lepB	0.158890758191739	0.46960293322913	0.648198383047858
yjfC	-0.609289776417656	0.469937626705837	0.648430750052868
grxD	-0.155930169390724	0.470753244267025	0.649326307909719
wbbH	-0.233466722597507	0.474005214774684	0.653580589738847
glpX	-0.206498537411504	0.474428960344622	0.653933552837106
ypdA	0.28061291238379	0.474775556704278	0.654179964663583
waaU	-0.259386949759675	0.475414162110561	0.654568971334405
yhcD	-0.439991632031173	0.4755605346153	0.654568971334405
yqiA	0.191364565272633	0.475561653878665	0.654568971334405
nrfA	-0.720862808263565	0.476019222304314	0.654967500367885
tolC	-0.106636539616664	0.476386431227778	0.655241463982315
argR	0.203324841706026	0.477395392967283	0.65639761615043
ymjA	0.437093900419407	0.477695079721916	0.656539815577226
yfgH	0.635058564283598	0.477977811950473	0.656539815577226
yfgI	0.551688040540817	0.478006798991186	0.656539815577226
pepN	0.0934233464778842	0.478172533715686	0.656539815577226
ybcL	-0.567458503718446	0.479267755052088	0.657811869434169
rsmI	0.229442276676487	0.479751775855665	0.658244428822732
glpA	0.522098548926182	0.480360394538782	0.658384143110914
lptC	0.173834891690333	0.480454335226981	0.658384143110914
dgkA	0.23627476775014	0.480474374655178	0.658384143110914
gph	0.175313413187283	0.480529216816457	0.658384143110914
glrR	-0.27332452019334	0.481155494149399	0.658819282760875
croE	-0.603890340270783	0.4812887365289	0.658819282760875
argH	-0.205623853642893	0.48135385256618	0.658819282760875
yjgA	0.156367535215686	0.482009910691721	0.659485655274246
yaiP	-0.563069499679698	0.482524182146226	0.659798566389664
yibB	-0.241073292700405	0.482577145401984	0.659798566389664
ilvI	-0.244931338115795	0.483613596857839	0.660884730274105
sapA	0.19992915961589	0.483710655585434	0.660884730274105
yaiL	-0.246464660135269	0.484362188753273	0.66142876896916
yciZ	0.42091090646073	0.484448213290649	0.66142876896916
ygcB	-0.385731681487305	0.485386567376473	0.662477885025732
ydeP	-0.384191424197986	0.486546689559169	0.663660994162489
yihO	-0.517325643776859	0.4865939254275	0.663660994162489
yhjV	0.435110069300204	0.486890305449933	0.663832952306344
phoR	0.308510631786281	0.4870733358142	0.663850301749564
ygaU	0.140216799384792	0.487687094561392	0.664454489549215
ynbC	-0.49220030549003	0.487972062905342	0.664610447660735
thiD	0.422279138974339	0.488268492097891	0.664781900872364
yjdC	-0.132094260018023	0.488682570467669	0.665113358827854
ybjM	-0.415523483819964	0.489077579297527	0.665418640175134
pdhR	-0.263695056920308	0.491910409338864	0.668848040647041
feoC	-0.45330747080777	0.491941337233213	0.668848040647041
ykgJ	-0.561186233748861	0.492424181780566	0.669271081095066
nudB	-0.156390381337451	0.492883550046139	0.669636229965546
mreD	0.211760437218077	0.493036423807367	0.669636229965546
kdpC	-0.278253144077319	0.493893042377034	0.670566032457568
skp	-0.114381046211541	0.494329927194225	0.670925507034501
ytfH	0.410808551691459	0.494775769262768	0.671296884297344
intD	0.216894949855448	0.495447583811963	0.671974489108919
hemH	-0.183722953982745	0.496126154448509	0.672660782622709
fdnH	-0.550947471653761	0.498057335159995	0.675044329782219
rsxA	-0.30725244717612	0.499041940479826	0.676143720538881
mdlB	0.2083304552771	0.499445551744128	0.676392076875769
macA	0.217268749296097	0.499749182319926	0.676392076875769
xseA	-0.250908849589669	0.499879931167833	0.676392076875769
ubiJ	-0.166068347014969	0.499919336449228	0.676392076875769
ytfI	0.589138647735135	0.50122365046159	0.677553043497787
opgE	-0.289435057500372	0.50139883901037	0.677553043497787
cmtA	-0.56720530586874	0.501527918208745	0.677553043497787
casD	-0.462786356082404	0.50176699609725	0.677553043497787
yhdN	-0.22414495766554	0.501865541966512	0.677553043497787
gpr	-0.182433041349305	0.502136633758386	0.677553043497787
ycgV	0.250384144528971	0.502157920159211	0.677553043497787
hisQ	-0.191868979588726	0.502167968872526	0.677553043497787
crfC	-0.417092511179451	0.502857984593166	0.678071472637403
nudF	-0.220028785620454	0.502900109644621	0.678071472637403
uup	-0.140454458140177	0.504161525259789	0.679537214890269
ygfM	0.499669479010521	0.506211821466667	0.681849099630677
waaA	-0.171867762196695	0.506347202457747	0.681849099630677
tyrS	0.13179998324763	0.506401524738535	0.681849099630677
crr	-0.103954138747429	0.507117859424544	0.682577837029307
fhuA	-0.182194029052246	0.507842607572713	0.683247228651832
rhmR	0.500280968926919	0.508096249203426	0.683247228651832
ycjP	0.580742996547611	0.508141025105608	0.683247228651832
aceE	-0.161238541520495	0.508568749763556	0.683543622619145
pcm	-0.164394447320201	0.508715427931498	0.683543622619145
tusA	0.364907463016296	0.509085784307885	0.683543622619145
yncG	-0.236682482244662	0.50925698348017	0.683543622619145
ybcK	0.604475078599976	0.509289053493663	0.683543622619145
lsrD	-0.380934694835757	0.509438440185347	0.683543622619145
gspO	0.589425911781162	0.509588960320994	0.683543622619145
hybF	0.378892528797848	0.51058290207473	0.684641263256724
ybfC	-0.539887731381067	0.510781225767955	0.684671670578917
nrdR	0.188877303716466	0.512115284800607	0.686223918924979
queE	0.236263659069326	0.512451495939194	0.686291754578857
yeaG	0.132545674203723	0.512574979599407	0.686291754578857
uxuA	-0.152182380312584	0.512694096801856	0.686291754578857
yfeA	-0.209936635462412	0.512942136546237	0.6863880701192
gpmM	-0.162981834845281	0.513136224176389	0.686412148881113
insQ	0.193943018669114	0.514552259034492	0.688070224945609
ygcU	0.490461195748838	0.51563860193393	0.689286443874643
hsrA	-0.252414527759272	0.515884906002532	0.689379281315691
yjiY	1.19492098390059	0.51709359016526	0.690757647177582
yhhL	0.458396160336683	0.517420798066005	0.690957955074096
yeaN	0.377996463256813	0.517957994500892	0.691249911919228
thyA	-0.143440618773178	0.51799409766959	0.691249911919228
bglH	-0.444350031062553	0.518342137644106	0.69147763604953
fadK	0.3691883748511	0.518690533034049	0.691511853122095
basR	0.199288596550052	0.518722590694973	0.691511853122095
lgoT	0.443391766260523	0.519147390227779	0.69184154772919
yicI	0.373548334987079	0.519644979316866	0.692036797274402
yibA	0.332747392948926	0.519648975275058	0.692036797274402
uidB	0.344337661900903	0.520222176869856	0.692368983594591
ydiN	-0.457423289087504	0.52025365647731	0.692368983594591
rppH	0.144507099816196	0.52051967407661	0.692486583464377
rsxE	0.29728247826733	0.521383371272429	0.693398970051152
rclC	-0.549672707593711	0.521591623060504	0.693439340617273
ycdT	-0.330281673489611	0.522013106691166	0.693763071899818
yagM	0.484379649674917	0.52244836953455	0.69410488904079
ykgO	-0.585704627880601	0.524053288321195	0.695999903875985
glpQ	-0.198537529342661	0.525306485401833	0.697379106897424
yifL	0.165814548847587	0.525609176413784	0.697379106897424
ppdC	-0.519013413319914	0.525628480262861	0.697379106897424
mukF	0.133416692127745	0.525834299611349	0.697414800913589
rluC	0.185130783489686	0.526483749330541	0.698038658126002
azoR	-0.303991031392889	0.52774435718145	0.699472119786907
ydjX	-0.557983516445303	0.529600318369388	0.701693419783779
amiA	-0.156946734501721	0.530647587061861	0.702842097984076
yjiX	0.343503169522046	0.531236880909891	0.703336601412804
yafY	-0.482680864235095	0.531381808917575	0.703336601412804
yecR	0.580565157850779	0.531816432418649	0.703672930606888
cysB	-0.145262440051105	0.532483927267253	0.70429023534895
yagG	-0.286781091052737	0.53264433396837	0.70429023534895
yfiN	0.239510461643029	0.532996873883227	0.704298161165997
ygeY	0.416827319470311	0.533011692006078	0.704298161165997
yfaD	0.276842303850594	0.533992733604026	0.705355362788375
uspC	-0.317925234405731	0.534479762128765	0.705759523298756
shiA	0.194136384604544	0.534784696584302	0.705923043442469
lysC	0.367163775509771	0.535638749146347	0.706503057036627
flgJ	-0.440650981595326	0.536014892138783	0.706503057036627
flhA	0.475081751662656	0.536078089067813	0.706503057036627
smf	0.1701621648252	0.536162252886229	0.706503057036627
ybgC	-0.167036188692726	0.536238429396214	0.706503057036627
ydjM	0.574686123351167	0.53636497122775	0.706503057036627
aaeB	-0.421443268971462	0.536492829355674	0.706503057036627
paaH	0.352646758333607	0.537922027652332	0.708145918199524
yhdY	-0.461026752991881	0.538427666606456	0.708520113617759
dcuR	-0.189174949041594	0.538749945833769	0.708520113617759
ydhK	0.334866254648189	0.53928846978819	0.708520113617759
pgpA	0.17093694486159	0.539336959766646	0.708520113617759
btuB	-0.134075305004859	0.539516342663179	0.708520113617759
zntA	0.121056617936342	0.539554099490347	0.708520113617759
speD	-0.159185569463136	0.539810489170494	0.708520113617759
pheM	0.497270747692846	0.539895650907301	0.708520113617759
fabZ	-0.126668769390134	0.540095704137273	0.708520113617759
thiL	0.162128142013786	0.540121478481672	0.708520113617759
sapC	0.249158277279866	0.540298891868494	0.708520113617759
ahpF	-0.1089902591628	0.540387454537095	0.708520113617759
phoQ	-0.122206899755983	0.540641033014985	0.708614238968531
dam	-0.132762165574527	0.541554382075315	0.709572766833471
yaiI	0.311480509334504	0.542093556564335	0.710040552247237
adiY	0.626779211907251	0.542783046992366	0.710383880655312
modC	0.162839153534731	0.542797530997059	0.710383880655312
ssrA	0.0648007219166598	0.542902406483369	0.710383880655312
rfaH	-0.242983451646889	0.543477785901501	0.710898123974514
yfiP	0.403236747300463	0.544263413757713	0.711541614860082
ypjD	0.196815388877424	0.54433481157331	0.711541614860082
yiiR	0.301024588235964	0.544545507311844	0.711578406805756
mdtJ	0.376682366809662	0.544802949481524	0.711676238967487
thiI	-0.20370904868396	0.54530974227425	0.712099623244565
djlA	0.181276975988895	0.546049321866227	0.71282660972356
yhdP	0.133368974679042	0.546938299065487	0.713748071562528
aroM	-0.207503605607359	0.54902359947633	0.716035351311941
hypD	-0.295558541000414	0.549058405610927	0.716035351311941
ybhD	-0.385834687694428	0.550808653285866	0.718077635621507
ygfB	0.145733893650305	0.551186854542397	0.718205037685924
hycE	0.443430965332073	0.55127487756703	0.718205037685924
hybB	-0.379225230334574	0.552789400257007	0.719937548346747
yeaH	0.161501555654919	0.553602066463716	0.720755128615753
yeiB	-0.225374732689572	0.554494247870441	0.721529392002598
folE	0.10990106634368	0.554566972406307	0.721529392002598
ybbC	0.575386981891427	0.555185323005893	0.722092889248238
tldD	0.107987009997183	0.556433966608255	0.723475517624743
yehB	0.524343644911269	0.558086641479929	0.724962777762007
eamA	-0.167572063088548	0.558095599044778	0.724962777762007
aroA	-0.208661455404981	0.558135786573572	0.724962777762007
nhaB	-0.137594738893834	0.558428296591035	0.725101099304415
glmM	-0.108596938177408	0.559038571590448	0.725460312967767
yihW	-0.174343640826136	0.559077162687319	0.725460312967767
mepS	-0.114219877140631	0.559344690199119	0.725565924258291
chbA	0.412236461167342	0.559856866833729	0.725848072418698
hokE	-0.430226016336172	0.559934621283485	0.725848072418698
yhaO	0.564913730101505	0.560180897349391	0.72586806197056
rdgC	0.216686826518632	0.56032247267045	0.72586806197056
ilvL	0.18207678621807	0.561268859493423	0.726852496446965
yhdE	-0.219796696059039	0.561535892959479	0.726956795335786
frlB	-0.4477624837048	0.56193730815439	0.727234935984665
ydiO	-0.451704479864166	0.562349563382343	0.727341846998164
yhaK	0.467560152603572	0.562393105913922	0.727341846998164
intA	0.123598695312891	0.563126768363686	0.727911785303903
narI	0.564782072883399	0.563299149858305	0.727911785303903
yrbG	-0.178294875112092	0.563441697206755	0.727911785303903
hsdM	-0.145166657650516	0.563580751166541	0.727911785303903
yhbT	-0.180215722006073	0.5638888425542	0.728068469120991
mrp	0.104868113611754	0.564972380713692	0.729225940404626
yagK	0.468722717115122	0.565195745097048	0.729272762127869
mgsA	-0.155520797743148	0.567483289748672	0.731832626756371
allB	-0.285301820114583	0.567555164362368	0.731832626756371
pgrR	0.241604388096818	0.568534545386611	0.732853061480492
nemA	-0.163603109548644	0.569234026788824	0.733512144272012
malY	-0.158436188299996	0.569491715768566	0.73360168805878
nrdE	0.225561641121962	0.570707019552151	0.734924335055925
chbF	0.465706777487755	0.571263837644961	0.735398427721287
yliF	-0.348903085574191	0.5717701399426	0.735807198909295
dmlA	-0.299920248126127	0.572437103128568	0.736400861636436
eutT	-0.40616189556969	0.572609289794776	0.736400861636436
yfaQ	-0.382096606435898	0.573771131311906	0.737459271109753
rihA	-0.170932337777443	0.573810664257537	0.737459271109753
rcnA	0.408266018809789	0.574134522009087	0.737547681448368
phoA	-0.155735181551737	0.574257879219034	0.737547681448368
yjhQ	0.365452962379252	0.574531065749047	0.737655498777927
yegD	-0.316695051747275	0.575116488758262	0.738164001705534
yifK	0.153227351788382	0.575663772082362	0.738502276260449
eutG	0.579901551989649	0.575758957813111	0.738502276260449
dcuD	-0.461891840112769	0.576440758499305	0.738965362693629
ygcS	0.491441433563534	0.576505991794911	0.738965362693629
yfgF	0.349525760802792	0.577043292895529	0.738965362693629
lpxM	0.1526119623916	0.577122576829759	0.738965362693629
yjjY	-0.401683395646185	0.577218450937969	0.738965362693629
nikR	0.406898204553011	0.577257447255542	0.738965362693629
yfbM	-0.490423752531725	0.577511190581704	0.739047478951899
rlmG	-0.267278710078333	0.579555548664164	0.741030131847495
paaC	-0.558218712091645	0.579685146092457	0.741030131847495
yhjG	-0.104769662202198	0.579802566414418	0.741030131847495
deoA	-0.123613064015093	0.579820908705711	0.741030131847495
yphB	-0.303196385150713	0.580205352941799	0.741278422080345
hypF	-0.325994288932891	0.580713606527273	0.741684678323497
malS	0.311041610532338	0.58115573604516	0.742006242746162
sbcD	-0.219310234053198	0.581603203016062	0.742334409088609
tyrA	0.174853558923818	0.582417840834655	0.743130848960225
fbaA	-0.081039761688416	0.582847843027422	0.743363257101974
yhbY	-0.175497942694482	0.582981394807782	0.743363257101974
yfgO	-0.187715101286638	0.58416107633652	0.744623896520522
ynjC	-0.299097431139181	0.58458465772717	0.744920234004743
dcuB	0.37280034976518	0.585175540285732	0.745374489639126
fmt	-0.103048292610131	0.585417365094352	0.745374489639126
ptsG	-0.151546152997682	0.585514799198308	0.745374489639126
yhfA	0.134061733252022	0.586443546367885	0.746313073373169
asmA	-0.105621283043803	0.587343989303331	0.747215036000126
ybiT	-0.117898977552033	0.587821299630332	0.747284680217774
yhfW	0.491831103791372	0.5879694202799	0.747284680217774
gor	-0.0944523440942886	0.587973862038972	0.747284680217774
aroC	0.106398700474097	0.588619784429771	0.747672957640409
yqgA	0.341455659393134	0.588662982811291	0.747672957640409
hypT	-0.201345969504854	0.589214021139155	0.747904100338781
tag	-0.163976596310052	0.589228705012929	0.747904100338781
ygeX	0.487293114851967	0.591135054919229	0.749646348027438
tynA	0.278491832707768	0.591166830964959	0.749646348027438
hyfG	0.335736400261483	0.591178264196086	0.749646348027438
ynjB	-0.219066469069375	0.592115068838902	0.75044142071532
dgoR	-0.242366980180944	0.592303792568044	0.75044142071532
yfaZ	0.3046015533241	0.592476329381268	0.75044142071532
yegI	-0.498341536458435	0.592575344525848	0.75044142071532
yeiQ	-0.1899037794352	0.592905683411043	0.750544728035952
nirC	-0.502996411387671	0.593042011890901	0.750544728035952
gpmA	-0.0782825797138056	0.594157029290415	0.751711814402478
ccmE	0.287110209613592	0.594490824483255	0.751770293491404
entA	-0.238645594249906	0.594588972507439	0.751770293491404
nanR	0.146810299029428	0.595027558488742	0.752080876455615
grxA	-0.238444869465814	0.595525265014811	0.752465958842053
yhfG	-0.191726728752574	0.597708602490927	0.754979952206622
gcl	0.309001662861296	0.598239261915753	0.755405456089279
ybhQ	-0.156598862495906	0.598792082173301	0.755858658131971
moaB	0.107581286631804	0.599193957130065	0.756121089314662
frlC	-0.318949255877019	0.601557394586708	0.758857839514236
lipB	-0.183606175232118	0.601792558272239	0.758908894255965
cedA	0.269998982313695	0.602909351105565	0.759948710970359
ydfC	-0.398140197051035	0.603030504540478	0.759948710970359
narV	0.394721633223198	0.603365662596498	0.759948710970359
lexA	0.130690604111944	0.603396937006994	0.759948710970359
sfmD	-0.492135627597865	0.604225873507493	0.760746916967768
yfbN	-0.434533733355106	0.604511649780009	0.760860965722466
yicR	-0.162877731616935	0.605074732999437	0.761323857079343
pheS	0.127135424446616	0.605379152685557	0.76146109621436
yciM	0.102858126972988	0.605744148563013	0.761565081199308
fucA	0.263669790652288	0.60611013656612	0.761565081199308
tisB	0.162657008520265	0.606169531970843	0.761565081199308
rsxG	-0.205237960994139	0.60624331630617	0.761565081199308
yecM	0.192156332600203	0.606485817389623	0.761624264234777
yagH	0.218950599068032	0.60776303049479	0.762913342141587
elaD	0.42800401953732	0.607903755949658	0.762913342141587
ybaZ	-0.36701710113424	0.608504777605416	0.763421829129679
insD1	0.109917386613149	0.608828223355832	0.763581857992611
ubiF	-0.116979982574275	0.609848684045553	0.764615686847722
ubiI	-0.112195638127679	0.610204600621261	0.764815927080925
ynjH	0.283254761061749	0.610776129285526	0.765286194778199
rnhB	0.176789993070197	0.611227218861686	0.765605301774695
hemG	0.134618412513626	0.611561806918837	0.765778324243375
gltL	0.173341869030592	0.611953338006531	0.766022514948445
hycI	0.240066272618559	0.612256431416281	0.766155881110968
sad	0.161326900911349	0.612589492316088	0.76632664988707
ldrA	0.347657833116499	0.613329754206111	0.76685064718726
yafQ	0.164047101273384	0.613401826046659	0.76685064718726
leuL	0.460440004660164	0.61405171261466	0.767416984857949
rcsF	0.134676618240421	0.614431287363884	0.767645242995006
mazG	-0.123785586316934	0.614895953652742	0.767979630675549
uof	-0.133292936287012	0.615159903600011	0.768063198024614
ynfO	-0.385765745962898	0.615997679439947	0.768862937706344
yffL	0.345637219759054	0.616352058006034	0.769059001955032
umuD	-0.450290284751735	0.61717389606141	0.769315558412955
ydcN	0.327654641776612	0.617484132022156	0.769315558412955
yjeH	-0.266118247800625	0.617580723509339	0.769315558412955
yigI	0.158766594766643	0.617697482047288	0.769315558412955
bglB	-0.519751475328264	0.617872010377556	0.769315558412955
pptA	-0.221513133677933	0.618029552345983	0.769315558412955
eutA	-0.417109341269389	0.618129266080469	0.769315558412955
mmuP	0.295984207431958	0.618211280741695	0.769315558412955
hisP	0.191006947841875	0.618333926246226	0.769315558412955
sgcR	-0.335354336495183	0.619945927028437	0.771075055378701
yheU	-0.208610613995068	0.620675497407356	0.771608123380008
ypdF	-0.30920451253483	0.620770414294434	0.771608123380008
dacC	0.0949876561149416	0.622402662655231	0.77316981820137
yjgN	0.449542156921463	0.622656490165613	0.77316981820137
yjjG	-0.130748261872451	0.622753622970616	0.77316981820137
yphD	-0.320478237116663	0.623000691362496	0.77316981820137
yaaA	-0.137226341916681	0.623018573363392	0.77316981820137
ybdF	-0.258647604402711	0.623445516665638	0.773453413100781
dicA	-0.174713242982549	0.623690857773032	0.773455998840883
idnK	-0.299729599369504	0.623922266979833	0.773455998840883
adeQ	-0.327687185573496	0.62404287233314	0.773455998840883
smg	-0.120150772490395	0.624779692729178	0.774123090355479
phnJ	0.355293129732915	0.626088512905462	0.775346266249082
afuC	-0.32377763957247	0.626164711686021	0.775346266249082
fdnG	-0.271367626110886	0.626986210732391	0.776116941706846
hyfJ	-0.381645030426684	0.627616660460653	0.77659710519176
flk	0.140840394809598	0.627772570153729	0.77659710519176
yafO	-0.279415504318848	0.628394850480847	0.77712028146394
ylbF	0.43190583312888	0.62962378605876	0.778301938957093
dmsB	0.321849528539684	0.629749696118695	0.778301938957093
der	0.102338549732991	0.629996259394621	0.778308506505051
zraR	0.165956651320136	0.630154347493572	0.778308506505051
pitB	0.505639164192757	0.631209678856222	0.779157627996797
kefC	0.139021925264369	0.631521698825701	0.779157627996797
pykA	-0.0841501870419155	0.631579037534406	0.779157627996797
pgaD	-0.327687185573496	0.631641381341682	0.779157627996797
nadR	0.129342121058004	0.632618396467215	0.780115947304399
bcsZ	0.358721375556152	0.633644770505287	0.781133127368732
yhfS	0.336668088918759	0.633937358701768	0.781133127368732
dsbB	0.133145010562611	0.634044436889345	0.781133127368732
pepQ	-0.0801252430851314	0.635269691072258	0.782308353444869
ppdB	0.320634667184147	0.635399755517306	0.782308353444869
ybfB	-0.405542109905788	0.635704027839663	0.782435838496687
narH	-0.310553421448562	0.635980384221493	0.782528894474551
orn	-0.11710974614925	0.636966505925489	0.783494932186039
katG	-0.0837289102962213	0.637508687470295	0.783914468062842
yacL	-0.182133991846903	0.637899777014377	0.784148007190804
gfcE	0.372146991409669	0.639234990739039	0.785541612200748
ydjZ	-0.290709623319012	0.639501314999656	0.785621218363901
srlD	0.170041452663586	0.640120208920686	0.785957720633718
ysgA	0.105714134687513	0.640178492306838	0.785957720633718
alr	0.141827446941402	0.640401698811542	0.785984200871345
ycbF	-0.35667001223385	0.640912696486674	0.78636376799026
napC	0.242915488795829	0.641137714941286	0.786392326255863
higB	-0.323162096244256	0.641342345882647	0.786395867961799
ynfH	0.217304094785093	0.641952678260684	0.786421749790433
yebC	-0.115092420585731	0.642042839554335	0.786421749790433
gspA	0.478593760883545	0.642055344983053	0.786421749790433
hicA	0.372514036803821	0.642170453972024	0.786421749790433
ldrB	-0.396513296029653	0.643700660459962	0.788048107560594
ybgF	0.0914733101316632	0.645345809524185	0.789290618509647
hyfD	0.352162356993441	0.645390882577389	0.789290618509647
yhgA	-0.354795795346208	0.64544542852604	0.789290618509647
gltJ	0.124586894927436	0.645525523809327	0.789290618509647
lipA	-0.110979750422565	0.645983778114272	0.789603250890383
yceM	0.105669617407569	0.646745471165773	0.790286472289713
menA	-0.19862899314577	0.647150724504334	0.790445731132366
murP	-0.19243650360139	0.647281368336201	0.790445731132366
yegX	0.257307340610721	0.649740754477367	0.793072595156284
rutG	0.283415735004276	0.649839371197837	0.793072595156284
ynfA	0.256739924001614	0.650261923344853	0.793339898966584
arnT	0.38400692353467	0.650833970536593	0.793789367068723
yccM	0.371684215137742	0.651976364099687	0.794847350987952
yhcG	-0.410878433362645	0.652109242806431	0.794847350987952
xapR	-0.26582510021866	0.652840775387915	0.795490260225724
clsA	0.100001786921099	0.653159643915521	0.795530370415244
ykgH	0.377118003311614	0.653281866521086	0.795530370415244
ygcP	-0.319862125745744	0.654055223805165	0.796118523617494
eutS	0.372061884028583	0.654173327641568	0.796118523617494
insI1	0.113110417220675	0.65537260044701	0.797329087560063
rutF	0.348771622486614	0.655738542881964	0.797525379143181
ypfH	0.160304629346981	0.656789562995771	0.798554496742831
yhbP	-0.292718258095209	0.657087495505195	0.798639233598019
rspB	0.314473491013932	0.657531798375391	0.798639233598019
fepG	-0.367368739428857	0.657698419843338	0.798639233598019
yoeB	0.193931276055239	0.657873905848029	0.798639233598019
ilvD	0.105509237911658	0.657883678574458	0.798639233598019
rlmJ	-0.110165663162458	0.65834345958599	0.798948569572288
ymgE	0.176884626666946	0.658759083484207	0.799204141743367
yihQ	0.358466613617973	0.659225904638833	0.799403868358804
casA	-0.243411000112918	0.659333872953709	0.799403868358804
yihN	-0.437324427045445	0.659633117365994	0.799518001086022
glnE	0.0891864376047895	0.6606373499932	0.800486288552532
ynjA	-0.228452496841083	0.66112904599446	0.800833132780113
clcA	0.113878382251156	0.661387488006097	0.800897306072621
tsaC	0.116235024855979	0.661735578192508	0.801069963911303
tsaE	-0.13719830648032	0.662621260814825	0.801745532052059
ymfD	-0.177678811218342	0.662775746439632	0.801745532052059
apbE	0.234191135037981	0.662910684916312	0.801745532052059
alaE	-0.164164308544238	0.664148953371156	0.802900565567158
dcd	-0.0914342437104763	0.664360033247997	0.802900565567158
ydeS	0.46395603027585	0.664483638922435	0.802900565567158
yoaI	0.370146087463365	0.664944572009842	0.803083866526758
kbaY	0.357961763273582	0.665047388698916	0.803083866526758
gnsA	0.182862771684245	0.665488540931466	0.803326936533193
yaeH	-0.085363012231876	0.665819033481214	0.803326936533193
ldrC	-0.31567318617687	0.666068984524901	0.803326936533193
nadD	-0.133638909517808	0.666073026904895	0.803326936533193
yibL	-0.139491835368203	0.666614747906482	0.803731607590308
fdhF	-0.168455793125855	0.666820963570552	0.80373163759988
bcsG	0.124308192466655	0.66730799986004	0.803809643365879
paaE	0.233883775124731	0.667582518057763	0.803809643365879
rsmA	0.0891254958266696	0.667685976781521	0.803809643365879
shoB	0.256159146320012	0.66773303903585	0.803809643365879
rrrD	0.352162356993441	0.668513103012756	0.803809643365879
menF	-0.0855083703981832	0.668794397791764	0.803809643365879
chpS	-0.228610323413474	0.668807832952058	0.803809643365879
bcsF	0.186309503935375	0.668821183663824	0.803809643365879
yjiK	0.34812563632611	0.668876129858979	0.803809643365879
apaH	-0.103493759390042	0.669090829062307	0.803809643365879
pliG	-0.141278265888763	0.669154000185295	0.803809643365879
ttdB	0.342725746476627	0.671354970528089	0.806205075514015
recQ	0.155310851416893	0.672500044081474	0.807331435734397
queG	-0.12538669951745	0.674386858319758	0.809347282552469
rlmA	0.132763872227881	0.674757893283518	0.809543326567915
yagL	-0.434533733355106	0.675135778589387	0.809747466135825
dcuS	-0.107810900898436	0.676053968914112	0.81054795169079
lit	-0.167294273653917	0.676219071036031	0.81054795169079
yfiF	0.103383114238418	0.676526747138438	0.810667463985746
ogt	0.216919870005201	0.677136426468522	0.811148675591364
uvrA	0.070805748654049	0.677986302464773	0.81191723717594
ybeT	0.355293129732915	0.678233000214585	0.811963217087363
ldrD	0.413660137864762	0.679520104288519	0.813254334208366
frwD	0.360101115430385	0.679914135198735	0.81327626951085
yidH	-0.202387330039131	0.679987960823309	0.81327626951085
hybD	0.207238294020857	0.680514446201076	0.81327626951085
helD	-0.101717083497659	0.680552132277022	0.81327626951085
ubiX	-0.196721115965381	0.680717385800794	0.81327626951085
hybA	-0.271203823989167	0.680790268705465	0.81327626951085
obgE	-0.10298792730785	0.681674412919155	0.813807439668256
yghB	-0.187758891067221	0.681921257851511	0.813807439668256
yehY	0.0995322041142019	0.682058855331509	0.813807439668256
ydcA	0.198664611533517	0.682206567010649	0.813807439668256
frlA	0.315595989473264	0.682451645904753	0.813807439668256
cusB	-0.327016522273342	0.68248756292343	0.813807439668256
puuE	-0.188594793545412	0.682809114703657	0.813941874347051
dinD	-0.231001202367242	0.683102375150452	0.814042512484397
yfbK	-0.338458395119151	0.683444522155855	0.814201328656334
ydcX	-0.352792698030426	0.684472005273625	0.815176253148973
ycjQ	-0.198870408130662	0.684777321043261	0.815290775023406
mreB	0.0931071453246801	0.685388442001021	0.815769205166406
hofB	0.291752926159668	0.686320849151853	0.816629630645276
ybeF	0.359028120958264	0.687818262915849	0.818161607826054
yfhL	-0.308308927380588	0.688473118135641	0.818562580057854
yjeI	-0.087119649324511	0.688696411149739	0.818562580057854
yibI	-0.373243071255207	0.688785341864998	0.818562580057854
mobA	0.165080049061286	0.689647077997318	0.818945943430882
yfhH	0.172620013310867	0.689714575656556	0.818945943430882
rhaS	0.308957939910831	0.689771551687594	0.818945943430882
srlE	0.117978210059827	0.689948301238331	0.818945943430882
livF	0.396202019111888	0.690625817628256	0.819500589684914
hcaT	0.1622599816397	0.690893369917998	0.819568580627011
yohO	-0.298771937269068	0.691289000132042	0.8197884157331
prlF	-0.150845533232139	0.691796465059568	0.819982500940223
cho	0.162004847445394	0.692082598156344	0.819982500940223
yfjT	0.365258660217334	0.69208374245596	0.819982500940223
fruB	0.134974209589713	0.692503124317505	0.820164271675899
rsfS	-0.128723963371243	0.692657973924335	0.820164271675899
sseB	-0.101096374155403	0.693592435077056	0.821021351937553
fepE	0.348018295929716	0.694451076732319	0.82178818977006
pgm	0.0605202353399257	0.694871881742665	0.822036599403007
yhhX	0.0902357980227251	0.695307426556006	0.822282877397438
gyrB	-0.0606320936887492	0.695501961718664	0.822282877397438
ilvC	-0.175208562934029	0.695917502782359	0.822524689461987
selB	0.084523953142039	0.696625108589243	0.823070327248524
bioB	0.189953788410066	0.696801457137026	0.823070327248524
yfcS	0.377090958018205	0.697992285869928	0.823784898618321
yajQ	-0.0688258486933719	0.698050185653782	0.823784898618321
wecG	0.186598503174373	0.698142756105991	0.823784898618321
uxaC	-0.0948372806647164	0.698251745776022	0.823784898618321
sfmA	0.324348304589239	0.698547682616189	0.823884679829926
nikE	0.397245451898117	0.698875550115242	0.824022049107445
yihP	0.348027966651895	0.699281803436764	0.824251729602814
yehP	0.345170629897538	0.699894106120323	0.824724070633923
yoaH	-0.162957806812398	0.700775233895189	0.825481945668198
intR	-0.236856011875523	0.70111903518523	0.825481945668198
fucU	0.125317601760005	0.7012218198997	0.825481945668198
ruvA	-0.145487932115268	0.701384351988987	0.825481945668198
yfcH	-0.0710725491003688	0.702137230364297	0.826118600651986
ybfD	0.344197741501765	0.702899577430552	0.826648930539034
parE	-0.076466300725504	0.703012109988943	0.826648930539034
coaA	-0.126547968222449	0.703555876092192	0.826732371100338
eutQ	0.264435761094262	0.703631156349658	0.826732371100338
ddlA	-0.0749965046193157	0.703719345128507	0.826732371100338
yfdK	-0.318481937438645	0.704660685099099	0.827588837154651
yjhB	0.155472495803278	0.705403136060276	0.828211272398481
hypE	0.12580416882909	0.70612778761515	0.828812440868369
alaS	0.0594494554841312	0.706409750221419	0.828893800831756
ibsE	0.34171702956509	0.707355277912134	0.829753497833734
ydbL	-0.190186241621075	0.707826821547533	0.830056844281674
tpiA	-0.0550853112217808	0.70810675948948	0.830135383004509
yqiH	0.366315862313235	0.709136779088144	0.830955518761029
etp	-0.280778745851909	0.70925533141666	0.830955518761029
tus	-0.136758969854128	0.709445861066368	0.830955518761029
mocA	0.192208941706893	0.710076097316611	0.83137847907731
scpB	-0.352929077951988	0.710413839901643	0.83137847907731
ybiY	0.338888872490206	0.710561090860482	0.83137847907731
yqcE	-0.325078765098121	0.710660105768496	0.83137847907731
cheY	0.303860162283336	0.711022422081255	0.831552775659386
yejB	0.131705025487435	0.712790015494392	0.833369970125117
gmhB	0.0840258234781279	0.714068118374924	0.83461395065231
bcp	0.0776178109272898	0.714405030108102	0.834733009555662
kdpA	-0.153357665244471	0.714598269083439	0.834733009555662
nirD	0.346566871409965	0.714817144839083	0.834738535225507
dosP	-0.141618851706377	0.715964750318131	0.835828270961388
ygbK	0.161977032040818	0.717330936338298	0.837172452049906
ycgN	0.122565535628413	0.717994885993106	0.837609078214843
ylbE	0.32829611179099	0.718310915159755	0.837609078214843
fecD	-0.220811963070037	0.718349704584972	0.837609078214843
ybdL	-0.21071543379885	0.718918635664947	0.838021782841496
adiC	0.34958067820009	0.719491139319644	0.838438403906719
yjcO	0.0938452311444467	0.719762599938392	0.838504068906113
yedJ	0.12040208917353	0.721238664537702	0.839972606623233
hyaF	0.327703896413351	0.721671869682372	0.840211187628382
dapF	0.075215052170349	0.721874619642753	0.840211187628382
glpB	-0.295617016104321	0.722168503308956	0.840302336089048
arsC	0.217659879279388	0.722602786797378	0.840323443396948
rhaD	-0.2674262404792	0.722746993845929	0.840323443396948
folK	-0.195243239210153	0.722833377555148	0.840323443396948
pflA	0.0770214511284903	0.723091911742468	0.840373366717991
ydhP	0.191520369762235	0.723739412133819	0.840875179880068
dapE	0.0950992220642783	0.723965771123747	0.84088753749713
tabA	-0.119243446177265	0.725859085234232	0.842835482348239
ydhV	-0.347816187384677	0.726528144085979	0.843361139263593
fadR	-0.0891806665418713	0.72678622733892	0.843409560633257
yegU	0.153248102485471	0.727642883306413	0.844152368788214
ydiM	0.254778059299845	0.728234953902835	0.844587875725453
sgbH	-0.272998802952127	0.72900741788549	0.844868896405692
perR	0.214061706121903	0.729156826111889	0.844868896405692
trpS	-0.0650363478700982	0.729406943824792	0.844868896405692
qmcA	0.0952898173483936	0.72955631694375	0.844868896405692
ycaQ	-0.140641924031581	0.72956098134981	0.844868896405692
entS	-0.215632232711926	0.731357757137173	0.846490964333515
tatD	-0.184357562151044	0.731395989706331	0.846490964333515
yeeY	0.0980517742963212	0.731872534960462	0.846791077849772
yehM	-0.267026526968122	0.732464133298869	0.847104947354773
yneE	-0.269848425253814	0.732611535561222	0.847104947354773
ypdC	-0.181274993276067	0.732795762565494	0.847104947354773
prkB	0.133031252177426	0.733873517477089	0.848099309554015
uspA	0.0651800202754931	0.734152733750438	0.848170526425373
trmL	-0.221407737805604	0.735442239519718	0.84940854804381
prfC	0.080220410784996	0.735791138774394	0.849559792340813
ydcR	0.114466453873167	0.736038643754508	0.849593909788295
yraQ	0.165233484230912	0.736344953714903	0.849695864292686
alsK	-0.196193511435659	0.736862000352969	0.849962278307894
proQ	-0.0707037015410741	0.7370341022952	0.849962278307894
panB	0.070178401550347	0.737229980235759	0.849962278307894
pmrD	0.18150205135914	0.737766852047148	0.85032974254281
smtA	0.0808999119724376	0.738471379700222	0.850890167919439
yddE	-0.0921063656069983	0.739545850231464	0.851876396040853
yohF	-0.119467539636413	0.740384644499421	0.852492335003369
slyD	-0.0523884052526178	0.740572718878878	0.852492335003369
ndh	0.0955745808866784	0.740948657782115	0.852492335003369
rspA	0.209689322520501	0.740955369674555	0.852492335003369
ccmH	0.152087665114552	0.741587101702013	0.852967401131439
xdhC	0.209365785358119	0.742620669134254	0.853904238432248
exbD	0.10718207273344	0.744236007347762	0.855509276508869
argD	0.110358435578879	0.744910712559967	0.856032416733122
frlD	-0.168325306355486	0.745445933477421	0.856123202480148
ydiB	0.265148197336513	0.745540943735102	0.856123202480148
hdhA	0.0645292924944485	0.745648607598794	0.856123202480148
cobB	-0.0710260690815154	0.746384813773985	0.856716137835982
hisS	0.0528548883269746	0.746843058224035	0.856861428906399
tnaC	0.215995860510988	0.746951035254988	0.856861428906399
uhpC	0.168784235384073	0.748046669202244	0.857865818343732
glnS	-0.0526038990417117	0.748621071565239	0.857943713205938
frlR	0.123795433442877	0.748724364125647	0.857943713205938
yafL	0.236663923376905	0.748774887718471	0.857943713205938
ybiU	-0.115629822798658	0.749892936813166	0.858972279664332
coaD	-0.12418633547212	0.750233291308217	0.859103312510392
yifB	0.196948971437884	0.750636791452614	0.859103312510392
setB	0.30659274549108	0.750684553523039	0.859103312510392
umuC	-0.196961684601526	0.750888913730863	0.859103312510392
ygjV	0.213292624026614	0.75192685653918	0.859845313025028
rnlA	-0.0759580265479816	0.75197862290978	0.859845313025028
rlmH	-0.14510972304046	0.754611087833932	0.862602352016618
recE	-0.189841100257639	0.754930799117116	0.862714821154652
uvrD	0.062745179188628	0.756676179329269	0.864455963372067
livH	-0.239445295832007	0.757538241327144	0.865187244269912
serS	-0.0443456012271479	0.75905154421458	0.866451416013856
livG	-0.260290915998011	0.759148823658249	0.866451416013856
yihL	-0.331104519400156	0.759311964367196	0.866451416013856
sfsB	0.32571180679558	0.759614858342595	0.866543376593338
ynfK	0.135581403569923	0.759877910357014	0.86658984627608
ada	0.112073632799683	0.760157006951407	0.866654581192332
yeiL	0.257227839008247	0.760388568313819	0.866665099206803
pepB	0.0552221985532855	0.761150481071615	0.867264429107497
yihS	-0.179192974885935	0.761359383377592	0.867264429107497
racR	0.0910746192120095	0.762700864887234	0.868538700359462
nrdI	0.175243591293166	0.763735809123707	0.869463254662444
waaQ	-0.0835554295440764	0.765497890511514	0.870513877146444
yffO	0.284963623843482	0.76552371616566	0.870513877146444
ycjO	-0.272711571216032	0.765808877207505	0.870513877146444
yoaD	0.117400730581106	0.765946570820475	0.870513877146444
mdtP	-0.193787884070776	0.765979551975307	0.870513877146444
aroP	0.142051886018872	0.766526904734811	0.870513877146444
ycjT	0.163736192837311	0.766555866896722	0.870513877146444
yihM	-0.157751826398306	0.766680256409744	0.870513877146444
rhmD	-0.105239195502662	0.766683101310628	0.870513877146444
scpC	0.203151514579011	0.766891907162876	0.870513877146444
puuD	0.137725877196552	0.767813024613253	0.871214426430603
ygfK	0.201917738606445	0.767956072143548	0.871214426430603
mglC	-0.117064905964408	0.768616039374536	0.871709433075921
fur	-0.04938537827082	0.769219797858537	0.87204312023157
cheB	0.214244792825022	0.76935769381128	0.87204312023157
ftsB	0.0803715111482974	0.770701577199043	0.873131870639218
relB	0.100753794839058	0.770766230597627	0.873131870639218
rlmF	0.124834311824947	0.77144621413836	0.873648269236295
ihfB	0.0648996464752738	0.771673326119597	0.873651648334066
hspQ	0.0868795553921951	0.77218428071658	0.873838038950374
rhsD	-0.124656902990769	0.772286312002063	0.873838038950374
phnG	-0.180911307373487	0.772541234723208	0.873872818616095
hycH	0.257279509707364	0.773157954689589	0.874316712323765
bioC	-0.243566124650123	0.773982562814218	0.874547208857234
ccmD	0.231083891888794	0.774173685565127	0.874547208857234
ydbD	-0.160732794022388	0.774317897603986	0.874547208857234
dmsA	-0.197121620823025	0.774363464430463	0.874547208857234
yfjH	0.202675404281455	0.774564220320476	0.874547208857234
ybhA	-0.0916431803961926	0.774707930267838	0.874547208857234
gntT	0.107688601953975	0.775215304140787	0.87486660554163
creB	0.0973047203752362	0.775990771292397	0.875488285527572
elaB	-0.0629881852546319	0.776519872412811	0.875831731095236
yidJ	0.24016185163159	0.777072058116956	0.876135095973798
yegT	0.137946928548673	0.777238368875678	0.876135095973798
aphA	-0.104898090773601	0.777932479954838	0.876445952986479
yciT	-0.0978268331253602	0.77823559714259	0.876445952986479
yiaU	-0.143676127552281	0.778290133597582	0.876445952986479
yliE	-0.112494790580065	0.778587335049896	0.876445952986479
speG	-0.0589153923444892	0.778638362029804	0.876445952986479
ybcM	-0.136236800266522	0.77931516902672	0.876775963274647
yoaK	0.192310244946345	0.779381403988366	0.876775963274647
yggF	0.171943785567933	0.780929125931567	0.878263627490262
araE	-0.106813555372796	0.781323449931498	0.878453650946922
ogrK	0.142029472856503	0.781798537782455	0.878734342640142
exbB	0.0995745251003965	0.782277894973352	0.878903577659327
rnk	-0.0557958255066753	0.782727415530851	0.878903577659327
dcyD	0.0674714503245708	0.782847287329401	0.878903577659327
napD	-0.219556327014776	0.782947176326725	0.878903577659327
rnlB	0.119164030821723	0.783076481583079	0.878903577659327
hybC	0.105087678274333	0.784701886771783	0.88017842038904
rlmD	-0.0598571492009512	0.784726707247507	0.88017842038904
narJ	-0.230414117305865	0.784889735575245	0.88017842038904
yfbT	-0.0526212474224215	0.785218896510037	0.88029429352779
folX	-0.0600448859454348	0.785670000246794	0.880492253810854
yjhH	0.152205725180611	0.785847242434059	0.880492253810854
rutD	-0.209295892438533	0.786289460509781	0.880713700055592
mmuM	0.0875248903024382	0.786496764980379	0.880713700055592
moaD	0.0959111822187815	0.788650584948289	0.882871906986913
yggS	-0.0858509879641733	0.789256264815939	0.883296273400095
yciS	0.0719091580050222	0.790146865324226	0.884027303350824
rnhA	0.114728064494678	0.790363045710011	0.884027303350824
fliZ	0.21654748490152	0.791872929955306	0.885462042732583
scpA	-0.144434477935796	0.792217689983481	0.885484506158991
ssuC	0.248048126056756	0.792526819166341	0.885484506158991
arpA	-0.177273584730577	0.79257451051532	0.885484506158991
ubiE	0.0532355787022514	0.793979047104668	0.886548587593076
clpP	-0.0453273599172892	0.793981816133255	0.886548587593076
coaE	-0.0684980537668887	0.794756681233837	0.886829933864969
ybhJ	-0.247540661501785	0.795045327473023	0.886829933864969
leuO	-0.166625319862785	0.795162588770365	0.886829933864969
potE	-0.150574712777998	0.795300457973964	0.886829933864969
ppdA	0.195818533543196	0.795371331142106	0.886829933864969
yeaR	0.222541645818055	0.795676580416247	0.886916588636697
metA	0.189629970294437	0.796023384731874	0.887049500767537
ydjL	0.174375926088328	0.796700572629352	0.887550395001204
yqcC	-0.12647787780574	0.797647789785247	0.888351738452255
dacD	0.126217911402479	0.798037032074416	0.88853137704258
yhaM	0.181524521063945	0.798329076658222	0.888602724389991
yjhG	-0.0853620225956249	0.799856813437849	0.890049060456961
ais	-0.18665930277179	0.800318810699784	0.890301862777358
sapF	-0.079261784211563	0.80054106224211	0.890301862777358
yohP	0.15002046252468	0.800865885836506	0.890301862777358
ybcF	0.229347116538818	0.801198914227412	0.890301862777358
dfp	0.0796281469890241	0.801225996568233	0.890301862777358
yraH	-0.263746662676867	0.801883968950671	0.89076502129563
hsdS	-0.0947635029308955	0.80209985242372	0.89076502129563
mutT	0.138173300683037	0.803293887606879	0.891836962088184
fsaA	-0.126257831451063	0.80386765956071	0.892219856767554
tap	0.195645366188123	0.804362059836217	0.89231534833786
rsmF	-0.110511430049644	0.804556678006624	0.89231534833786
paaB	-0.187331153749036	0.804835121234041	0.89231534833786
ycgY	0.178645774931166	0.804869359865551	0.89231534833786
frwC	0.179530258261372	0.807020528963863	0.894168036776611
ulaB	-0.137498015813756	0.80729957169186	0.894168036776611
lepA	-0.0447605218487048	0.80747165718478	0.894168036776611
yagA	-0.211306312169398	0.807732123845835	0.894168036776611
ybjO	0.150002037300117	0.808094884221431	0.894168036776611
argO	0.118439437207551	0.808138917797547	0.894168036776611
ychE	-0.0779344763980729	0.808146227184197	0.894168036776611
higA	0.123652146067169	0.808916653250867	0.894766491024938
gspB	0.203073250703691	0.810802151274379	0.896597669692916
fucR	-0.0663225122142448	0.811693745281362	0.89732904682551
yfjW	-0.167357922015552	0.81354619601558	0.899121937076476
priC	0.0979628530327998	0.814235024833144	0.899628153854761
rutA	-0.175372277031235	0.814870922815247	0.900075618343393
tdh	0.0391294429682816	0.815291198362934	0.900284728390571
ygcQ	0.195905675379568	0.815700207698085	0.900481282811424
uxuR	0.0930033784313231	0.817878657191237	0.90263052257402
yfhG	-0.0769273451584782	0.818191314196919	0.902719995114518
ssuB	0.131598905803579	0.818426599982354	0.902724076607588
yjcS	-0.17118679915604	0.819335196483097	0.903470607041333
ycfQ	0.083923470580765	0.820372003222282	0.904317412689995
ydhL	0.152605638122725	0.820567134090435	0.904317412689995
tsaD	0.0746204989061923	0.820914069968777	0.904444048823712
ycbX	0.0683508106350486	0.822635041248951	0.906084032435267
speF	0.157644399545899	0.823110023035808	0.906220846991702
yfjL	-0.0586670036960628	0.823418073432909	0.906220846991702
yegE	-0.058353873861436	0.823618975920547	0.906220846991702
waaO	-0.068352224987529	0.823933897049903	0.906220846991702
sufC	0.0639892710626961	0.824104170451598	0.906220846991702
ycbU	-0.175830197049898	0.824154156640735	0.906220846991702
hypB	0.147270435417011	0.825054150085823	0.906954618453056
yejL	-0.05580392068486	0.82645747524811	0.908241116018363
mokC	0.129684020256451	0.828043836685134	0.909209352530337
ydiF	-0.167178448109459	0.828995682757518	0.909209352530337
elfC	0.154690489560643	0.829051240114251	0.909209352530337
envC	-0.0630725594151436	0.829065390060917	0.909209352530337
glmS	-0.0297681280615958	0.829081768392952	0.909209352530337
alkA	-0.0797846361214942	0.829118989538369	0.909209352530337
potA	-0.0503744116972316	0.829503986035921	0.909209352530337
yqjG	0.044876452678472	0.829625977619238	0.909209352530337
ariR	0.0992405558313347	0.829629150133809	0.909209352530337
talA	0.0416590452574255	0.829671027950336	0.909209352530337
mutM	0.113692962267558	0.830632715673815	0.910007399015326
ydcC	0.18212220219739	0.83100295826068	0.910157215875282
fdhD	0.0706734682094616	0.831559563674704	0.910463708780499
yajD	0.0734166403850018	0.832003754011528	0.910463708780499
yneJ	-0.0830027699069698	0.832122777617613	0.910463708780499
rsd	0.0468684825450003	0.832217084244464	0.910463708780499
flgA	0.152025022712417	0.833436546708565	0.911522283578733
mdtM	0.153295256855452	0.833652370692196	0.911522283578733
mqsR	0.0777461989139185	0.833966849440295	0.911610426000637
yfjI	-0.162217552367081	0.834977522578948	0.912459316796395
ytfB	-0.0586919562782224	0.836639298534516	0.914019054284626
minC	-0.0403849011498778	0.838015563211824	0.915084855365545
yqfB	0.078706126310272	0.8380843852373	0.915084855365545
murR	-0.138638619748349	0.838345440456418	0.915113561159092
allC	-0.162132423708815	0.838864894702973	0.915424232797365
yebK	-0.0648230206635896	0.839629707753883	0.915963405181843
cobS	-0.072027866774846	0.839965678205364	0.915963405181843
sugE	-0.105039780528705	0.840357118488555	0.915963405181843
gss	-0.0451361604738185	0.840752746129473	0.915963405181843
nirB	-0.147989505763217	0.840757284271994	0.915963405181843
yijF	-0.166091842061578	0.841001781182918	0.915963405181843
cobC	-0.0848186608227879	0.841003855091282	0.915963405181843
ydgU	-0.173418533552387	0.842241352572005	0.917004569489887
nrfG	-0.178488384284164	0.842430313838708	0.917004569489887
yejM	-0.0450363484490568	0.8427764254836	0.917125211204655
ynfM	0.10518450291449	0.84337224110488	0.917517442318399
yidG	0.123591001804263	0.844122156311691	0.918077055051052
ynaK	-0.166291338887574	0.844429573621107	0.91815522398189
nagC	0.0408107545076781	0.844735080392298	0.91823127255136
fldB	-0.0620886396327363	0.845864101593	0.919202193479095
hypA	-0.128344507734935	0.846237175766699	0.919304952562913
ygfS	-0.173669497515613	0.846605658865956	0.919304952562913
kbl	-0.0386581944563353	0.846666182581031	0.919304952562913
paaI	0.138346583879359	0.847140371084937	0.919488479553024
fliR	-0.154726744745018	0.847621746907352	0.919488479553024
yojI	-0.0845931187522835	0.847876411399922	0.919488479553024
fhuE	0.092863673148134	0.848008271313853	0.919488479553024
thiQ	0.121528694425709	0.848183906917881	0.919488479553024
ulaF	0.131476960552607	0.848250531675904	0.919488479553024
zitB	0.0630682184404296	0.849031805580231	0.920079504629341
aceF	0.0618944218759356	0.849935517726273	0.92080284827599
yqcA	-0.0702716108242054	0.85051762592404	0.921177467588749
ydiE	0.13846353244816	0.851186122699003	0.921645418411309
mdfA	-0.0609309053573739	0.852058921154253	0.922241883498829
mtn	0.0389798329286277	0.852210175567671	0.922241883498829
osmF	-0.0458214179490293	0.852599214210009	0.922406810155597
glpE	0.0905626623363007	0.853576438311306	0.922746712844866
atoS	-0.0943926828899224	0.853614305427661	0.922746712844866
dgoT	0.139764852503342	0.853753544459739	0.922746712844866
yfjM	-0.157362945105561	0.853916551624006	0.922746712844866
gltI	-0.0390051181883955	0.854273477906739	0.922746712844866
yfbP	-0.144596990574267	0.854333731825839	0.922746712844866
eutL	-0.07625573240884	0.856093254974714	0.924355105098457
fhuB	0.0662482909215854	0.856297148412142	0.924355105098457
yffB	-0.0665178239496527	0.857134908559216	0.925003287254658
yjhU	-0.0366313863495975	0.857493892224768	0.925134567365665
fliO	-0.180911307373487	0.857865738507936	0.925279648230198
sspB	-0.0365805319932981	0.85893465008535	0.926176283826472
ppiC	0.0804859595271656	0.860103438903915	0.926914997586883
ppsR	-0.0355786377183342	0.860348264197324	0.926914997586883
fliA	-0.165049021697323	0.860409963066239	0.926914997586883
yiiG	0.161581494734632	0.860841230678015	0.926914997586883
hisM	0.0794070191606195	0.860938424775635	0.926914997586883
nrdF	-0.0870012310070809	0.86114277080588	0.926914997586883
plsY	0.0771044803544125	0.861284279440659	0.926914997586883
rcnR	-0.104333744636383	0.861945543210773	0.92737061204405
fucK	0.0941914705921088	0.862207449124927	0.927396422927418
phnK	0.144880610446361	0.862543835202845	0.92750230886088
gfcC	0.130821247826625	0.863521921608412	0.928297973091448
ybaQ	0.0547472700766063	0.864004416210512	0.928370799154523
ycjS	-0.107859636709169	0.864186326594075	0.928370799154523
yedR	0.151655381914675	0.864619009417455	0.928370799154523
waaR	0.0578866924188368	0.864641418605814	0.928370799154523
yhaI	-0.147698274123691	0.864991940210534	0.928370799154523
yjhI	0.112209354988903	0.865018661500571	0.928370799154523
ibsC	-0.129064341321402	0.865531206335355	0.928601771988556
ispD	0.0429118547044105	0.865710323090408	0.928601771988556
ychA	-0.0433189347439544	0.866944575511922	0.929669863918974
phnF	-0.154726744745018	0.868570034887832	0.930971685457292
xapA	0.162777699942971	0.868636228837396	0.930971685457292
yiaJ	0.0622410416649952	0.869275215602549	0.931358885271106
ychQ	-0.0929057349584967	0.869475367753092	0.931358885271106
sufS	0.0402957382083509	0.870707958835872	0.932422973500613
mcrA	-0.122740494966176	0.871247290592206	0.93260847230096
yjhX	-0.113646107702459	0.871375769492799	0.93260847230096
atoB	-0.114392683605471	0.871598939095022	0.93260847230096
fhuD	-0.0587416926018722	0.87354248670268	0.933943923227027
ibpB	-0.220073438892426	0.873683539173609	0.933943923227027
araD	-0.100310397684763	0.873963061281274	0.933943923227027
epd	0.0277892723839983	0.873986738447271	0.933943923227027
alsC	0.123843992801229	0.874045005626525	0.933943923227027
ydiQ	-0.135377914336673	0.874506180277837	0.934180622286382
dnaX	-0.0365884093845237	0.874762480307412	0.934198396777614
bioA	-0.0945543609519834	0.875244661478792	0.934457324142518
lplT	-0.0517632059786308	0.875991365221826	0.934784690710563
abgT	0.103010894179065	0.876030906917826	0.934784690710563
ygeR	0.0428252365364656	0.876636988397145	0.935175418930506
nlpA	-0.0573223443274919	0.876951064212253	0.935254513898594
kduI	-0.0697627997244874	0.877527334575084	0.935441697973909
ygjP	0.0950551842919927	0.877606539120212	0.935441697973909
yfaL	0.0496998170950809	0.877995139265682	0.935600069124556
yhdT	0.117140589955349	0.878831052684241	0.936234884767196
ydjA	-0.0307987321904983	0.87944526948153	0.936633240557105
ydjJ	-0.108628283005725	0.880373929497694	0.937221700750885
mcbA	0.0767959634489301	0.880618250298537	0.937221700750885
ahpC	-0.0191165211927569	0.880719109761542	0.937221700750885
bisC	0.0326900234891569	0.880965812568685	0.93722836719234
yedZ	-0.0742559715025104	0.881728583087874	0.937783906378318
yaeI	0.0811820080260865	0.882904530044766	0.938778466479678
msrA	0.0357013158575041	0.883414459492772	0.938814557753062
solA	0.0338069068987075	0.883420163632178	0.938814557753062
djlC	-0.0801610576924312	0.884859882910242	0.940088259357897
trpR	-0.0449930097695521	0.886914766666288	0.941942917558911
yjeV	-0.116547776118537	0.8870888790043	0.941942917558911
fetA	0.0642661260721971	0.887659703158863	0.942088623887408
dhaK	-0.0334724387299046	0.887952462434357	0.942088623887408
focA	0.0387612789865779	0.888176192945692	0.942088623887408
ybjD	0.0361153167006432	0.888210002046592	0.942088623887408
napH	0.10970489703728	0.888434525759392	0.942088623887408
pspF	0.055705514202292	0.889329998412784	0.942462523421238
hycD	0.122690704378556	0.889808508160936	0.942462523421238
fliI	-0.119863205521987	0.889905708369715	0.942462523421238
kdpE	-0.0496600658963819	0.89008619224404	0.942462523421238
sgcA	-0.0809301453008193	0.890188082016689	0.942462523421238
yedP	0.0343397163737338	0.890635947262315	0.942462523421238
yadS	0.0588502099820074	0.890641360571232	0.942462523421238
pepT	0.0306531972242539	0.890763370711897	0.942462523421238
hyaA	-0.0885506276553523	0.89096316028919	0.942462523421238
glmU	0.0230331640653194	0.891715978857363	0.943002953224634
glcA	0.0830125938609001	0.893846715245738	0.944982127094288
yedD	0.0343070403683416	0.894072366527382	0.944982127094288
leuB	-0.0485958768500696	0.894527515774512	0.945206900647614
yadE	0.0681107920854922	0.896114378402336	0.946142080485204
pgaA	-0.0960960161389055	0.896134232867051	0.946142080485204
narQ	0.0537632564666373	0.896227076045805	0.946142080485204
galM	-0.0227036483527989	0.896383453881955	0.946142080485204
kdpF	0.0945760827844628	0.896761074060675	0.946174332795454
tusB	0.0493833519231703	0.896899476572397	0.946174332795454
yciV	-0.0309471484158381	0.897818385664056	0.946887464101323
gltD	-0.0333929621487021	0.899257406611441	0.948148599126697
ibpA	-0.0740879582723579	0.899993082188517	0.948667667488058
lyxK	-0.0895596410568027	0.900592843418218	0.949043228884621
entB	-0.070029617184816	0.901032227249866	0.949249627518913
arsR	0.0913418314267886	0.902300192292406	0.950328600258254
yibQ	0.0332474858388725	0.904209967308399	0.952082780272323
dusA	-0.0286374977349952	0.904806804119735	0.952394189501139
ybaV	-0.0586463177472893	0.904994376067783	0.952394189501139
creA	0.0372878276172548	0.905551456599369	0.952723232881063
proY	-0.0424175390890369	0.905948722237605	0.952754992338397
yjgM	0.0462978606651969	0.906165431991772	0.952754992338397
mrr	0.0409030761153595	0.906314908053047	0.952754992338397
ybgL	-0.0277673999535182	0.906803022309417	0.953011102982504
fecR	-0.0747992232361376	0.90751900032731	0.953506486058182
fliJ	0.0993900771193486	0.908227886287212	0.953912209120636
yhhZ	-0.0894256138053648	0.908394592164136	0.953912209120636
emtA	-0.0296358128337753	0.908965986872397	0.954255162086885
yccE	0.0929020968172631	0.910379753016579	0.955482034803077
yqeA	-0.0753391266039709	0.911246021788438	0.955696212480081
cheW	-0.0874801313847398	0.911388715780342	0.955696212480081
yigZ	0.0253438342499912	0.911541887339091	0.955696212480081
groL	-0.0239010463831413	0.911564524884798	0.955696212480081
insL1	-0.023506334344308	0.911832423860736	0.955720029096303
dnaB	-0.0277742603699869	0.912140691605142	0.955786133300226
pheP	-0.0393455960984541	0.912930844100965	0.956357008950702
yeeR	-0.0541336453735166	0.915904684809374	0.958879477922482
yhdU	0.0847491609507265	0.915907730244754	0.958879477922482
ybaM	0.0476457767544662	0.916076751098851	0.958879477922482
sgrR	0.0335543206676947	0.916722244600114	0.959297532738589
ymfI	-0.0344293231354262	0.917421731364143	0.95977184886136
tusD	0.0265881372195222	0.917707912080883	0.959813641344589
gatD	0.0182445973937391	0.919237112412916	0.961155113783676
caiD	0.0679874873403992	0.919653169441127	0.961332275269914
ycdZ	0.0361891389569218	0.920081851427448	0.961522535352331
ytfE	0.0626867468078562	0.920917812556667	0.962009280477205
yicJ	0.0618811429852553	0.921160837599091	0.962009280477205
feoA	0.0437725986294044	0.921288005136328	0.962009280477205
speB	0.0225406924836582	0.921690579619243	0.96217190127365
yegK	0.0882382595961366	0.921950037082168	0.962185072167681
yoaE	0.0259151900258372	0.922264017829163	0.962255123527322
yafP	0.065002803196335	0.922789530791044	0.962311482090715
ypfN	0.0395016152197263	0.922811780414339	0.962311482090715
tfaP	0.0871419182025359	0.923475936863703	0.962738070316286
ansP	0.047020921694604	0.923776617221593	0.962738070316286
ybdZ	-0.0693278916800875	0.924104029292434	0.962738070316286
yfaA	0.0601329087069842	0.924994155413923	0.962738070316286
rihB	0.0828555019366901	0.925234427614433	0.962738070316286
yrfG	0.0245736617506749	0.925311120954543	0.962738070316286
moeB	0.0276812161169424	0.925319050157517	0.962738070316286
ygaV	0.0767966561749751	0.92566714143835	0.962738070316286
yedL	0.0700684630581132	0.925819020010956	0.962738070316286
yqiB	0.0257157926593869	0.925938410511414	0.962738070316286
tsr	-0.0458957823139228	0.92618341331496	0.962738070316286
topA	0.0171328580899477	0.926184649483344	0.962738070316286
nudE	-0.0276787415749959	0.929191477084577	0.965516238679897
dsdX	0.0567113136430453	0.929352726405072	0.965516238679897
murB	0.0297972510188993	0.930671130960377	0.966628315609792
yfiR	0.0392014911603864	0.931128442782477	0.966845676602583
entF	0.0380353949169212	0.931404136960925	0.966874387716028
accA	-0.0138566365248458	0.932036666160103	0.967143391684015
ydcK	0.0272269316868421	0.932159497833978	0.967143391684015
htrE	0.0802004270248857	0.933384424532465	0.968156595749747
cheZ	-0.0534645511048213	0.933855994213041	0.968388046140578
phnI	0.0601442760711414	0.934354715619827	0.968436334274099
hyfB	-0.0650093856624825	0.934399449257282	0.968436334274099
mngB	-0.0353962364832858	0.935227091822499	0.968809985404884
napB	0.0733652743270667	0.935257048506562	0.968809985404884
ecpE	-0.0514995902970523	0.935643419447811	0.968952722903179
lpxH	-0.0300193280092778	0.936045770299956	0.969111928985187
yidK	-0.0730339688673873	0.93640829904911	0.96922983263235
ecpC	-0.0414352102656279	0.936896346174238	0.969477557044645
ybeQ	0.0581136302754426	0.938191284173539	0.970559879434304
ypdE	-0.0564048460125195	0.939471673668102	0.971493194918077
hscC	0.0495308745415826	0.939591930436416	0.971493194918077
metI	0.0349724841528314	0.940057593962118	0.971716918924513
insK	0.0601442760711414	0.940447384516542	0.971769128452484
glgX	0.0141189886775077	0.94060670129585	0.971769128452484
eutP	0.0697775703413963	0.941090978949001	0.97195830034018
ygeI	0.0601442760711414	0.941288502766593	0.97195830034018
truC	-0.0321221290886626	0.941665137948261	0.972089700138327
tar	0.0782249166062303	0.941955704968318	0.972132204915675
ybiA	-0.0489309988303415	0.94258365339791	0.972380931462245
rhtA	0.0438751086327058	0.942695623395542	0.972380931462245
bcsE	-0.0116529724997418	0.945320587879626	0.974750233791421
argB	-0.0278816741100378	0.945492722925953	0.974750233791421
zraP	0.0949816946448927	0.946415991717924	0.975444086651631
sfmF	-0.056327276692442	0.947397480386132	0.976197562396284
greB	0.019257762809052	0.947763632221691	0.976316764904903
yneF	0.036928431908291	0.948440743880537	0.976634766902467
yjiA	-0.0161506192693368	0.94878418718156	0.976634766902467
hyfF	-0.0562199112273225	0.948823976977846	0.976634766902467
ytfL	0.0190257843150574	0.949089371803173	0.976650045218788
bcsA	0.0365657542350837	0.950261991083974	0.977553959427892
fdnI	0.0581136302754426	0.950552893881648	0.977553959427892
vsr	-0.0368614589015133	0.950720128319944	0.977553959427892
modA	0.0155578889185399	0.951277064215919	0.977821410752795
lysR	-0.0455303967609204	0.951961267059248	0.977821410752795
ffh	0.00958909185359147	0.952023722783066	0.977821410752795
dgoA	0.0485582985313782	0.952067409366949	0.977821410752795
sufD	0.0189232855466877	0.952234498516575	0.977821410752795
melR	0.0368862067909594	0.953703100772683	0.979012826698906
yfbU	-0.011387909152103	0.953897053823101	0.979012826698906
yfeZ	0.016406315312036	0.954544084990421	0.979254683661761
ispB	0.0100477276663264	0.954635145693866	0.979254683661761
ykgG	0.0213313379644342	0.954897082933194	0.979265674631305
acpS	-0.0195672874975275	0.955484049442172	0.979545717524045
ccmC	-0.030877826223362	0.955672745957913	0.979545717524045
tamA	-0.0101907880097212	0.956669955249013	0.980310064553274
dusC	0.0377704759884354	0.958008290916302	0.981423473848028
fabD	-0.0104386578619433	0.958457796417455	0.981625982773316
yjfN	-0.0181021842762625	0.958842364210198	0.981761895374666
yajC	0.00821158669723943	0.959806565622556	0.982379558152643
kdpB	0.019708122486545	0.959949650334381	0.982379558152643
yiaM	-0.0416949105439326	0.960769088333179	0.982960080399668
narK	-0.0387224221903388	0.961515762155906	0.983465872706303
feaB	0.0144259296396854	0.961791856140375	0.98348119095388
rbfA	0.0120600797418682	0.962035346615481	0.98348119095388
dicC	-0.0382262405267959	0.96241093511818	0.983522533259377
acrF	-0.032246377575945	0.962713254231276	0.983522533259377
ycbJ	0.0260289632134061	0.962832731379627	0.983522533259377
cysQ	0.00873976446320857	0.963842557296029	0.984234844592577
ybeU	-0.0383817024876953	0.96403505301551	0.984234844592577
yjiG	0.0358395344068225	0.964987651079697	0.984720353120156
lpxA	-0.00827746733542867	0.965265828284804	0.984720353120156
yacG	0.0176185506247375	0.965268463127787	0.984720353120156
yohK	0.0289463736479698	0.965685608772027	0.984888148349912
ycgR	-0.0372525514427624	0.966774094185018	0.985740365977819
tfaE	-0.0329043462958736	0.967961733138638	0.986487199948932
zur	-0.0213864797174885	0.968159027453969	0.986487199948932
ycbZ	-0.0083761241067144	0.968304274764421	0.986487199948932
fhuC	0.0123181941277108	0.968518859467563	0.986487199948932
polA	-0.00630024288884812	0.969231655506807	0.986955327368217
lptE	-0.00885381040004951	0.970131342545228	0.987613469114991
bglG	-0.0296901446150604	0.970819349567349	0.987927421955815
mlc	-0.00846132115469622	0.971513880469541	0.987927421955815
yhjE	-0.0254618946471514	0.971584875797035	0.987927421955815
selA	-0.00863743017634988	0.971895866556295	0.987927421955815
ydeA	-0.0186815956250617	0.972267990532548	0.987927421955815
pabC	0.0102631353919245	0.972309910244478	0.987927421955815
emrK	-0.0245027353545613	0.972524573069807	0.987927421955815
garL	0.0364419601614672	0.972563358520896	0.987927421955815
hemE	-0.00678572670456656	0.972720740242796	0.987927421955815
yheS	0.00634252024742921	0.973108600135814	0.988046115921244
smrA	-0.0112758031561526	0.973344557500661	0.988046115921244
mog	0.00871622055583376	0.974195380021474	0.988395053236957
ygiQ	-0.00869246078459973	0.974422247301993	0.988395053236957
caiT	-0.0261848201317272	0.974568833645974	0.988395053236957
yhcC	-0.0256176160101655	0.974702561478415	0.988395053236957
nth	0.0231070296491076	0.975298551182666	0.988492722828192
dkgB	-0.0145094325302928	0.975306057464655	0.988492722828192
fabH	-0.00535249358700618	0.975644585955857	0.988578787641261
nikC	0.0267577707080113	0.976088089399863	0.98877114669456
yeaJ	0.0140013460742763	0.976769757075324	0.989107285361679
yaeQ	-0.010210500101512	0.976927411144809	0.989107285361679
yffS	-0.00658696679362869	0.978081309007289	0.990018421841188
usg	-0.00534266192115851	0.978441362043641	0.990125760448108
tktA	0.0042458117438624	0.979814833649963	0.991176656123675
dnaC	0.00752448639846826	0.979988412698985	0.991176656123675
rayT	0.0159942616893107	0.980823339454614	0.991763781373304
ybgK	-0.00526616014314207	0.981196970018139	0.991789600537271
alsR	-0.00756270846532026	0.981357744810737	0.991789600537271
pyrE	-0.0142880892491708	0.981943929517571	0.992124789336312
flgI	-0.0160317507431258	0.982279783386272	0.992206943674446
gspD	0.0131712716621997	0.983173124159809	0.992852030563454
yjcZ	0.0170253320816314	0.983917257678885	0.993346146188111
ybdH	0.0128999921120712	0.984500025979721	0.993410317792208
glsB	0.00740882725181002	0.984534707971212	0.993410317792208
wzyE	-0.00687781979247681	0.984745374024908	0.993410317792208
elfA	-0.0134535876396393	0.985490959689552	0.993905242139683
flgK	0.0100079994478004	0.985863972798113	0.993953557425433
melA	0.00620760222759387	0.986048847245806	0.993953557425433
lpxK	-0.00567533098353756	0.986428072475987	0.994078755561375
fepB	-0.00705470942577513	0.986826540742528	0.994223276250807
ydjK	-0.0123469340354871	0.987248814951354	0.994391700434206
fecI	0.00863845137747177	0.987744989232411	0.994561378394993
rluD	-0.00325781565076344	0.988082015924036	0.994561378394993
yaaW	0.0112942366984901	0.988182713833712	0.994561378394993
hemD	0.00402443063857483	0.989136152854679	0.995263996857909
yaiO	0.00864448073016177	0.989423147930718	0.995295853066823
yggD	-0.00521255842651591	0.990377859045825	0.995999198803051
ygcO	-0.0104865075236168	0.991050071068107	0.996173462794328
wbbJ	-0.00244844768034547	0.991062259804106	0.996173462794328
caiE	0.0112578113428363	0.991790883999538	0.996269823531584
ygjK	0.00796452015870353	0.991826401025781	0.996269823531584
yraJ	0.00577210471608014	0.991975783907437	0.996269823531584
abgB	0.00556336793286505	0.992180465610469	0.996269823531584
modB	0.00313107152273595	0.992810945838623	0.996646167107637
ynfG	-0.00700548404358159	0.99312101664464	0.996700752543977
mgrB	0.00321991461899085	0.993494221661126	0.996818655350082
ydjG	0.00284850366621203	0.995907959698632	0.998983331679173
hiuH	-0.00294591322252158	0.996244686255436	0.999064004894183
nohD	-0.00320002808573205	0.996548895291779	0.999082938388039
pepD	0.000727110510016615	0.996776179423059	0.999082938388039
trg	-0.00214543320736338	0.997236470209893	0.999287342128063
mdtL	0.00329053152706305	0.997590316518062	0.999377509814073
rnb	0.000752005673833267	0.997839217084754	0.999377509814073
eutD	0.000996358168682043	0.998642424047167	0.99971764476217
yibG	0.0014742610745816	0.998691767240608	0.99971764476217
glrK	-0.00020674138617327	0.99933970600844	0.999960264645077
mqsA	-0.000192644605617964	0.999612539146323	0.999960264645077
ybjI	0.000121228635949322	0.999703733022541	0.999960264645077
mazF	-6.99008263183032E-06	0.999981575188357	0.999981575188357

### Sheet: COL_UP
Gene	Log2FC	P value	adj. P value
yjbE	9.98640053407727	1.63481321365431E-10	1.77013941856236E-08
wcaI	8.99576751344575	7.81392574851014E-12	2.7689711425175E-09
wcaG	8.99554530469365	1.96947816315829E-12	9.59628234998876E-10
wcaH	8.87275550613984	1.16922653260956E-11	3.79803752009339E-09
gmd	8.84219838374905	3.72946187485606E-12	1.61527137646544E-09
wza	8.63169394241093	3.59884261039523E-11	6.50868797949945E-09
wzc	8.52297454709428	5.55621509710944E-10	4.24669146049659E-08
wcaD	8.3979347173964	1.99814291116477E-10	2.0024987174282E-08
wcaF	8.34836864484375	1.07803414858367E-10	1.37687083745415E-08
wcaA	8.25881852633294	3.53725266327213E-11	6.50868797949945E-09
ycfJ	8.16001823274687	3.34584245756435E-09	1.97607483327058E-07
ycfT	7.98051131598866	1.8085630840054E-11	4.69985260096869E-09
wcaE	7.96003604558002	1.37753143190109E-09	9.42038161675515E-08
yjbG	7.81074964376102	3.67345139940964E-11	6.50868797949945E-09
rcsA	7.61174878063446	5.27496202292065E-11	8.22472078613787E-09
yjbF	7.60804324765506	4.41151992600821E-10	3.65874567480426E-08
cpsB	7.55792388807841	1.02459889562597E-09	7.13194016991078E-08
yaiY	7.4537257944963	3.30495287108015E-10	2.92990043523746E-08
wcaJ	7.4436880514941	3.95065888602234E-10	3.3477539864598E-08
wcaB	7.41773041080474	1.13031982551393E-10	1.37687083745415E-08
wcaC	7.20415812051298	1.35284642998988E-10	1.55099864238252E-08
ypeC	7.01930896098174	3.67350493138807E-07	0.0000114554577780406
cpsG	6.96191265325209	3.30722470883653E-10	2.92990043523746E-08
wzb	6.88684300735356	4.89556056367604E-10	3.97560314108525E-08
wcaK	6.64488278072588	3.12818580840791E-10	2.90325435266049E-08
uhpT	6.60202667416616	1.0188408421606E-08	5.36681297667838E-07
yaaX	5.9106683168409	0.000166235750098655	0.00148962518134381
yhcN	5.77521518626954	2.04606555732893E-06	0.0000450294712125866
spy	5.66846494430601	1.4398915618482E-10	1.60362780230979E-08
ypfG	5.49294973425511	9.19465380329975E-11	1.31605324257722E-08
wzxC	5.3519133193135	2.54872410699163E-10	2.42315282172034E-08
bdm	5.27883064893609	1.21400365157158E-08	6.22656083398159E-07
wcaL	4.96049446777934	1.04144672016173E-10	1.37687083745415E-08
waaH	4.7259700445661	0.0000394872983742834	0.000484029839820618
yiaD	4.69689595933967	3.1483695946168E-07	0.0000101424336196829
osmB	4.51727349007751	5.93110646678202E-14	7.70648433583877E-11
ygaC	4.49830010389802	1.63403690158293E-09	1.09818549006383E-07
ugd	4.35850712053366	3.05100759518724E-11	6.2593829505473E-09
degP	4.3557092977727	5.38839028950715E-14	7.70648433583877E-11
mliC	4.26119875427996	3.22423285965733E-09	1.95904604377868E-07
ygdI	4.15168269100372	9.75791254186605E-14	9.50908577204847E-11
yedA	4.06975722577629	0.0000318982512979556	0.000413087653021365
hslJ	4.05690347351625	1.68299930782606E-09	1.11192055964508E-07
glcE	4.03372319590052	0.00291959011391471	0.0153597164617929
yhdV	4.0311310389011	4.99974572955264E-06	0.000092364970871072
wcaM	4.0193916041254	4.47960400885446E-08	1.89798874201246E-06
yhbO	3.96858608146568	2.25005881087211E-14	7.70648433583877E-11
yncJ	3.92808232410374	3.86047284670754E-06	0.0000752406157823299
yebE	3.89275807529305	7.38673822999068E-10	5.33213067046364E-08
lacZ	3.88768189499392	1.00948167708116E-12	6.55826596210393E-10
ypdK	3.87615497815885	0.000148750037620842	0.00136109776207991
ymgD	3.87145425675515	1.84909096855427E-06	0.0000419055616013056
yibT	3.85717188387578	3.48508148515979E-10	3.01885502870063E-08
ygiM	3.76928680684515	1.11498709070503E-10	1.37687083745415E-08
ybjH	3.72156663722785	4.43300975966625E-07	0.0000132762664905019
ybcI	3.64241478082595	0.0000234618213219503	0.000322021758848458
ymgG	3.63350176663666	1.43173740815527E-06	0.0000338237116181165
ymdF	3.63250062838773	3.26675199706553E-09	1.95904604377868E-07
ybdR	3.55771674685569	3.1990051940699E-09	1.95904604377868E-07
yjbH	3.54453256568899	6.69730934035876E-10	5.02040611706124E-08
yajI	3.38795748248473	0.0000027458961758128	0.0000575457166307435
cpxP	3.36826492277798	2.19271175290025E-08	1.05520869293891E-06
glcD	3.35911366525535	0.00517369723626484	0.024474601731748
ygdR	3.31270832110833	9.45343529814322E-11	1.31605324257722E-08
malZ	3.15702987836088	4.50405625497978E-09	2.58188401204576E-07
ydeI	3.12832390765338	5.39892223656536E-10	4.21036617331355E-08
marB	3.12351687967828	1.90926099727843E-06	0.0000428908962690739
acrD	3.10000209651208	3.09315943789134E-07	0.0000101320466293281
frvR	3.08437446889267	0.000230591798504925	0.0019330039367144
yghA	3.05424793256834	1.90688020458343E-13	1.48660380749324E-10
yjbJ	2.99932879967898	1.64472610674991E-12	9.15877480587307E-10
lacY	2.97007674725019	1.52717773370188E-07	5.56349421118686E-06
dgcZ	2.95631187336545	3.75835917718907E-07	0.0000115354992698291
yihF	2.84868863095022	0.00194283349924365	0.0110075072384473
nupX	2.83651366952139	0.000817745269608254	0.00540920098245456
fliK	2.83485837169321	0.000483385281221631	0.00352587537694188
ydhC	2.80361589358964	3.13806199347037E-07	0.0000101424336196829
frvX	2.74938346895508	5.16578536998415E-06	0.0000949822234537652
ygbE	2.73117489272044	0.0000356980408199663	0.000450326741476468
yjdP	2.71821317948597	6.38267962253169E-06	0.000113605868349902
cspF	2.71133757425367	0.000908912373672882	0.00590776982178281
ymgI	2.7044141103609	0.000809639679275906	0.00537644884125636
loiP	2.70234436772968	2.61263110139889E-11	5.6577977962516E-09
lolA	2.67548515255038	5.19337941150731E-11	8.22472078613787E-09
lacA	2.67364957047439	5.78155750773617E-06	0.000104335699838683
pspG	2.61022107240541	0.00180644358637314	0.0103704228272202
endA	2.60402809444976	0.000801396493608898	0.00533990347365382
yeaI	2.58989317633867	0.0024375075506775	0.0131963950451957
marR	2.57738923370476	0.000147186202453997	0.0013550658781618
rstB	2.5637346286991	0.0000469612928661022	0.00055809487680508
yeeD	2.55636423945478	9.6018612218314E-07	0.0000244627810736593
fadE	2.53982213717045	7.20584236840505E-10	5.29969312302696E-08
yigF	2.51853288188246	0.00308053361994601	0.0160967447944221
ypfM	2.50894842214468	0.000439683333330073	0.00325215490193667
mngA	2.49629751455689	0.00372313739582322	0.0187989502188069
galP	2.48539251603531	9.87538667377718E-08	3.81131259944391E-06
clcB	2.46668784645207	0.000219388497540701	0.00185966419116503
tauA	2.45852576209203	0.00192784301965792	0.0109384746588451
marA	2.43844463258043	7.03318707378014E-06	0.000122390014346406
yfbR	2.41636845924754	1.34166245785729E-07	0.000004980762153074
yegL	2.4104496168879	0.00273906773255407	0.0145388119676992
ybgS	2.39641368746287	1.69775818213115E-10	1.78861118755331E-08
treR	2.3716338704552	8.37129315760801E-07	0.0000219002018311114
hyfH	2.33592680974588	0.0107126392703737	0.0440948974402499
ompX	2.33196452771993	1.34113366328455E-10	1.55099864238252E-08
ybdG	2.3097479447979	5.57076891480357E-09	3.05843059576117E-07
add	2.30491570772386	4.79470414099969E-07	0.000013947579657923
gudX	2.27682847924013	0.000392100476928795	0.00297355575694249
raiA	2.27579506715785	3.01435207774669E-08	1.38234639988901E-06
ydcF	2.267430272173	4.97978866241525E-09	2.77303088658495E-07
yiaY	2.26432420257983	0.00837113869075741	0.036216091694309
rhsB	2.2256063763299	0.0000105534409365137	0.000173532845052501
nrfC	2.22330435459456	0.00647089364684704	0.0292589691199631
rcnB	2.22309224254735	1.13876067604951E-07	4.35185207376567E-06
yjfZ	2.21750635029243	0.0117933160662864	0.0475883499237934
psiE	2.20063508982144	0.0108315474219548	0.0442572031978824
mltF	2.19015291917884	0.0000153325060220437	0.000235299639661127
hofN	2.18620492039116	0.00522267361718233	0.0246464670215215
yceB	2.1850231253736	6.91881676773432E-08	2.80932789173212E-06
rhaA	2.18054339460976	0.0061052428727508	0.0278994568792293
yeeE	2.18047783837841	5.43168571322283E-07	0.0000151233649358161
yacH	2.17159432838704	0.000277858247164009	0.00220588889500063
yjeM	2.16829540709786	0.00160349920281991	0.00942751115021421
ivy	2.15871065374249	8.23660407437715E-11	1.23485702622778E-08
yhhA	2.13534145345896	4.46175195037391E-07	0.0000132762664905019
pspA	2.10632702532993	4.67447207635281E-08	1.95925722081971E-06
eco	2.09899616236472	2.49252529494568E-11	5.6577977962516E-09
ybiO	2.09348779535711	4.81337472733414E-08	1.99601432842005E-06
yaeR	2.0901908952815	8.92247847752113E-07	0.0000230329941095214
tomB	2.08899555770277	1.53915957802429E-06	0.0000359260121864592
yceI	2.08120990932521	1.32383725059549E-07	4.96184384886656E-06
yghD	2.07773781110053	0.0114870550006879	0.0467396037501896
ybhN	2.07562929093378	3.98345655215815E-06	0.0000764902149769088
rmf	2.07079488487678	3.74457692439844E-07	0.0000115354992698291
thiF	2.06795368265095	0.00427513803231815	0.0209313282980024
nudK	2.06086314553221	2.24882064513163E-06	0.0000484304026227796
rstA	2.05975841336034	0.000169801849870108	0.00151461695833795
yqiK	2.05440243124368	0.0067106599038257	0.0299978810838447
gldA	2.04894226391605	1.18393197467231E-06	0.0000291130283094413
cysZ	2.03218884378874	7.68673170461398E-06	0.000132457664666276
sbp	2.02808772032659	0.0000491931761217053	0.000579320243270113
rarA	2.01803275355815	5.24086573628433E-08	2.15040996210909E-06
ssnA	2.01302422903351	0.00927542244834126	0.039171827414555
pspB	2.00784293037575	0.000145727245080214	0.00134927506252417
kptA	1.96963941516024	0.000187495069999506	0.0016277411644946
nanA	1.93898166592034	3.03819755953099E-06	0.0000620046810840409
btuR	1.93723890614093	5.77473239073362E-07	0.0000158520470838589
alx	1.92395222258091	0.00589207440344049	0.0271481158683346
rseA	1.91854629715324	5.40067492728778E-10	4.21036617331355E-08
rhtB	1.91015234264673	0.00966520470782076	0.0405980258093592
clsB	1.9002405258231	0.0000112307480030186	0.00018015413874801
acrR	1.88806596389906	3.91377077912971E-06	0.0000758998930201373
ychO	1.88050123753079	0.000109955300648336	0.00107192799226039
anmK	1.86644196053369	4.1882699330048E-08	1.79405232954426E-06
dcrB	1.85381422480077	8.27501535738076E-08	3.22560098630702E-06
yecD	1.84627557554498	1.18752475659342E-06	0.0000291130283094413
opgC	1.84424960125239	0.00477306120354729	0.0228848617114727
acrA	1.83095910654091	2.02795200094272E-10	2.0024987174282E-08
yceJ	1.83011055618735	0.0041862502118205	0.0206035395526216
yadH	1.82968356436089	2.46805438532081E-06	0.0000525709070709317
yicG	1.82045476905441	0.000224708587919099	0.00189587619770387
thiG	1.81993777782269	0.00873567038450488	0.0375431567351709
htpX	1.81506057867385	4.99792342126934E-07	0.0000144016138091552
osmY	1.79778068286629	4.63023497828567E-11	7.84724171537284E-09
rhsA	1.78323952142142	0.0000135054341243554	0.000209737777755926
ybiH	1.77759569689748	1.97281610684307E-06	0.0000439430696255674
yciG	1.77702505889624	0.0000179225449495904	0.000264629091717817
mlaC	1.77359360123046	1.42730960841255E-08	7.04259854885076E-07
sbmA	1.76624229455794	0.0000656778966630678	0.000715118550817425
mzrA	1.76260380276505	0.000273545588365913	0.00218500144149658
opgB	1.74764818512441	1.11100944604881E-08	5.77428642759767E-07
acrB	1.73516449431929	1.97452879079603E-11	4.81044576657683E-09
thiH	1.71540074539728	0.00920104693177467	0.0389844358044105
pspC	1.71361446429141	0.000573571651125502	0.00405222495143862
galU	1.70847729978654	2.05489863255844E-10	2.0024987174282E-08
fadB	1.69863804966815	2.06838743781831E-06	0.0000450423141486915
mrcB	1.69435554643444	1.72893161321294E-07	6.12670493482186E-06
mlaB	1.68711412372381	2.84153912767886E-08	1.33086371449907E-06
fkpA	1.68175145154586	4.7454283182746E-09	2.68082312820788E-07
cysA	1.67839436500735	0.0000132499640789336	0.000207423132448527
mlaF	1.67585556550855	2.88505272126451E-06	0.0000598188058908992
hha	1.67059610549961	0.0000129544853717199	0.000203615257979694
yecE	1.66971931839408	0.000274253690334414	0.00218617767878026
rseB	1.66546705768741	1.60235694045683E-07	5.78332162398214E-06
yccA	1.66465235329223	2.05869950896386E-09	1.31554273540019E-07
dedA	1.65428677110076	1.65144100107617E-07	5.90579543320634E-06
ccmB	1.65374928566892	0.00564501743547199	0.0262894599324609
yciK	1.64374036791141	3.34643835413055E-06	0.0000675876513181394
yidF	1.63400426249869	0.00151329331528983	0.00897841300304374
nanK	1.63025505258827	0.0000870647247542659	0.000883797648677418
ascB	1.62597692997107	0.000543683141008661	0.00387436358985697
tilS	1.62438593618074	6.85653306878438E-07	0.000018306004042549
ldtB	1.62309462967629	5.63500320632598E-07	0.0000155781861689778
yhjJ	1.62151601191783	2.76783947513373E-06	0.0000576953918399534
truA	1.61524248083081	1.62618719196621E-08	7.92359709285534E-07
fadA	1.61245372077178	2.83065113097318E-07	9.51196388666677E-06
paoA	1.61056325492824	0.00190767291874587	0.0108556336310532
nanE	1.59883781633883	0.00101280414121157	0.0064508342196776
yeaY	1.59672040268984	0.0000107701639242113	0.000175657317893622
pspD	1.58622938357417	0.00947179672910747	0.0399146634054713
yadG	1.58264924496936	1.03040187936345E-06	0.0000259129453274757
mlaE	1.57705160499979	8.02430996884939E-06	0.000136588472744869
ybhG	1.57437847366401	1.10255890950291E-06	0.000027549837366938
yeaO	1.56810603898235	9.81844125038415E-06	0.00016286078295318
bssR	1.5667509196541	0.00162776889224988	0.00952709180478981
ybhR	1.56386236653004	0.0000202740444281303	0.00028842417949216
paoB	1.54730127149608	0.000717846631809906	0.00483334252374488
acrZ	1.53388647676207	0.000532440516147542	0.0038081708842993
yhhN	1.53083927032563	0.0000180476134808621	0.000265324571232677
rpoE	1.53048224202085	7.01207726952111E-08	2.81784300995807E-06
yeaE	1.52837670761667	0.0000412981822129173	0.000504640483592325
cysW	1.52741718381817	0.000030442314464206	0.000399542564920791
ycbK	1.51026507096629	2.45354229654521E-06	0.0000525489443512814
yiiQ	1.4922484553629	0.000612699384573056	0.00428779569311629
puuP	1.48951498252347	0.00410964979753159	0.0202777403933901
ytfK	1.48425549423445	5.02467798369703E-07	0.0000144016138091552
ybhP	1.47615018919908	0.000155643888902084	0.00141421883202872
galE	1.47212198829134	0.00130740371488083	0.00795048312106935
nudG	1.4679312999491	0.011716650176428	0.0474262745459153
ftsL	1.45619838935876	0.000102889078802864	0.00102051305133222
mscK	1.45516620578564	6.61810566164186E-07	0.0000177912937028138
mgtA	1.44965791800676	8.82692598227815E-06	0.000148307575340173
ybjC	1.44388328447098	0.000907492228339472	0.00590776982178281
mdtG	1.44372880690048	0.00994473425669849	0.0414501316116747
nanT	1.43688269475549	0.000119725648331729	0.00114386933652351
fadI	1.4336960336689	0.000186810390040005	0.00162541718833915
yhbW	1.4333145205243	0.0000077136710824127	0.000132457664666276
lysU	1.42885766179142	8.66953926725942E-10	6.14433892068677E-08
treF	1.41949077665427	0.0000371107661375539	0.00046513751255365
ftsI	1.41437474715448	1.86249172855657E-07	0.0000065405340161383
yhhY	1.40727439318397	0.00308624127806718	0.0160967447944221
srkA	1.39908300411873	0.0000596566804305406	0.00066440497233785
mscM	1.39325893643531	9.15846562092252E-07	0.0000234866440726026
osmC	1.39213641479147	2.02890111763856E-07	7.06130049692421E-06
rseC	1.37300896262582	0.000171916671587479	0.00152160754999736
yaiW	1.37284578801398	0.0000483774496401369	0.000571440299082587
cca	1.3712174575874	4.06131670612516E-06	0.0000771355049008468
ldtC	1.36563363810095	5.71572707573681E-06	0.000103794227155662
ycbL	1.35995331944224	0.000162689317871109	0.00146765183579086
ybjX	1.35604344861126	0.00252551839214857	0.0135785802656485
ybiV	1.35491803563905	0.000248749262718204	0.00202850340183172
ybhF	1.34942304079479	8.44775790827491E-07	0.0000219529068843037
yceG	1.34614910840135	0.000255574376295313	0.00207547691416485
iceT	1.34508411727284	0.00995313575898602	0.0414501316116747
lpxL	1.34500436928403	5.72492530489154E-06	0.000103794227155662
ytjA	1.3429346592301	0.0000042749791849282	0.00007973142996579
yfeS	1.34098674364161	0.012113143915019	0.0486773556502516
ybhS	1.33868124977264	0.0000297545242611439	0.00039584687907829
yqjA	1.33676218794648	0.000171666197581119	0.00152160754999736
sodC	1.32827706979867	4.21377531038456E-06	0.0000793492568110098
thiC	1.32541646740987	0.0101048506214376	0.0419922257168058
lspA	1.32426686759221	0.0000300180177490581	0.000396644858257045
yneM	1.3089581690641	0.00161792961313379	0.00948374380751208
fbp	1.30611680048229	5.25917909687178E-07	0.0000148962264056226
cdaR	1.30193601188428	0.0031199662791334	0.0162371542804566
ybjG	1.29969961570422	0.00897706825335409	0.0383690921618138
cysP	1.29704511447864	0.000111122889216024	0.00108019207522209
aslB	1.29363209909971	0.00704521825239607	0.0312623954506982
cutC	1.28918455204034	0.0000217058400042333	0.00030217630120179
paoC	1.28559511320232	0.000511447448468272	0.00367826965706517
mdaB	1.28098578773764	0.0000522501683437839	0.00059903281236491
epmC	1.27887923942709	0.00106858298733966	0.00674002667419095
clsC	1.27618483901958	3.81436731664198E-06	0.0000747155969862836
yhgF	1.27493561839613	1.26480241185854E-07	4.78660174895591E-06
mltC	1.27268925384675	0.0000988986972053108	0.000985951717918929
eptB	1.26779107737542	0.00087641332069905	0.00574161197325193
gdhA	1.25732174862782	3.52520355346017E-06	0.0000704679151353218
cysU	1.25210511420914	0.000257407448202919	0.00208192228644995
bacA	1.24831705229408	0.000121866093965405	0.00116110826300017
mutY	1.24697155425457	2.21915925769277E-06	0.0000480571265915912
modF	1.24343215866999	0.000019239816943404	0.000276740983193316
mdtC	1.23266673349076	0.00155389398560284	0.00916350795140679
psd	1.23253116024622	0.0000473167934373805	0.000560610519206411
tesB	1.22732369379764	0.0000285881227718457	0.000386932300571717
argC	1.22497742967615	0.00819016140263013	0.0355911361733024
lpxC	1.22453979425729	4.30550299885403E-07	0.0000130099617748318
rcsC	1.21159361268489	1.71683194045636E-06	0.0000393659464935229
lolD	1.20863168372709	0.000367968583399525	0.00280693060291849
gltP	1.20610155336134	0.000584873425305464	0.0041152285412287
ptrA	1.20317880099974	0.0000819182552726462	0.000846995647354841
mutL	1.20032728430932	0.0000216200374120304	0.000302060594380267
sppA	1.19653094548428	0.000029865585144707	0.00039597296222472
mlaD	1.19416420402002	0.0000188219974102439	0.000271733873722706
yegS	1.19360278319786	0.0000526933907631978	0.000600558981840689
diaA	1.19194338360461	0.0000221221014310647	0.000306875271808862
rof	1.18823527398968	0.000285386173108447	0.00225646106039904
yciF	1.18792761499282	0.00179507823156406	0.0103203760274878
ybbP	1.18509745550799	0.000221038347793913	0.00186899670217066
dsbA	1.18474117937853	6.61251286962125E-06	0.000116644349676992
yjiR	1.17964436654841	0.00119332096207941	0.00734844409192031
ydeJ	1.17923152783291	0.0017073879246963	0.00991862612588102
emrA	1.17663338804261	0.000123449231300076	0.001170815337245
gudD	1.17583755699326	0.00260205801283088	0.013932447986284
katE	1.17259048916226	0.0000144248016414836	0.000223126495232155
cysD	1.16743690358351	0.00110762547695971	0.006963748563208
dxr	1.16700909902421	0.0000293376298606751	0.000394338211023833
yciE	1.16662511047907	0.000370481427994534	0.00282057930922401
yobB	1.16249639825395	0.0000372763867147433	0.000465715882737402
mdtB	1.15906159521692	0.00039676853064909	0.00300084590129772
yhcH	1.15760733054716	0.000708857610693255	0.00478878157102653
nupG	1.15584074070391	0.000573839962338152	0.00405222495143862
sfsA	1.15203623113827	0.000415171811454643	0.00310026766484713
ybdK	1.15011445541538	0.0000942010982415639	0.000946381136457774
mraZ	1.14717444810512	0.0000529995612501788	0.000600558981840689
yrbL	1.14087990392074	3.63596678600089E-07	0.0000114554577780406
baeS	1.13827114697256	0.0106167849234844	0.0437928334727431
hisC	1.13632314133283	0.000289138172381165	0.00228149918206838
iap	1.13035414876067	0.0072723948516572	0.0321039582466135
yieE	1.12855531873431	0.000875413851389538	0.00574161197325193
clpA	1.12468069524917	1.70197155879107E-06	0.0000392561250660804
sixA	1.12323188394055	2.05624573520791E-06	0.0000450294712125866
yfgG	1.12296901666086	0.00111393877127109	0.00698092175307829
bepA	1.12144437685526	0.0000133873633013266	0.000208735768594285
wecB	1.11906169171397	0.0000732519791836398	0.000784440150708319
murF	1.11650329560659	0.0000183597849760322	0.000267038962076767
murD	1.1151819096298	0.0000037573087360584	0.0000739696437028063
gcvA	1.11440521124281	0.00338574686888628	0.0174571974800512
emrB	1.10320951037343	0.00200005099501762	0.0112824873785509
hisD	1.10238312279466	0.0000515342510605517	0.000593536811043849
tolA	1.10171156200507	6.64316203906933E-06	0.000116644349676992
yfcL	1.09861748290277	0.00573190459298211	0.0266622483334657
dsbD	1.09424316376686	0.000300361926283691	0.00235102568002777
cysH	1.0927397095566	0.00312482045459104	0.0162407335093278
galR	1.0923940214613	0.000674144014708684	0.00461019889356921
yqhD	1.08124413849074	0.000507896707623396	0.00366626178947407
zwf	1.07741637181329	0.0000035959118471392	0.0000715146141844316
glpK	1.0768996305339	0.00206288121380866	0.0115699438437786
ybbA	1.07597903446159	0.00662381513978047	0.0297350808042073
thrA	1.07272378700246	6.29480788417734E-06	0.000112555785011575
fpr	1.05695545792442	0.00191193699593866	0.0108640384987885
galT	1.05418224359313	0.00347205515044751	0.0177612480005832
yhhT	1.0522231469923	0.00103655286263341	0.00656989115210572
fadJ	1.04840303846194	0.000474844742884654	0.00347921956346688
pheA	1.04812887552118	0.0000668071347878648	0.000725387775496092
rsmH	1.04773772852877	0.0000177088400108301	0.00026246790251793
envZ	1.04732974266655	0.0000296955303339334	0.00039584687907829
mraY	1.04229976853239	0.0000560596553547153	0.000631562244429712
yafD	1.03744758956033	0.000263028856870148	0.00211836050429718
yajR	1.03403716704798	0.00485205867093624	0.0232065333733858
yqaE	1.0312424048854	0.00665931562615068	0.0298367957594659
gsiB	1.02624168413101	0.000679278483831543	0.00462099045370917
hisG	1.02234900373601	0.00780490569524662	0.0341453674523808
yggX	1.01416551485658	0.00203265779430751	0.011449855610131
cspA	1.01322858425291	0.00067792074029433	0.00462099045370917
fbaB	1.01218652712665	0.0000639420040136919	0.000700129021475761
murC	1.01108371084988	0.0000579862250171647	0.000647651304059909
ftsW	1.00888674192909	0.0000257990330255075	0.000352858353450625
argP	1.00492992650721	0.00337019505070049	0.0174095260482509
otsB	1.00456799599765	0.0000497766101176694	0.00058151005901906
yhaJ	1.0025263361523	0.000400126441165625	0.00301681405737642

### Sheet: COL_DOWN
Gene	Log2FC	P value	adj. P value
xanP	-6.74877545675058	7.51590693725898E-08	2.98949033075872E-06
pyrB	-6.71042004190644	8.27244166456811E-08	3.22560098630702E-06
pyrI	-6.6511989561896	5.37659817906077E-07	0.0000150776832388337
purM	-6.38751383823085	4.06304909038153E-06	0.0000771355049008468
ydaM	-5.7846157536942	4.73746368682522E-12	1.84666334512447E-09
purL	-5.28368334467894	0.0000294416950904124	0.00039437707031762
purT	-5.26995748147729	0.0000454921616526703	0.000547310018895398
purK	-5.24319469271668	3.02479843786126E-06	0.0000620046810840409
ghxP	-5.14750147839068	0.0000183158793493653	0.000267038962076767
ompF	-4.93420712717553	1.65565262300203E-11	4.60980994604422E-09
purC	-4.91268382980017	0.0000356306402588608	0.000450326741476468
purH	-4.72248519072588	0.0000832538303336951	0.000856262349975576
purD	-4.67869399280825	0.000219457549496129	0.00185966419116503
yciX	-4.51634789784445	1.36752916911298E-07	5.02889500113435E-06
mdtE	-4.29331767088393	0.0000499756225801951	0.00058151005901906
gadC	-4.21251783687421	0.0000348036415292301	0.000443890862440271
purE	-4.13614872683656	3.14984746361018E-06	0.0000639484656935025
carA	-4.13160346820212	0.0000105953866399423	0.000173532845052501
yhiD	-3.98944672482953	0.0000287270943540547	0.000387467867792751
pyrL	-3.91448459405338	3.87191060510794E-07	0.0000117911777646178
gadE	-3.87023752773065	0.000209974024649153	0.00180281662573215
uraA	-3.82342566734965	0.0000205706144104944	0.000291579108989481
flhC	-3.82100274493845	0.0000170815138631551	0.00025536856988147
malM	-3.80443356833501	0.000241453075642	0.00199403408655194
csgF	-3.774302082921	0.0000170438174950097	0.00025536856988147
ymiA	-3.73971130017011	0.0000308717623533262	0.000402468661047711
cvpA	-3.6881976795422	0.0000158688657919803	0.000242575838655448
malK	-3.67885063911035	0.00292458801064823	0.0153639407890927
slp	-3.63885206451505	9.61185181939459E-06	0.00016011537774359
flhD	-3.58256116104303	0.0000333307022506072	0.000427378543989693
carB	-3.55896754626916	8.88223157410954E-06	0.000148596303329953
hdeB	-3.55776000757016	0.0000211253083360556	0.000296548110726154
csgD	-3.55674082063993	0.0000261687222410652	0.000355420485350775
pyrC	-3.48004895808625	4.15253634092637E-08	1.79405232954426E-06
yccT	-3.46622384996937	7.45643869146798E-06	0.000129178657863743
gadB	-3.44493505700483	0.0000497773247289148	0.00058151005901906
cirA	-3.4278874683992	0.0000499758516601809	0.00058151005901906
guaB	-3.38839285725496	2.93195561351289E-07	9.76817348843866E-06
hdeA	-3.33663372818166	0.0000128428681273648	0.000202678137491773
yhiM	-3.33267814782708	0.0045655587614422	0.0219710469779033
ydiY	-3.32231700109314	0.000054936164275237	0.000620699038680793
caiF	-3.31055005451748	0.0000630956963720904	0.000696733780335434
fimA	-3.26169127273984	1.38813887007704E-11	4.16228101196947E-09
gadA	-3.25929414945939	0.0000393748730486529	0.000484029839820618
xylF	-3.17225615389453	4.07642740112223E-06	0.0000771355049008468
fiu	-3.12466888031587	0.000343655752570492	0.00264737178561221
malG	-3.11216967210145	0.000838558236651015	0.00552145271362442
gabP	-3.07476898694313	1.25371072945581E-08	6.26533900438303E-07
purB	-3.02101742840873	3.35896997715159E-08	1.50497298516516E-06
purF	-2.97238056587278	0.0000454275287502557	0.000547310018895398
rpiB	-2.96401387637768	0.00270021205757871	0.0143986684000572
purN	-2.92573556737347	0.000176973119308458	0.00155369643933417
adeP	-2.91948605766232	2.67470543935252E-08	1.27146363446294E-06
yjcF	-2.88060409297682	0.000495556457067345	0.00360387886128454
fimG	-2.83413911366013	0.00166386664360066	0.00969469682624122
ybiX	-2.78797369188513	0.00159132402995375	0.00937006203740136
yjcH	-2.73818470791309	1.25158749516648E-08	6.26533900438303E-07
efeO	-2.72523764181265	0.0000797976303440182	0.00083391732729486
fimI	-2.71014803445836	9.96478741823287E-07	0.0000252225593222544
purR	-2.70649339406659	1.74134179904581E-09	1.13129172211343E-07
dctR	-2.70084716244704	0.00124424771924821	0.00757824626504615
actP	-2.68856235026548	2.10338316742733E-09	1.32241735268254E-07
pyrD	-2.62091515277065	6.15002407535843E-07	0.0000166477735039911
ddpD	-2.55323739939722	0.0000782376375797698	0.00082872367197267
xylE	-2.53943538208335	0.0101841412598413	0.0422766588188085
yagU	-2.53894456509253	0.000436855504226722	0.00324225496455342
fimC	-2.53542989211805	0.000106949517317796	0.00104746034800193
csiD	-2.47795432557173	4.02907016022178E-08	1.76464218927466E-06
lamB	-2.45793801926041	0.00623777433801033	0.0284384144673267
ydbJ	-2.4188990835125	1.38718239215726E-06	0.0000331732329118343
fimD	-2.41717676286758	0.000137818198451832	0.00128213684383113
ymfL	-2.41153383694554	0.00176472670179901	0.0101758945023854
efeB	-2.40612939223473	0.0000457485185097717	0.000548700692772584
yhjY	-2.39544460979343	0.0000211494034843178	0.000296548110726154
psuG	-2.35897934274509	0.000514172562676278	0.00369105828602602
psuK	-2.35453972107183	0.00390066432319123	0.0195434312748064
gabT	-2.30498180944216	2.86794643452852E-08	1.33086371449907E-06
glsA	-2.29945936926449	0.000208734718838453	0.00179613230470704
upp	-2.284421194356	0.0000366592416808457	0.000460960400232054
phnL	-2.27911398457634	0.00748960082408021	0.0329137136553153
gabD	-2.27240939776436	3.21544607174721E-08	1.45741962647333E-06
csgE	-2.26494189914059	0.00382123830923612	0.0191948285172711
csiR	-2.26286639323153	9.83002443019671E-09	5.24896372998723E-07
yddB	-2.23905932129025	0.00511317974812143	0.0242471711170041
ydeM	-2.20755458750649	0.00889926276692732	0.0380782944736363
ybaT	-2.19288790798946	0.0000787809503332951	0.00083080217325115
caiC	-2.18174680376495	0.00175825027648994	0.0101535697448263
bsmA	-2.17857290864958	0.0001411901595235	0.00131037914719667
lhgO	-2.17206799063107	8.0296060948745E-09	4.34713952191955E-07
stpA	-2.1584160273793	3.94448125798058E-06	0.0000761167719980609
hdeD	-2.14659080627305	0.000328945566938432	0.00255424266917532
ridA	-2.14023905495959	1.40338900778224E-06	0.0000333561606849705
yedE	-2.13367295625071	0.000616503675685492	0.00430668696742303
rclA	-2.11892048895279	0.000077875698941993	0.000827137532631849
yniD	-2.11607797735466	0.00212273200249037	0.0118037223191262
csgA	-2.11543783730729	0.00922135316991851	0.039002131760536
dinI	-2.08787722955686	0.0000228251351378216	0.000314390023912469
ygfF	-2.08392980158531	0.0000431709229608792	0.000524237562933045
csgG	-2.07014926884665	0.00181471508545177	0.0104025873574868
ydhW	-2.02869475631813	0.00499357021677268	0.0237206581647112
ydeN	-2.02778501636079	0.0000459422845706375	0.000549334433301672
yadM	-2.01805256170424	0.00712898761206687	0.0315758468166795
yafK	-1.98189549610084	0.000243704702883528	0.00200837406308667
fimH	-1.94737925031027	0.00181789060645656	0.0104054883758703
gcvT	-1.93800530622281	3.65444331364549E-07	0.0000114554577780406
folD	-1.91544622259552	1.50971309984974E-06	0.0000354509738747849
glnA	-1.9098589293307	1.25953171464949E-06	0.0000303065100228625
guaA	-1.90965826204078	6.05444420090236E-06	0.00010875679030008
gcvH	-1.87979170817986	0.0000170988190710784	0.00025536856988147
gcvP	-1.87712317905866	3.02483181696315E-06	0.0000620046810840409
pdxK	-1.86672708343421	4.23498231479855E-06	0.0000793651974186768
uspF	-1.86098062251438	3.39189478614492E-06	0.0000681526076102728
aldB	-1.8525054513167	6.73079345764388E-06	0.000117653062322403
ndk	-1.85109157790013	0.0000161940387623281	0.000246579543342012
nagE	-1.84720600536508	3.80634172915518E-08	0.0000016860363704826
stfR	-1.83737148075164	0.00104677750881613	0.00662392650870986
mdtF	-1.81500797345445	0.00536597565141732	0.0252615617019622
cstA	-1.81418117522753	2.31756166566725E-07	7.85552641110516E-06
xylG	-1.79957697349817	0.00134499495906197	0.00815363973627306
metK	-1.77138600627251	1.17130199615026E-06	0.0000290811158025078
xylA	-1.75295176908261	0.0000639374089728547	0.000700129021475761
yjdI	-1.741393038964	0.000147947791779354	0.00135694233495511
nlpC	-1.73029893018457	3.35303151644319E-07	0.0000107132105336849
fnr	-1.71947107388797	0.0000210560871013785	0.000296548110726154
ygaH	-1.71814255965216	0.00647780665739564	0.0292589691199631
ybdD	-1.71268336186234	8.74133417142951E-06	0.000147505283983689
gcd	-1.70607009333898	0.0000012192437963059	0.0000297038269875025
rzoR	-1.69828444326805	0.0117870087800587	0.0475883499237934
ydiJ	-1.69465190648139	0.0000508790744023902	0.000589911948972923
gadW	-1.69209500542782	0.0000568138167720671	0.00063821399935884
ompT	-1.68927771195713	4.58193658934922E-07	0.0000134288637784085
idnD	-1.68637259416791	0.00497849087772267	0.0236949419308461
cynX	-1.67116299102273	0.0062769368273716	0.0285835277489422
fabA	-1.65983843990927	2.02590968306046E-06	0.0000448692951396003
psiF	-1.65970032334912	0.000328608750475223	0.00255424266917532
norV	-1.65069076786356	0.00657966959998622	0.0296161109708387
ybaL	-1.64805419472109	3.01894126278337E-07	0.000009972739866381
yebF	-1.60838603925223	5.91984889870531E-07	0.0000161367629420652
gadX	-1.60345203984845	0.0000184620754232347	0.000267528513010293
arnC	-1.59437139253763	0.00295802681755926	0.015518692509887
patD	-1.57715007008932	0.000135310430590254	0.00126484426484607
msyB	-1.56554288985049	5.27367687012805E-07	0.0000148962264056226
ycaM	-1.56209305357985	0.00432405018637795	0.0210537672598495
gntP	-1.55868830549861	0.00113978232575783	0.00710859440928643
aidB	-1.55208016315814	0.0000394248481867085	0.000484029839820618
menI	-1.53537642156176	0.00117015992859152	0.00726613789503199
malT	-1.52414085001105	7.23233606566182E-07	0.000019177990465272
yjtD	-1.52254966714935	0.00622378326269008	0.0284078538149484
dsdC	-1.52127988450557	0.0108042669544739	0.0442572031978824
treA	-1.51750105314539	4.56805463857705E-07	0.0000134288637784085
sslE	-1.50928775866404	0.0000794672103770613	0.00083269673669297
ydcS	-1.50809601819181	0.00040554812768552	0.00304590867383075
ydhZ	-1.47720004846739	0.000889264077667986	0.00581602579656009
prs	-1.4659557402543	0.0000516185169173589	0.000593536811043849
yoaC	-1.45843355424128	0.0000510005969224924	0.000589911948972923
ddpA	-1.44931021229433	0.000238680779551181	0.00198798649292842
glyA	-1.44492785695011	0.0000351970752838289	0.000446899672496304
mscL	-1.44378746037906	6.63342674361268E-06	0.000116644349676992
ycgJ	-1.43242932662516	0.000034846229837538	0.000443890862440271
glnG	-1.42555274923092	0.000562299622733711	0.00398517078075637
ggt	-1.42294899317346	0.0000197893747465006	0.000282560376417067
suhB	-1.41629560523658	0.00814922086309427	0.0354527487994882
yobF	-1.4104494498076	2.18752792727602E-07	7.47981040396661E-06
sdiA	-1.4019830789377	0.00734147718448906	0.0323356814295349
ytfQ	-1.40112539834435	0.000236186989070351	0.00197142801583774
glnL	-1.39588710937491	0.000130051879577477	0.00122449813186716
nanM	-1.39135461239422	0.000430341259473214	0.00320740005626498
ybaK	-1.38799944593381	0.00556454899186055	0.0260704470796543
ydbC	-1.38153720934966	0.000116677818227464	0.00112856113015051
rbsD	-1.37747426442774	0.0000606525389418666	0.000673571500841584
mokB	-1.37272053081834	0.00212992859303948	0.0118268684553674
phnP	-1.3594281903648	0.00403428170590582	0.0199563833624631
ypjA	-1.35492921126976	0.000217079239043637	0.0018515861570943
nuoA	-1.35319377410169	0.0000945219020369688	0.000947162915527261
ybhL	-1.3440540019499	4.37340094125892E-06	0.0000811786517572728
glnH	-1.33368623502253	0.0000927379232075922	0.000934088952618073
ydfG	-1.32813780920065	1.70060316351892E-06	0.0000392561250660804
waaL	-1.31820742204411	0.0000831008842105647	0.000856262349975576
ygiW	-1.31689331059611	0.000105437038020879	0.00103786256112472
patA	-1.31510384128601	0.000129666007000724	0.00122382105396809
yncL	-1.28390704905932	0.000257671977378616	0.00208192228644995
dtpA	-1.28016560799643	0.000806925841947335	0.00536757155616162
ompC	-1.28010582147657	0.0000174202967162414	0.000259176780915683
nuoB	-1.27721914821533	0.0000708985833512502	0.000763432811887219
ydcV	-1.27478661956131	0.00220064352804383	0.012133109578946
frdA	-1.27382577661358	0.000483925943218036	0.00352587537694188
yehE	-1.26398835549096	0.000184924717168001	0.0016162254428719
hokB	-1.26393889457619	0.000276165406005304	0.00219692398491566
ynfC	-1.25980890222694	0.00480232219175821	0.0229968696602869
cbpM	-1.25908422691481	0.00187535705197601	0.0107029894415849
yeaQ	-1.25818961976797	0.000208441104085343	0.00179613230470704
arnB	-1.25752547756668	0.00453114008709318	0.021886473431833
araF	-1.25416909949556	0.00111246233312327	0.00698092175307829
yshB	-1.25084394219131	0.00246895076908364	0.0133295984735291
mppA	-1.248230605826	0.0000304055014924298	0.000399542564920791
hipB	-1.24621787830769	0.0108196165058774	0.0442572031978824
cptA	-1.23885264692272	0.00120310819369176	0.00738537911655196
hda	-1.21259430249187	0.0024512566171988	0.0132524248180873
pyrH	-1.20851855854855	0.000186149812418845	0.00162329299509767
borD	-1.20540523928955	0.000273035732391913	0.00218500144149658
ompA	-1.19305224199081	4.10627205028327E-09	2.38899230626928E-07
potD	-1.1869316899555	0.0000468313589645359	0.00055809487680508
serA	-1.18504026502756	0.0000388286957209041	0.000481089981506387
lsrG	-1.1813341862099	0.0118802783262082	0.047809782146316
frdC	-1.17413202033713	0.00123292584312953	0.00752104058923147
purA	-1.1731155810687	1.81655739715008E-06	0.0000414090101408831
ppa	-1.17165147976028	2.57086989429477E-06	0.0000542675590345374
ybcJ	-1.16819946212042	0.00308885713346017	0.0160967447944221
nuoF	-1.1596884413861	0.0004112562181305	0.00307692272221246
nuoH	-1.15592909283471	0.000225190015273703	0.00189587619770387
btuD	-1.15441416252929	0.00150236016855634	0.00892713405035456
fabB	-1.15285653819854	0.00784165083749452	0.0342676625163157
nhaR	-1.1519342001885	0.00582547750895797	0.0270008458144093
ybhC	-1.15116750377071	0.000516550856438309	0.0037013147764642
nuoC	-1.14911351807472	0.000499845088626526	0.00362829824109162
acs	-1.14783999808283	0.000038877204765139	0.000481089981506387
mcbR	-1.14310519321538	0.00205285065689179	0.0115302764561444
cbpA	-1.13907569511017	0.0000803269214113406	0.000834971572430415
rpsU	-1.13200308919191	0.0000328503594484379	0.000422609574686504
nuoE	-1.13032465989073	0.000507666089038656	0.00366626178947407
ycfL	-1.12918570301499	3.74126989815603E-06	0.0000739696437028063
elaA	-1.12468237356164	0.00375498475413653	0.0189285617284512
yggL	-1.1220233721621	0.0000164903078082715	0.000249144262932722
pabB	-1.11654458547251	0.000755504906545829	0.00506006550810248
sstT	-1.11550300870056	0.0000110047104117066	0.000177649922526543
ushA	-1.11205640975514	1.25642795868041E-06	0.0000303065100228625
mglB	-1.11163914770667	0.000757989808187596	0.00506800046709305
era	-1.10970447640687	0.0000633845324618336	0.000697946066486518
pntB	-1.10593190453114	0.0000194292810373242	0.000278438740748124
ddpB	-1.10203666750499	0.009040974345465	0.0384987172237192
pck	-1.09856530081842	7.76275185450628E-06	0.000132715818986252
ynaI	-1.09463811647886	0.00882296154471113	0.0378765463670529
yiaG	-1.09123016094426	0.000664036610422672	0.00455941417241009
pntA	-1.08977463938934	0.0000124961161863036	0.000198007564610615
amyA	-1.08701621067609	0.0000378897515777635	0.000471866618690485
ydhQ	-1.0832674796733	5.70546309674939E-06	0.000103794227155662
ydiZ	-1.07863878052783	0.000914681672090063	0.0059226397970217
nuoG	-1.07856787224629	0.000133247454779264	0.00124855427579224
gpt	-1.07377528118143	0.00662898543326223	0.0297350808042073
yfdY	-1.07303866000219	0.0046603699001944	0.0223720712696524
yjdJ	-1.06737917330049	0.0010316810658082	0.00654966253179214
ydcJ	-1.06730278241625	0.000247705737714299	0.00202848102018978
sdaC	-1.06496964451756	0.000117563696639241	0.00113431507301921
artI	-1.0623234905302	0.0000261614168351261	0.000355420485350775
rpsJ	-1.05447530388384	0.0000181057814130047	0.000265324571232677
ykgF	-1.05203688166996	0.00639347856581075	0.0290463629947906
ychH	-1.04932499569158	0.0100593036016735	0.0418475618349235
yeeA	-1.04775975300106	0.00135461654172589	0.00818897154360199
rplC	-1.04409839486998	0.0000110290613779947	0.000177649922526543
cspC	-1.04264757894169	7.78448844093455E-07	0.0000205026594207857
gmr	-1.04139906905152	0.00147474595865895	0.00883035291375208
ydcT	-1.03654811704409	0.00776297699085252	0.0340000947307226
ribB	-1.03619908059691	0.00904690225164874	0.0384987172237192
sdhD	-1.03066613501103	0.00028240768581014	0.00223744951074782
ecnB	-1.03051324562262	0.0000712289471143294	0.000764877233751118
rapA	-1.03027842234006	0.000292685747389196	0.0023001795228288
frdB	-1.02895444535636	0.00031207198481752	0.00243507202166269
fliC	-1.02197773385601	0.00313140356631312	0.0162532770991858
agp	-1.01582862108709	0.00220962288044599	0.01215766139169
rpsP	-1.01461939892417	0.000105716259908363	0.00103798987688362
yecN	-1.01010568170725	0.00391272868218305	0.0195787116856861
fumA	-1.00580569479954	0.001750901286264	0.0101261323647731
priA	-1.00387690364819	0.0013727835181865	0.00828345225060522
ydcL	-1.00372821498773	0.00017214698038708	0.00152160754999736

### Sheet: CSA13_FC
Gene	Log2FC	P value	adj. P value
mgtA	5.65433550759792	7.48012096893611E-17	2.91575115369129E-13
pspA	5.36172848940373	7.02383315687657E-16	1.36894508227524E-12
raiA	5.27499999232989	3.04332996658707E-15	3.9543000699188E-12
yibT	6.63015536389209	9.17084854633178E-15	8.93699190840032E-12
ssrA	1.98110535544241	1.77908618032544E-14	1.35627908434473E-11
yneM	6.06988121106886	2.14283886036173E-14	1.35627908434473E-11
degP	4.81217883878471	2.43559609810496E-14	1.35627908434473E-11
clpB	4.5734008766124	6.11052825076499E-14	2.97735489018524E-11
bssS	7.1852980148917	8.69696057240392E-14	3.76675025680338E-11
clpA	2.90050644819393	1.70048651530018E-13	6.6284964366401E-11
yrdA	3.11703563608504	2.54484632690897E-13	9.01800998390105E-11
hspQ	4.2690277591262	4.18924578785891E-13	1.36080667342284E-10
phoA	3.7500080631462	6.72457364450736E-13	2.01633754356075E-10
yebE	5.70178915379662	7.5156151793687E-13	2.09256199779851E-10
rplJ	-3.00050554669188	1.59412905648329E-12	4.14261004144791E-10
fusA	-2.34195581953581	1.81408228626687E-12	4.41955796991767E-10
fdoG	-2.28766465759571	3.46973770906661E-12	7.95590446467157E-10
rpoA	-2.97947186781279	4.36801728145664E-12	9.14829246753242E-10
phoR	4.99563654036614	4.45914717504146E-12	9.14829246753242E-10
bolA	2.61973127089073	4.91724172698497E-12	9.58370412589371E-10
lacZ	3.85928579309643	5.26217720412904E-12	9.76760321033095E-10
yjfN	4.25495821989151	6.88113097478677E-12	1.20676129648754E-09
rplL	-2.78311723936535	7.12044890179925E-12	1.20676129648754E-09
psiE	8.57012404159044	8.59838788330476E-12	1.30498628952003E-09
rpsD	-3.38970453631212	8.65774756653804E-12	1.30498628952003E-09
rpsK	-3.24637896361857	8.70437237750663E-12	1.30498628952003E-09
yafD	3.1585685483513	1.22055692717212E-11	1.71409920882015E-09
rplA	-3.49084528569885	1.23126674825459E-11	1.71409920882015E-09
pspB	5.36013798308042	1.3613376043164E-11	1.73783869875505E-09
pstA	5.24398152052885	1.37915363620952E-11	1.73783869875505E-09
dppA	-3.17806851149926	1.3967163316337E-11	1.73783869875505E-09
phoU	4.49061285562771	1.42665054797746E-11	1.73783869875505E-09
cpxP	5.10654519732614	1.86112131402719E-11	2.19837905517515E-09
rpoB	-2.63833546317082	2.06591887811467E-11	2.29955888588046E-09
rpsC	-3.08024631241217	2.08940020947407E-11	2.29955888588046E-09
uspG	2.75143849314186	2.16959012991098E-11	2.29955888588046E-09
rseA	2.47033690493043	2.18275214924518E-11	2.29955888588046E-09
rplF	-2.77953742298206	2.44503197669425E-11	2.50808806451426E-09
phoH	3.47627292027637	2.93327356744335E-11	2.90580544257166E-09
rof	3.44239991778197	3.03457037496928E-11	2.90580544257166E-09
rpoC	-2.37769531309529	3.05638848500354E-11	2.90580544257166E-09
secY	-2.25531935323677	3.48864978055297E-11	3.23779924871321E-09
mgtL	3.67238789219348	3.67685463281409E-11	3.2732198766231E-09
htpX	3.28282483605519	3.69475819834316E-11	3.2732198766231E-09
pstB	4.2072106762752	3.90968538162604E-11	3.38665635946184E-09
yeaY	3.52743160256794	4.00472825261905E-11	3.39357189754545E-09
yccA	2.23080875787322	4.11068961232194E-11	3.40924853379382E-09
pstS	5.76998423101381	5.57707815315184E-11	4.43469072519637E-09
secA	2.10365142057677	5.66542606521716E-11	4.43469072519637E-09
rplB	-3.56823555847017	5.6884180672093E-11	4.43469072519637E-09
pspC	4.87915751103437	6.26396623160434E-11	4.7876353668223E-09
rplC	-3.82955988735707	6.83179406693884E-11	5.04518678180154E-09
zupT	2.8431097612589	6.85979731748285E-11	5.04518678180154E-09
yrbL	2.00773459320322	7.37612415673733E-11	5.31409983925287E-09
acrB	1.78239851238774	7.65925994999596E-11	5.31409983925287E-09
phoB	4.31139513383982	7.7637875339377E-11	5.31409983925287E-09
rpsM	-2.91137087867488	7.77074630162682E-11	5.31409983925287E-09
uspA	2.27413423813277	7.97474823666193E-11	5.35958079767383E-09
dgcZ	4.88267602354836	9.23914376077467E-11	6.10409870838977E-09
asnB	3.91498008022546	9.87179536619612E-11	6.41337638957208E-09
gatZ	-3.29547405652899	1.03366217340704E-10	6.53226236987835E-09
rimM	-3.9909317390474	1.03899504087342E-10	6.53226236987835E-09
rpsA	-2.38518775231574	1.05733700929367E-10	6.54206295591544E-09
rplQ	-2.94427964725077	1.09115574471562E-10	6.64582045765857E-09
yicH	3.04560202779462	1.11966492259518E-10	6.7145444127323E-09
rplT	-1.99909493212549	1.19837039787509E-10	7.07764819835927E-09
spy	5.9591511000395	1.28628880280169E-10	7.48351306465819E-09
phnC	7.49305875979914	1.41510932463713E-10	8.11190609916988E-09
acrA	2.04272839417534	1.49544157159317E-10	8.44816122618868E-09
rpsE	-2.19571259235915	1.51806598807878E-10	8.45345888790155E-09
ivy	2.2784035183839	1.66710245467884E-10	9.15262727934945E-09
pstC	5.24686749499838	1.87382653095185E-10	1.01446886356254E-08
rpmI	-2.51880924913882	2.00886944991418E-10	1.07268124873499E-08
tomB	3.69013822553334	2.17475105700582E-10	1.14556481354171E-08
trmD	-3.78044631488157	2.31796007065258E-10	1.20472111405383E-08
rplO	-1.98838518155847	2.35217343158347E-10	1.20641737319899E-08
bamE	2.55713144586904	2.40569887416443E-10	1.21784600149259E-08
rplP	-2.94763523690604	3.00441293175315E-10	1.50143610358638E-08
yqaE	3.71184465889817	3.05900750449174E-10	1.5093685129758E-08
phnD	6.92419967466262	3.17299640685804E-10	1.54604249924158E-08
rplE	-2.5428255027491	3.61874493779778E-10	1.7414651564859E-08
yhhA	3.43180965905677	4.01184143749995E-10	1.90709242967986E-08
asnA	5.17963893078376	4.2899065487598E-10	2.01470550928502E-08
rplN	-2.32955357641936	4.47998569341045E-10	2.07892669439451E-08
zapB	2.2250169277319	4.85528583835119E-10	2.226576964458E-08
rplK	-3.13150991312877	6.28806529625834E-10	2.85010215404826E-08
rplX	-2.50139138506825	7.68529502492809E-10	3.3755211097002E-08
acs	-3.98284369564894	7.69896178885891E-10	3.3755211097002E-08
ydhC	4.19541330592916	7.70706461681164E-10	3.3755211097002E-08
cspE	1.54284284384113	8.05609442628315E-10	3.48918400818353E-08
pspG	6.88169231793432	8.79829479117743E-10	3.76876407648457E-08
rpsG	-2.33627754525515	8.98714751976307E-10	3.80781532956918E-08
fpr	3.13472500074974	9.77831621624865E-10	4.09848135601476E-08
gatD	-2.85560328878889	1.05473048023178E-09	4.37376533185476E-08
yncJ	6.49973903267913	1.16533412202745E-09	4.78154990280315E-08
rpsJ	-3.62620619041338	1.20577684399137E-09	4.8959563936233E-08
yqjA	3.10676800945472	1.22864957937521E-09	4.93739800041709E-08
fdoH	-1.99921025800961	1.39189572780408E-09	5.52722245911034E-08
ompX	2.2615010710401	1.40378405195465E-09	5.52722245911034E-08
gatY	-2.53085876720372	1.82380980118908E-09	7.10921060503502E-08
ompT	2.15951120039641	1.85532237964293E-09	7.16044221371105E-08
ybbN	2.56569302047107	1.94360302870849E-09	7.42761235873108E-08
gatB	-3.06148764683126	2.12035009019841E-09	8.02439286562468E-08
rplD	-4.35129486063304	2.14958282213508E-09	8.05680176988707E-08
atpD	-2.22498304222678	2.33933494495205E-09	8.68450249087914E-08
dnaK	2.66294293417963	2.37254573570392E-09	8.72470120544706E-08
ibpA	5.01626082360951	2.54333456860931E-09	9.19714634252085E-08
panD	2.5781343573556	2.54820883784569E-09	9.19714634252085E-08
sucC	-2.29039108236756	2.6008159810915E-09	9.25098350723501E-08
rpsN	-2.9120867348503	2.61059052282158E-09	9.25098350723501E-08
manY	-3.86865658433404	2.80034539878167E-09	9.83400573373959E-08
eno	-2.06344225389991	2.86552872735071E-09	9.97306337429738E-08
mntS	2.44875259814939	3.44099524548406E-09	1.18699110326521E-07
gatA	-3.53029045681482	3.62405478796354E-09	1.23917241784929E-07
rraA	1.82852760558156	4.22252045308631E-09	1.43125084575047E-07
yaiE	2.79777706769872	4.68690677459941E-09	1.57496229374039E-07
acrD	4.20417439386173	4.82938242404957E-09	1.60456091599523E-07
rplM	-2.4007732142926	4.8573162669943E-09	1.60456091599523E-07
rpmJ	-2.19735249325063	4.92579394739453E-09	1.61350796697007E-07
rsmH	1.95315302734879	5.45999917779182E-09	1.7624422010381E-07
dcrB	2.39692969845903	5.50087005794174E-09	1.7624422010381E-07
ybeD	3.61850493155836	5.51610950555795E-09	1.7624422010381E-07
ompF	-4.33285313843771	5.6389391514857E-09	1.7870394156497E-07
rpsI	-2.14634950632846	5.82296002688274E-09	1.83047566006362E-07
rpsH	-2.47556308053185	5.98744620840145E-09	1.86712522562791E-07
pck	-2.18661812816336	6.05266203271051E-09	1.87248227011949E-07
sucD	-1.86865198442312	6.14289208662393E-09	1.88543254753229E-07
ydcY	2.91321801629014	6.43782565292746E-09	1.94597740784327E-07
mfd	1.66051878369237	6.43999706546387E-09	1.94597740784327E-07
yceD	-2.19175312931362	6.98381982772934E-09	2.09407151449915E-07
rplR	-2.58005191808667	7.3226275928273E-09	2.17890094327029E-07
rpsS	-3.92946405373972	8.16961823749449E-09	2.41251302195102E-07
modF	2.34044987971254	8.49059996127703E-09	2.48844801872616E-07
rpsL	-2.22567748309268	8.96623211960329E-09	2.6082367762846E-07
erpA	2.62607734590148	9.63151681449719E-09	2.78101129947482E-07
yjiR	3.00169268672231	9.85135919857774E-09	2.82357339382765E-07
eamB	5.91191275386451	1.18568173580478E-08	3.37356744975696E-07
ftsI	1.85972110016297	1.19576651890111E-08	3.3776071671569E-07
nuoG	-3.59609381804432	1.22175878281441E-08	3.42619837079898E-07
atpG	-2.35495224227868	1.2461288929421E-08	3.46957887477735E-07
azuC	6.93848281739706	1.48871342107599E-08	4.11560632294625E-07
pspD	4.64123400028111	1.51461616183365E-08	4.15772802734336E-07
yqhD	2.53134875789102	1.55246218951691E-08	4.22353765235155E-07
tsf	-2.03870146083948	1.56026018968349E-08	4.22353765235155E-07
rpoE	1.87571952181753	1.5775587276294E-08	4.24091304848233E-07
rplW	-3.48994953340345	1.60756155383022E-08	4.2919691348152E-07
atpA	-2.11990375167449	1.62162905065654E-08	4.30007485677496E-07
ybgS	2.06607327196662	1.7139036840687E-08	4.51405173006744E-07
putA	-3.62798297485721	1.7895428703044E-08	4.66270231211652E-07
malT	-3.33985782941483	1.79426718013719E-08	4.66270231211652E-07
manX	-4.36828343749115	1.81064517911251E-08	4.67410258819904E-07
katE	-4.59017029139267	1.87188001966249E-08	4.80038705042393E-07
rplV	-3.31589963323383	1.93145791243741E-08	4.90373478742086E-07
fbaB	-3.13735602012859	1.93734006480968E-08	4.90373478742086E-07
sdhA	-1.90911998297862	1.99006929474285E-08	5.00470329735977E-07
gltP	2.74243668064655	2.03575301990216E-08	5.08677260998629E-07
rplI	-2.0989271165555	2.19781212488507E-08	5.45673354318599E-07
lhgO	-4.89787978877427	2.42486662675592E-08	5.9823608298067E-07
bepA	1.89667594768424	2.6595794119726E-08	6.52015128796805E-07
acnA	-1.7925720442771	2.70109089864504E-08	6.57986655371103E-07
livJ	5.44838023664232	2.71769757605817E-08	6.57986655371103E-07
rpsF	-3.16717182073794	2.80692096720303E-08	6.75393699392433E-07
lpxC	1.58592385585755	2.96656091801333E-08	7.09426653890549E-07
actP	-4.34515794437272	3.02959584328869E-08	7.20083207142642E-07
mutL	2.04797368659824	3.10244968467949E-08	7.28233024329443E-07
yefM	2.75160228881843	3.11757269922804E-08	7.28233024329443E-07
rpoD	1.37707387002301	3.11993112013897E-08	7.28233024329443E-07
panB	1.81921765004201	3.24516296300122E-08	7.52955073201116E-07
rplS	-3.2401571177082	3.32102981396351E-08	7.65998474250283E-07
yaeP	3.11228207330495	3.43804531528163E-08	7.88323566998105E-07
mglB	-3.96418795215937	3.46418340634394E-08	7.89671749586472E-07
ygdR	2.71038838403668	3.55786132671532E-08	8.06310665786995E-07
yhcB	2.23954301662488	3.59250209196969E-08	8.07882926875179E-07
rpmC	-2.23216356261396	3.61383681944742E-08	8.07882926875179E-07
soxS	5.8601147160855	3.63968944379486E-08	8.07882926875179E-07
pnp	-1.64067483064409	3.64770126039075E-08	8.07882926875179E-07
rpsR	-3.24369844673555	3.71913568958941E-08	8.19050334351386E-07
trxC	3.0509401219264	3.79877276779721E-08	8.31888553307502E-07
thrA	1.62761030596498	4.20230095487481E-08	9.15115593413521E-07
cspA	2.28948613131412	4.58808491726571E-08	9.9357527819454E-07
ftnA	3.07394116057833	4.85261146476566E-08	1.04505411545064E-06
bhsA	4.65091376099251	5.03858733798802E-08	1.07914107571536E-06
ypfG	4.30898099964229	5.0662600527427E-08	1.07914107571536E-06
aldA	-2.72882932986383	5.14564550213544E-08	1.09009381344152E-06
yifE	1.64611289100088	5.21124272359997E-08	1.09802292630231E-06
mscS	1.58692847579852	5.36102754542569E-08	1.12350996624029E-06
rne	-2.22678632045173	5.48571591713896E-08	1.14349308262073E-06
dacC	1.62190480674353	5.58036648287214E-08	1.15703556118274E-06
panC	1.35949868639029	6.0923052493115E-08	1.25649766464636E-06
gcvP	-3.77245700519494	6.34451359473822E-08	1.30162705222577E-06
dinJ	2.72065502053172	6.42386086170284E-08	1.31100574025747E-06
fldB	2.44519883336343	6.62569679937093E-08	1.34515448562229E-06
sucB	-1.71786401042994	6.89240630254009E-08	1.38175282478824E-06
glgS	2.14423929163863	6.90015044045995E-08	1.38175282478824E-06
manZ	-2.38460363383438	6.92994116476789E-08	1.38175282478824E-06
ydaM	-3.20511500649686	6.95228185018023E-08	1.38175282478824E-06
bglA	1.49391650853996	6.98320437360909E-08	1.38175282478824E-06
fxsA	3.33656131270405	7.21178259310246E-08	1.41977416908653E-06
kgtP	-1.84850014598248	7.33090033675863E-08	0.000001428130345767
infB	-1.72320959789936	7.34432937894972E-08	0.000001428130345767
nlpD	-1.52123704310272	7.36414057206686E-08	0.000001428130345767
atpF	-1.93705195341994	7.65576408967533E-08	1.47733507037398E-06
gabT	-4.54091254001815	7.90479414160474E-08	1.51787623467859E-06
osmB	2.45234684875648	8.43339690965119E-08	1.61144025263825E-06
fdoI	-2.07158340679223	8.65171575080315E-08	1.64509209739662E-06
gcvT	-3.67216200786103	8.7582510145844E-08	0.0000016512881566094
rpoH	1.99212449616049	8.76902638322593E-08	0.0000016512881566094
yaiY	5.89476368282527	8.85875998424253E-08	1.66016569320084E-06
gabD	-4.09608560737627	9.01330754464097E-08	1.68104654588567E-06
treA	-3.48294772118156	9.30722984362806E-08	1.72759913954582E-06
sdhC	-2.48454098534942	1.07071136021098E-07	1.97742303448293E-06
dppD	-4.0969113582695	1.07929487261269E-07	1.97742303448293E-06
nfuA	1.95995353066029	1.08053131437882E-07	1.97742303448293E-06
yqjE	-2.28192677417737	1.11182381153988E-07	2.02518187728151E-06
msyB	-2.69145473653025	1.13614655878316E-07	2.03215151876162E-06
astC	-2.47004986744034	1.13680201357655E-07	2.03215151876162E-06
tig	-1.87867395089303	1.13901526587186E-07	2.03215151876162E-06
dctA	-3.32859895496629	1.14050984606385E-07	2.03215151876162E-06
maeB	-1.55623740557958	1.14171673321908E-07	2.03215151876162E-06
yffR	2.86734833387368	1.15458582934338E-07	2.04571616490023E-06
sucA	-1.8893073511578	1.22154184219055E-07	2.15098183858683E-06
bax	-2.75722853073953	1.22503326876931E-07	2.15098183858683E-06
cstA	-2.55864880204977	1.24406298425682E-07	2.17459978144982E-06
tufA	-1.12931980031345	1.38887315163831E-07	2.41688729691345E-06
mpl	1.45227562107524	1.48163538998498E-07	2.56685100007177E-06
fabG	-1.73351524220735	1.51620299663877E-07	2.61511472606102E-06
hemL	1.56996048829808	1.5284765215707E-07	2.62467025598352E-06
clpX	1.07425620810344	1.6004687166679E-07	2.73623993753135E-06
arcB	1.6649131982631	1.62331424979101E-07	2.76317857890191E-06
ldtD	1.76556025824845	1.67284468995083E-07	2.83510808757753E-06
rpmB	-1.94452192427643	1.8391415002433E-07	3.10345176101662E-06
ytfB	2.13851185147772	1.87409560437789E-07	3.14880373528665E-06
yhaJ	2.05948855602637	1.90978877884515E-07	3.18342103236074E-06
yejG	2.35974098394902	1.91103263615293E-07	3.18342103236074E-06
dppB	-3.16704574304286	1.92612139891319E-07	3.19490264381431E-06
rpsP	-3.38876916693684	2.06779101981804E-07	3.41535991324183E-06
mraZ	1.90652790553992	2.13929109461625E-07	3.51854712523803E-06
valS	-1.58885415341866	2.19975922218758E-07	3.60279892776773E-06
rpsQ	-1.58661650076161	2.33910048852295E-07	3.81498481349894E-06
yjcB	4.83693084088438	2.36799452059681E-07	3.84601776720265E-06
tufB	-1.13868649231839	2.64061332191525E-07	4.27100030241727E-06
zraP	7.71524954069133	2.68562005658128E-07	4.32584585973298E-06
tqsA	3.96233286719801	2.77968669622079E-07	0.0000044589377538554
purR	-3.67613327912643	2.92277180346412E-07	4.66924774176359E-06
yfdY	2.10464727455544	2.97081597627203E-07	4.72662884714628E-06
frsA	1.76027460802717	3.06239412680686E-07	4.85252532776144E-06
lexA	1.90369923766423	3.16987493601465E-07	5.00249898809113E-06
glyA	-2.81830823227494	3.26342600707403E-07	5.12936878047361E-06
adhE	-1.88167194481233	3.30512258939889E-07	5.17404331464935E-06
nuoL	-2.46568202072964	3.38859090805901E-07	5.28349094384561E-06
ytfK	1.66949631464857	3.58457259435563E-07	5.56679839553716E-06
dapD	1.477222912062	3.68405504018119E-07	5.69858989945487E-06
fabF	-1.39817450275337	3.7120212086365E-07	5.71915362500596E-06
miaA	1.54551520506018	3.75227983954162E-07	5.75842000572175E-06
fumA	-3.10846915585632	3.94540414255935E-07	6.03105307752798E-06
prlC	1.36687164506122	4.37999646788048E-07	6.66922899679614E-06
aspA	-2.9976965032862	4.40383062046979E-07	6.67942869984095E-06
dnaJ	1.61305727675974	4.61664179136829E-07	6.97506577626108E-06
hha	2.37130789177229	4.73031345139977E-07	7.11921306314915E-06
aceA	-2.554835795017	4.88451532150306E-07	7.32301566277652E-06
purA	-1.5695594414942	4.90909546344763E-07	7.33166824387696E-06
qmcA	2.01364001762091	5.00301113404316E-07	7.44341122156498E-06
csiD	-4.36745529750457	5.11927744402646E-07	7.58743097977763E-06
atpH	-2.11366178386184	5.15557651780963E-07	7.61228684334164E-06
ibpB	7.22939532851315	5.42618084030215E-07	7.96667426838838E-06
iscA	1.5721755225026	5.43646833091665E-07	7.96667426838838E-06
rpmD	-2.0433089041673	5.57153044189175E-07	8.13401710205769E-06
yqjD	-1.87536225231763	5.63670310959846E-07	8.19845847806522E-06
ydcJ	-4.16935560781389	5.77756918735072E-07	8.37210583356621E-06
copA	2.94799780169114	5.90246285573872E-07	8.49276555672747E-06
clpP	1.27309086557713	5.91568191324578E-07	8.49276555672747E-06
dppC	-3.76325635955596	5.93458526828771E-07	8.49276555672747E-06
mlaC	1.60136706731799	5.94798613901128E-07	8.49276555672747E-06
yjbJ	1.67527559955955	6.01618701805653E-07	8.55879452422787E-06
ileS	1.18742687749433	6.24016939952467E-07	0.0000088451564797626
ycfJ	6.1863717095499	6.30658259322234E-07	8.90690541607995E-06
mepS	-2.10821257078002	6.35276070444946E-07	8.93973329456462E-06
argP	2.36762036604482	6.45000154021988E-07	0.0000090439230229414
artI	-2.24634544778734	6.59086719763668E-07	9.20831553275547E-06
yjcH	-4.55265781506865	6.75831435648515E-07	9.40853905770682E-06
priB	-3.15685815333455	6.84592769748438E-07	9.49659294120786E-06
sspA	-1.72091061926855	6.94734272430492E-07	9.60309997848957E-06
iscR	1.82269450761212	7.04608575020074E-07	9.70517394144257E-06
chaA	2.29949559274377	7.23073559700495E-07	9.90818653209291E-06
tpx	1.12435451966906	7.24431288262309E-07	9.90818653209291E-06
slt	1.50362607809289	7.33218777735632E-07	9.99331047417305E-06
gyrA	-1.44751086014297	7.3692001930531E-07	0.0000100087604015753
nuoB	-4.19807097333074	7.69917326894081E-07	0.0000104206171535872
dnaA	-2.65468095066897	7.82468752080273E-07	0.0000105538518879201
yeeZ	1.42217868155482	8.53913058325823E-07	0.000011477769315014
ybbJ	2.68216075605251	8.89390361744658E-07	0.0000119135519934044
secM	1.59887538273799	8.96020011668661E-07	0.0000119612534434399
nuoC	-4.20500228778228	9.04340361281623E-07	0.0000120311219395077
yjiS	4.1276970066947	9.09149566169088E-07	0.0000120432522890179
gabP	-4.90424949411742	9.1143135589027E-07	0.0000120432522890179
iraM	5.37742642446779	9.29949474112396E-07	0.0000122464292232774
mlaF	2.05797350179243	9.38735842913854E-07	0.0000123205128474014
sdhB	-1.32609983411085	9.69370675852891E-07	0.0000126788357314912
htpG	1.99991843742203	9.72542812651583E-07	0.0000126788357314912
rpsB	-1.23525526615638	9.88828407130263E-07	0.0000128481771033125
ptsH	-1.98786457764722	1.03199175195654E-06	0.0000133644646150386
yicG	3.05602075553343	1.05034000652393E-06	0.00001355703756765
slyB	1.30117889672093	1.05562907610704E-06	0.0000135803370913044
paaK	-4.24085330349533	1.12473194482281E-06	0.0000144029497577559
dadX	-2.43402802942604	1.12696246180491E-06	0.0000144029497577559
betI	2.1924681007586	0.0000011507698491602	0.0000146591531765571
ytjB	2.52609378803695	0.0000011613345918879	0.0000147455447530261
phnH	4.67441282488348	1.17527946744497E-06	0.000014874153779547
ettA	-1.41795499813266	1.21229585142909E-06	0.0000152929748507139
grpE	1.69739969360743	0.0000013241177488517	0.0000166497128549159
ybjJ	2.42235577278006	1.34311971367908E-06	0.0000168343429064986
cysZ	2.60940263547016	1.34959036017141E-06	0.0000168612282818852
pyrD	-4.43596755232277	1.38512315920534E-06	0.0000172167141301649
lacY	3.04943760415424	1.38687743377932E-06	0.0000172167141301649
rpmF	-1.41775797919085	1.40494838015222E-06	0.0000173856786851852
thrS	-1.28906488179109	1.43220659815808E-06	0.0000176669029101905
nuoM	-3.08954295304602	1.46987009248997E-06	0.0000180299771844589
ugpB	1.36277250866294	1.47089090422215E-06	0.0000180299771844589
pspE	1.65280310145334	1.52063911797436E-06	0.000018581351980765
yjbD	2.92195010868985	1.54622118966728E-06	0.0000188349068666346
ydgA	-1.89694347344491	1.61349099297962E-06	0.000019539994209656
ompA	-0.917561439895316	1.61412984492284E-06	0.000019539994209656
nuoF	-3.38220365324882	1.63056949224169E-06	0.0000196778943676722
nhaA	1.67315768068436	1.65862521529358E-06	0.0000199546947197974
yacL	2.36800689531652	1.67015164106467E-06	0.0000200315418365233
ypeC	6.50344405967774	1.79637525665718E-06	0.0000214793581302138
mzrA	2.94198584944852	1.82289860941791E-06	0.000021729843362419
serS	-1.27957159648059	1.85023558406949E-06	0.0000219884704472648
betT	1.60617437586095	1.88804561344249E-06	0.0000223696103379904
uspE	1.40775303052462	1.96705043345746E-06	0.0000232350381503551
fimA	-1.74927794723226	1.98873348090119E-06	0.0000234201906602805
gltS	1.79579774418509	2.06491300423092E-06	0.0000242440689472655
betB	1.68353136651388	2.09735723897253E-06	0.0000245510465991439
sdhD	-2.17298141674153	2.13747627240508E-06	0.00002494575601747
rutR	2.44073043143335	2.18839069126794E-06	0.0000254191093435368
dppF	-3.51527763789682	2.19107766532282E-06	0.0000254191093435368
yebF	-2.28075858562239	2.31995811039956E-06	0.0000268344116152447
glnA	-2.42415687739545	2.33107117451535E-06	0.0000268831817700024
lysS	-2.25837440335242	2.36594793056642E-06	0.0000271919491312603
yigI	2.08748836752463	2.37179648656452E-06	0.0000271919491312603
glcD	6.74542160602941	2.41246525589987E-06	0.0000275770955058583
ybfA	3.71287186283937	2.45965210823613E-06	0.0000280342804617089
prs	-3.17811581300093	2.47587886270202E-06	0.0000281369557049926
yqjC	-1.58451926103566	2.55939498869794E-06	0.0000289198849011882
yceH	1.39128902432985	2.55961013106976E-06	0.0000289198849011882
prc	-1.37208221073459	2.66584394299077E-06	0.0000300331204906879
fbaA	-1.12523775111226	2.69144719736118E-06	0.0000301520857629778
sdaC	-2.63888863094057	2.69187425487847E-06	0.0000301520857629778
rlmN	-2.73243070603701	2.77428097086901E-06	0.0000309860951989897
truB	-2.83685919995525	2.83830538068179E-06	0.0000315764814798348
nuoH	-3.57447208944787	2.84334145700924E-06	0.0000315764814798348
pta	-2.37164651645786	2.87393553266511E-06	0.0000318255701884336
atpE	-1.63883564812629	3.01021247531322E-06	0.000033240249939861
aceK	-3.1704056530273	3.04104115857633E-06	0.0000334858147913292
phnI	4.18787195115187	3.05294293211394E-06	0.0000335221733785355
thrL	2.57538004582964	3.19814742440317E-06	0.0000350179175851785
rbsB	-2.62700488124783	3.27496060622572E-06	0.0000357585334539716
pgk	-1.05450495617395	0.0000033158560826413	0.0000361039301959101
ycgM	1.74924246061836	3.34702167045865E-06	0.000036341756187877
malP	-2.7081129686051	3.37449593850614E-06	0.0000365382921341581
ppa	-1.41237450167796	3.41649408108691E-06	0.0000368905648977196
gapA	-1.28764530868643	3.42929789762839E-06	0.0000369265281904847
recN	1.79768274112105	3.46631799666036E-06	0.0000372223348511903
yibA	2.98736009074617	3.47786936649823E-06	0.0000372437768972805
pheT	-1.26395263566547	3.56978277996574E-06	0.0000381233240446752
yfgG	2.10776687856301	3.61381530778565E-06	0.0000384196987272533
rpoS	-1.17619555766143	3.61724716082657E-06	0.0000384196987272533
cybB	1.93425150743053	3.71022627424008E-06	0.0000393001685244234
ybiH	2.0453263611048	3.88946957651372E-06	0.0000410871339004078
sfsA	1.87126310452113	3.94839544701344E-06	0.000041352539529047
nuoA	-4.11974569348594	3.95507731113582E-06	0.000041352539529047
msrA	1.58346580811039	3.95516375973022E-06	0.000041352539529047
ridA	-2.78211567143972	3.95702853882364E-06	0.000041352539529047
purB	-4.6699202200485	3.97808606782316E-06	0.0000414614424929804
dsbB	1.83881912038411	4.00624987484601E-06	0.0000416436320323993
dksA	1.16981061589477	4.03901079234002E-06	0.0000418725108205888
dadA	-1.97792014662122	4.30320680505803E-06	0.0000444931037828016
ygeA	2.52878116215923	4.32764253524779E-06	0.0000446273825460209
aldB	-4.61750157940822	4.35751830927601E-06	0.0000447766520545422
zntR	1.89802606553046	0.0000043650917857173	0.0000447766520545422
ydgJ	1.74486908467004	4.38714756074986E-06	0.0000448847800309789
cysQ	1.28422081179455	4.44885666486853E-06	0.0000453969719362763
nusG	-1.48359109325773	4.59549791569179E-06	0.000046770890014012
ygaC	3.23220786704969	4.73758564142057E-06	0.000048091429245462
astB	-3.19138418802139	0.0000047824497000654	0.0000484207504697531
nagE	-1.9485470087943	4.80904252313622E-06	0.000048563854288044
phnG	3.5914925695883	4.86649219511867E-06	0.0000490170195777069
yqjK	-1.99523066735422	5.03172955713505E-06	0.0000503439205892593
dsrB	2.04783262388988	5.03261749865269E-06	0.0000503439205892593
nusA	-1.55342497092789	5.03697512309162E-06	0.0000503439205892593
hupA	1.0839129907651	5.15595957939719E-06	0.0000513281723333883
astA	-2.61757726377142	5.17295507406333E-06	0.0000513281723333883
yejA	1.79513354587666	5.17495426552632E-06	0.0000513281723333883
psd	1.65358468922197	5.20776794404677E-06	0.0000515225366647064
nuoI	-3.54031923002479	5.22582972918263E-06	0.0000515703399603896
glcF	3.93772296261315	0.0000052975929012712	0.0000521465079019069
cfa	-1.44857278843335	5.35722561772161E-06	0.0000526006686596444
yqeF	-2.90806933108934	5.38771508107827E-06	0.0000526838354333245
ydbC	-3.21413157027067	5.39272712619201E-06	0.0000526838354333245
aceB	-2.16475210399812	5.51112802987558E-06	0.0000537059426511375
astD	-2.40099443462114	5.56293111183598E-06	0.0000540755747479717
ddpA	-4.62975694245795	5.64150510950516E-06	0.0000547029525294804
pyrG	-1.85261969511271	5.66040478895672E-06	0.0000547500195219685
deoD	-1.16789582166207	5.86384036750159E-06	0.0000565773508725772
xanP	-5.08788790440207	5.89836609726608E-06	0.0000567699532028227
infC	-0.824126372643569	5.94362803567235E-06	0.0000570646849336227
ydeA	2.90418405505331	0.0000064538639747811	0.0000618112082891811
pal	-0.915534379661308	6.55305485087701E-06	0.0000626073720801927
yjbM	4.00210560875114	6.74203239755975E-06	0.0000642553601117064
nudJ	-3.25942874226453	6.83989128070797E-06	0.0000650290151517065
rpsT	-1.80466931465917	6.87279087097888E-06	0.0000651828195014006
hflK	-1.06654940208685	0.0000069126265531903	0.0000654015007386791
ygfZ	1.01173970232901	7.14325232931552E-06	0.000067419848861191
ppk	1.27298896192073	7.18053734224806E-06	0.0000676080544929539
mltD	-3.23430994534007	7.45616575570538E-06	0.0000700340581102159
rho	-1.5169918156623	7.60603227610455E-06	0.0000712699851256143
acnB	-1.00193890472775	7.68964890606484E-06	0.0000718806988869083
hokD	2.00915006913466	7.76906781570305E-06	0.0000724493453244271
treF	1.84855114557897	7.86836017819884E-06	0.0000732001622305944
pyrC	-4.8651486779643	0.0000079938909089876	0.0000741909208648421
mlaB	1.40526763731322	8.01554413993497E-06	0.0000742075235330909
amyA	-1.71616515660236	8.03375447177126E-06	0.0000742075235330909
pfkA	-1.44997080763592	8.33372969405839E-06	0.0000767964027126232
ligA	-2.48828351639142	8.61721970556208E-06	0.0000792215151233042
yidR	2.26210079928482	8.69956664985739E-06	0.0000797903783556332
pepA	-1.22065631862266	8.87654112875884E-06	0.000081222435023244
pntB	-1.72002566214067	8.91043297003984E-06	0.0000813416105789585
tsx	-1.75205620886789	9.06844555112028E-06	0.000082590655977259
fadH	-4.29547927401179	9.08988055018811E-06	0.0000825929006634808
kefG	2.32538302228651	9.14413579920941E-06	0.0000828926542914379
yegQ	-2.76707078500491	9.27766296652857E-06	0.0000839079588016899
yebC	-3.38214359701652	9.58457169883012E-06	0.0000864830103750921
macB	2.0683251927572	9.85418408796642E-06	0.0000887104147226169
groL	1.28810641405986	9.92931263354327E-06	0.0000891807848975845
ynfD	1.72905838372779	0.0000100755614790054	0.0000902862957360068
yafQ	1.96166837450299	0.0000102185176702522	0.0000913572978867957
yhiI	1.43052497091169	0.000010278259659172	0.0000916811353580147
putP	-3.62711906371176	0.0000104821719796432	0.000093286544238925
cspG	3.3479146657016	0.0000105449258617223	0.0000936312551457713
hisD	1.48041884862294	0.000010741604643845	0.000095160852049336
solA	1.44593247309637	0.000010795783511974	0.0000954239549425726
ddpB	-3.79047187472072	0.0000108446410977372	0.0000956389389117189
fadL	-4.87417902003984	0.0000110195893223121	0.0000969624360685608
yhcN	5.55307330708967	0.0000114306743801764	0.000100353082734071
leuS	-1.12049709882158	0.0000115419236839765	0.000101102064090203
patD	-4.51885172668263	0.0000117415290674516	0.000102619910997593
ydcT	-4.97059035656651	0.0000123115087592594	0.000107360763184772
oxyR	1.39374537226909	0.0000124172719834133	0.000108041353105681
glcE	6.73913566977128	0.0000126474129030086	0.000109577931423335
mnmE	-2.49067050457498	0.0000126500946999746	0.000109577931423335
eamA	-3.17682920939191	0.0000126982237793615	0.000109750945214969
ybdD	-3.05150648153428	0.0000128108393473882	0.000110479318088759
adeP	-2.81442718828589	0.0000130067227515435	0.000111920982970235
hupB	-1.46452090690451	0.00001306936681012	0.000112212316797022
mscM	1.44157196030022	0.0000131023779106448	0.000112248503507019
ygfF	-3.61535480902689	0.0000133074102227024	0.000113755011070382
hns	0.877164449970362	0.0000136144878610918	0.000115900361877144
ydcV	-5.0413930126652	0.0000136456912110579	0.000115900361877144
ompN	3.83810314187546	0.0000136475798105718	0.000115900361877144
hslV	1.91470946676082	0.0000136845353194921	0.000115926305295624
minD	-1.29879609876675	0.00001371011460782	0.000115926305295624
frdA	-3.07587751024332	0.0000137775302033622	0.000116244183404126
gltX	-1.75256224923086	0.000013834809341675	0.000116405591740443
yajD	1.99795298219554	0.0000138563864975796	0.000116405591740443
rbsD	-3.1128114254707	0.0000142227457562212	0.000119226371952151
yfcO	1.63089803139783	0.0000144702422129542	0.00012104078142939
purK	-5.52900060849339	0.0000150974894745586	0.00012601716053925
yhdV	4.21321387067745	0.000015133519656991	0.000126047990647331
phoE	3.89665092799133	0.0000152683513267247	0.000126899858148343
gnsA	2.34875775559299	0.0000153308146446219	0.000127147905286673
zwf	1.09862904063692	0.0000153743855599945	0.000127238545462545
fimI	-3.20771816913257	0.0000155693041513585	0.000128578702504228
torI	2.75517075680828	0.0000157100996902189	0.000129399860848752
yciN	1.4123750402622	0.0000157351293079293	0.000129399860848752
pykA	-1.28442744753669	0.0000161109884039354	0.000132211858523242
asnS	-1.5618468944774	0.0000167052482990833	0.000136800541743333
acrR	2.11964801806908	0.0000171465122467499	0.000140119716431512
dnaN	-2.46583862418927	0.0000172240162285127	0.000140458609327913
rimJ	1.88579229031297	0.0000178952845938623	0.000145628015337944
pflB	-0.962256533667885	0.0000180205463656484	0.000146341853611036
cspC	-0.951491145549431	0.0000180713382328702	0.000146449223350786
proQ	-1.84359966052729	0.0000182100912688723	0.000147267501589345
aspC	-1.59083600269378	0.0000182760510430555	0.000147494921254307
efeO	-4.58670418998943	0.0000183207874507606	0.000147550474138563
ydcP	-3.50600935361604	0.0000184843676812022	0.000148326996054451
gcvH	-3.59788164589985	0.0000184933094105857	0.000148326996054451
zapA	1.33664657250546	0.0000189910793359457	0.000152006626799828
bamA	-1.19695047528338	0.00001944901325006	0.000155352978788389
gnd	-1.11427402018783	0.0000196636852484895	0.000156746513494095
ybiV	2.05225268046393	0.0000198031805526198	0.000157417395532409
lepA	-1.66876619798658	0.0000198286149836872	0.000157417395532409
creA	1.82187676299635	0.000019887330932973	0.000157562634099042
nuoE	-3.22891836732885	0.000020028912208037	0.000158362474212836
ybiT	-2.5816242142383	0.000020114680596416	0.000158718674017874
atpB	-1.24198988155097	0.0000203447431847704	0.000160209715018657
fhuA	-3.01013401291033	0.0000203958617682156	0.000160288445912308
yihA	1.47370125785488	0.000020540746649566	0.00016110227452718
galU	-1.2083752846234	0.0000211694513624676	0.000165182919557257
proS	-1.58693791141655	0.0000211702341859999	0.000165182919557257
acrZ	2.36265355882919	0.0000211881631038041	0.000165182919557257
ytfP	1.39522110549938	0.000021231564754289	0.000165190897030376
ytfQ	-3.95411723318613	0.0000214974859689143	0.000166926693838303
kefB	2.0304185900029	0.0000221139906285128	0.000171372436321954
mdlA	2.02419170170935	0.0000223751858218224	0.000173052528439412
cysG	1.45013620167989	0.0000224955015671202	0.000173638544769573
rutB	3.98883415063377	0.0000230515557369063	0.000177578980755851
iscU	1.11781844051494	0.0000231004030125119	0.000177604281938405
bssR	2.66151451180787	0.0000239439807562359	0.000183727631865763
rraB	1.36582182026173	0.0000240479546238401	0.00018416292165762
pssA	-1.7368429147693	0.0000241053876357943	0.000184240786282993
rlmE	1.35552446614097	0.0000242471524776044	0.000184961644535621
yebO	2.34552510043538	0.0000256757222997554	0.000195476495164935
gshA	-1.25414533389397	0.0000260833507709609	0.000198192790068627
menC	-3.25014141491849	0.0000266099565139325	0.000201700583467525
aspS	-1.99250426771384	0.0000266484865279054	0.000201700583467525
otsA	-2.25250232402605	0.0000269791271459816	0.000203495602430975
yoeB	2.32226968791932	0.0000269900529648061	0.000203495602430975
pykF	-1.1620093820335	0.0000272996303287272	0.000205432353323124
degQ	1.25699314547489	0.0000276319402336238	0.000207252356241056
bdm	3.82746158853641	0.000027647825871049	0.000207252356241056
yobF	-1.16687951497384	0.0000286391785568322	0.00021414102748965
gdhA	1.29700947738894	0.0000286766588890707	0.00021414102748965
fimE	2.89401624528629	0.0000287811089839316	0.000214510062752133
ackA	-1.96425950008525	0.0000292246606907909	0.000217400243077678
yfdX	3.60193248661752	0.0000297894401878679	0.000221179500671065
lpxB	-2.69093613077564	0.000030020682444748	0.000222472661919445
yhbS	1.9657127480309	0.0000305164707717403	0.000225697267371896
mutM	2.6450179316986	0.0000305716154880352	0.000225697267371896
secE	-1.67923091116662	0.0000309319549391962	0.00022792582297351
rob	1.07615470765738	0.0000318504174442232	0.000234250806033174
cspB	4.30141637063134	0.00003203882747399	0.000235192748575542
mdh	-0.936274675415433	0.0000338115851186487	0.00024773977216634
mprA	-2.20443188395506	0.0000339794842971176	0.000248502870150402
rplY	-1.56572861857248	0.0000341407706739629	0.000249214839114433
damX	-1.67545637909549	0.0000342155246919433	0.000249293673362981
dtpA	-3.79807608264897	0.0000345134572175321	0.000250995254167799
yodD	1.79672380737287	0.0000350441206449231	0.000254379855258678
ygiN	1.56857444160592	0.0000362811594910337	0.00026286981356143
nuoN	-2.68487088124659	0.0000371872273142551	0.000268934716272665
emrA	-2.94396546297465	0.000037908156447072	0.000273640729316086
lsrG	-3.66518543042097	0.0000383395774684877	0.000276243388118604
ftsP	-2.09775711914087	0.0000384635674092576	0.000276625434983923
ddpX	-3.98671275612743	0.0000385790191561926	0.000276761243434989
ytfR	-3.92938739388793	0.0000386244526497265	0.000276761243434989
ytfE	3.07755920482971	0.0000403449831595624	0.000288559163955916
icd	-0.806174197116089	0.0000406554783556625	0.00029024735280288
ydcS	-4.56947348242069	0.0000409988794012201	0.000292096707815202
yedJ	1.85627883042419	0.0000410643909396436	0.000292096707815202
ybcM	2.37877412793625	0.0000421509251462648	0.000299279246302623
efeB	-3.21196751816967	0.0000424361202312988	0.00030075635756655
yhjJ	1.66717437896828	0.0000428233961977767	0.000302950269290261
phnJ	3.60438739008506	0.000042985953832231	0.00030305611132862
fdhE	-1.79859231345996	0.0000430033718225851	0.00030305611132862
yhdN	1.74667943419588	0.0000430715971462431	0.00030305611132862
djlA	1.69036859765835	0.0000440787509141196	0.000309583731645474
efp	-1.46316210399427	0.0000452040625204528	0.000316916251267491
ptsI	-0.929914148647574	0.0000454654808401557	0.000318176740242239
pyrI	-7.46288146768963	0.0000459153322536146	0.000320749041441917
menB	-2.08267772215945	0.0000469306121879403	0.000327157508277509
dld	-1.3046286696533	0.0000470340539537041	0.000327157508277509
yfeZ	-2.55094543354513	0.000047084495162566	0.000327157508277509
lon	1.26321762987584	0.0000493975796422165	0.00034261879972484
iraP	1.40331343930632	0.0000497486558981383	0.000344440960374677
mnmA	-2.61845561531397	0.0000500811723147259	0.000346128385962414
rclA	-3.07342795002105	0.0000502926242271431	0.000346974600420184
ispE	-1.90500500901947	0.0000504466360357723	0.000347422238988411
potD	-1.85455713129103	0.0000505394225213298	0.000347447387986144
ggt	-2.23659885789654	0.0000510848881731838	0.000350579038906814
gntP	-3.36730977673242	0.0000517645306216263	0.000354248673425018
rnk	-2.09548822276295	0.0000518013709215649	0.000354248673425018
dgt	1.84067157727974	0.0000520686722741093	0.000354929526162869
pyrB	-6.96344024568724	0.0000520830397550439	0.000354929526162869
yihQ	3.69540740923325	0.0000526655265470106	0.000358272639581583
creC	1.95194816012605	0.0000530069447296436	0.000359967021874827
asd	0.795581706891433	0.0000531338681966918	0.000360201423009921
frdB	-2.1173922823615	0.0000538802005895981	0.000364626774128912
yagE	-2.62455613483491	0.0000553854464335282	0.000373799747425105
mqsA	2.02698021902563	0.0000554274638306082	0.000373799747425105
rluB	-2.78680634147368	0.0000583959737141098	0.000393139042379275
ycaC	-2.71598599853639	0.0000594971661973718	0.000399226119250899
yagN	1.49510838915259	0.0000595077316326373	0.000399226119250899
dcuA	1.37859030233556	0.0000596635786635454	0.000399226119250899
ybiJ	2.43123139795164	0.000059709806958254	0.000399226119250899
yihF	4.23668991587878	0.0000600627351999705	0.000400214350646832
fabB	1.87870279765073	0.0000600629541119541	0.000400214350646832
mlaE	1.64470020990336	0.0000602857772040462	0.000401013582835106
ndk	-3.06260980873338	0.0000604865394800764	0.000401663596070422
ydhS	-2.84759525409988	0.0000609671389660263	0.00040416650967614
yidE	1.51558565351292	0.0000610837842052524	0.000404176695949138
csrA	0.839999349215752	0.0000611760519779351	0.000404176695949138
dkgB	2.28846022999569	0.0000614391091863118	0.000405227830132392
prfB	-1.79697895273059	0.0000625926552500848	0.000412138800954106
yebT	-2.32337011199563	0.0000627831345823812	0.000412695882971538
glyS	-1.18311260563037	0.0000654395224744622	0.000429433095295377
xylF	-3.34740598822834	0.0000693402313070234	0.000454042629797501
ytfT	-3.09298011364647	0.0000694226288761699	0.000454042629797501
yggM	3.19313693081587	0.0000702698014722484	0.000458813544621146
ruvC	-2.55729274422137	0.0000705860796248556	0.000460107923708507
aroB	-1.47039281307987	0.000071708653890951	0.000466644963049962
fucU	1.74078622692998	0.0000721670941615484	0.000468845555069526
ypfM	3.29904981407133	0.0000730466984436169	0.000473770433499532
sspB	-1.92926717808624	0.0000740322695532508	0.000478632723694254
bcsE	0.94128233464472	0.0000740419528957504	0.000478632723694254
yaaX	6.54332485357002	0.0000748866569708734	0.000483291703431233
hsdR	-1.41412759984584	0.0000751035387964662	0.000483890238394422
ybaP	2.54143302300952	0.0000769266151668489	0.000494818392607883
hflD	-1.91027096304737	0.0000773983179767119	0.00049643531692945
lolB	-1.95410732869346	0.00007743270207622	0.00049643531692945
rihA	-3.39607836129821	0.0000781551586104196	0.000500244348544196
atoE	4.25632728725561	0.0000799417984488935	0.00051084119730129
rplU	-0.923612116592675	0.0000816815217323773	0.000521104045356476
purM	-5.80310946216347	0.0000829705494342826	0.00052837764547355
add	1.98850872890105	0.0000830927390136701	0.00052837764547355
fabI	-0.929757745875394	0.0000834946663332479	0.000530068744897394
plaP	-4.27010756589001	0.0000838818430329369	0.000531660852264045
ftsH	0.950387448402125	0.0000844789556209025	0.000534576248393308
yfcQ	3.83864551489257	0.0000848049342643626	0.000535769260555081
mlaD	1.34156706120226	0.0000862572563037823	0.000544062759016413
dsbA	1.10833451469414	0.0000877554781527811	0.000552618503779549
yhhY	2.36348029320383	0.0000879189614524025	0.000552755018937847
yfcZ	1.66519373406023	0.0000884713272686378	0.000555332099344847
pntA	-1.16371189726597	0.0000892442153794723	0.000558576628246225
glcB	2.62580249196736	0.0000892748177007179	0.000558576628246225
gpsA	-1.53895880579281	0.0000896811818158777	0.000560219946663928
marC	1.72732914785552	0.0000900908814086801	0.000561878809169656
sdaB	-3.69476550079153	0.0000911009839315878	0.000567270983011708
bioH	2.1462184817389	0.0000917584465311258	0.000570453627716632
nadC	1.66606634011471	0.0000919390215663502	0.000570666092461199
ytfJ	-2.84903615931305	0.0000927076998729555	0.000574522438958315
tisB	1.67013332292215	0.0000947958011720533	0.000586530211061371
ydcU	-3.21498886934142	0.0000951270394600609	0.000587646909374513
yhaV	1.34174715348017	0.0000955543422320827	0.000589352572817498
mppA	-2.00720080208548	0.0000969023795293807	0.000596722709961336
iscS	1.04748255940902	0.0000981367255524639	0.000603370593380922
recR	-1.83729034001929	0.0000987035261873942	0.000605899756029075
mutH	2.23288985596755	0.000101505400462404	0.00062211957704788
rpsO	-0.964866614677975	0.000102505354379084	0.000627261964473578
mtn	1.10290868485618	0.000102947226475083	0.000628978509090711
ydcI	-2.9428275855255	0.000103410629837862	0.000630226777524367
gluQ	-2.89959283264844	0.000103474894206156	0.000630226777524367
nuoJ	-3.09107744734489	0.000104412720267622	0.00063494662028579
lspA	1.44159707093144	0.000104904982761358	0.000636946452965377
lysP	-2.18637644016199	0.000106769188934842	0.000647257073822728
mipA	-1.9728546304086	0.000108144349752362	0.000654575582817869
yedR	3.78317400159728	0.000110320946760224	0.000666714806932328
metK	-2.10544224411736	0.000111755645570843	0.000674339793243261
yceI	1.67550791064342	0.00011256986730318	0.000678203002701385
yhfA	1.32625416914072	0.000114314720986563	0.000687238755714816
yehE	-2.36225431763534	0.00011442225563338	0.000687238755714816
ftnB	1.62556746482408	0.000115982380242327	0.000695537412591679
ddpD	-3.14406158832772	0.000116253718594985	0.000696093694444317
recC	1.40254480979838	0.000116545625641186	0.000696771240413102
yadC	3.3624343749846	0.000116920178376905	0.00069794005407837
opgG	-1.15824189770284	0.000117282028451073	0.000699029582419393
insG	1.9308985932618	0.000118207238652213	0.000703468421780652
narL	-2.01649777280797	0.000118519791107385	0.000704253270939921
phnF	4.07495173149192	0.000120395991203263	0.000714312897580392
aroF	1.872929525134	0.000124463384866226	0.00073632185846693
guaA	-2.34598318700501	0.000124483351649489	0.00073632185846693
ybeZ	0.943753120273579	0.000125050423428603	0.000738555379582871
mgrB	1.92484013512263	0.000126993002193853	0.000748893680108379
tauD	3.5508206111204	0.00012728238400892	0.000749466363847082
dbpA	-2.03939238825121	0.000128780088800651	0.000757141457232182
gmr	-2.67378186190794	0.000129867995247894	0.000762387719090801
priA	-2.21986976188773	0.000132612193600478	0.000776704369930727
ogrK	2.3554543514849	0.000132705261768564	0.000776704369930727
csiR	-1.63592113195162	0.000133028582582918	0.000777429407658492
fadA	-2.27024570858623	0.00013399042861008	0.000781878279524088
uxuB	-2.30499920975948	0.000134338655671269	0.000782738534837978
yajI	3.03387416892615	0.000135107380004675	0.000786042637698838
hrpA	-1.40597211704014	0.000135689404933655	0.000788252310627997
focB	3.7314392969739	0.00013943332187549	0.000808796262902767
nfsB	0.961851333237931	0.000140370192708863	0.000813020818988332
purE	-3.47108813490207	0.000144425540715386	0.000835268186511236
eutC	1.80570289152881	0.000146954635775798	0.000848635807783795
maeA	-1.27936872864387	0.000147760576777762	0.000850857084303484
yccT	-2.97359576996335	0.000147775845580672	0.000850857084303484
yhhX	1.19039089571125	0.000148054754387513	0.000851205652806085
yhhM	2.7389609925412	0.000148806718798551	0.000854268909980489
ydbJ	-2.62843967131899	0.000150372587178929	0.000861988742387448
lsrA	-3.9523892531422	0.000150951772354055	0.00086403819182982
artQ	-1.97088184383579	0.000151615124756142	0.000866562692521174
gmhB	1.23615483362412	0.000152376389318422	0.000869416590420736
loiP	1.24565345190575	0.000152560530489426	0.000869416590420736
ghxP	-5.20281086521397	0.000153593088089255	0.000874023149448051
psiF	1.47762533927328	0.000158500511645151	0.000900634102613406
rpsU	-1.21804541462029	0.000159256968790177	0.000903615231941936
mreD	-2.4971020046327	0.000159791214720322	0.000905328713633451
ung	1.54471161261681	0.000161449925180583	0.000913398851021646
ptsG	-2.15388055296537	0.000162011902584703	0.000915249849674163
yhaH	1.0844822437714	0.000162497410704256	0.000916664120007508
yceJ	2.87550768528819	0.000165227945249384	0.000930720419916326
ldhA	1.37633819345411	0.000165793560612582	0.000932558873402375
ybhG	1.32749949021833	0.000172855850795686	0.000970881997696807
yaeF	2.82209247124022	0.000175329019040919	0.000983356138448202
rcnR	2.58205145635623	0.000177642263407304	0.000994898768335732
mdlB	1.57575940364233	0.000179271476722918	0.00100258280669431
deoA	-1.87923140766425	0.000184295601489756	0.00102920380316199
opgH	-1.18293538170596	0.000185171718645003	0.00103261710912478
borD	1.20186717575353	0.000186525202494242	0.00103867891331793
ycaM	-2.91156264132429	0.00018794934741992	0.00104511634271448
rbbA	0.930686515213704	0.000188455994834241	0.00104644083741292
ytfH	2.66414622628069	0.000188918966642447	0.0010475193911412
ygiV	-2.44445889983332	0.000190512367972424	0.00105485399198368
prmA	-1.91122821681972	0.000191092814985923	0.00105656708200727
yhjY	-3.23694275290534	0.000193552237880141	0.00106864960801245
yebV	-2.62465630566884	0.000198855371628066	0.00109637657511485
yidC	-1.2526466545856	0.000203180713737488	0.00111864183919312
yadH	1.67709818707172	0.000203913861288098	0.00112109482553033
ypdK	4.29114078806677	0.000204609229677777	0.00112333348913236
nupG	1.5743494861888	0.000208451462201122	0.00114281828362866
agp	-2.10645743685463	0.000212420946792008	0.00116294501488096
ydiJ	-2.81249834497293	0.000213907140324628	0.00116943903644516
lolA	1.30451101552396	0.00021575932720489	0.00117791296560877
yeeY	1.4481374884461	0.000219357057403455	0.00119587945420793
dcp	-1.56179692170268	0.000225466967218875	0.00122747239974745
adhP	-3.41449499972263	0.000226503979655901	0.0012313982046007
ytfF	1.86570543900214	0.000229304872148556	0.00124402192204899
rsd	1.08438779539818	0.000229464279618579	0.00124402192204899
tatC	1.09837793575297	0.000231195516013356	0.00125166683530564
aceE	-1.45784430914602	0.000235721829445702	0.0012744017908174
iaaA	1.0353598590468	0.000236987820639886	0.0012794716410724
gadE	-5.14471992423252	0.000238467889565058	0.00128568165079474
aaeR	1.59417503252307	0.000240765425818802	0.00129627573182554
sodA	-0.97378509382753	0.00024348340219049	0.00130910110584625
kptA	2.28188758282892	0.000244767666315611	0.00131332200002699
relE	1.40331823232591	0.000244942302211294	0.00131332200002699
creB	1.65915288776344	0.000246616673663993	0.00132048323343715
gltB	-2.36353865577328	0.00024913134676846	0.0013318116948564
fhuC	-2.69382636984313	0.000249415735568284	0.0013318116948564
mdtB	1.55715778150244	0.000250586207758725	0.00133623124191999
panE	1.38529531135985	0.000255187918492609	0.00135891052771064
glcG	2.38075271236039	0.000257068752765526	0.00136705866068216
accA	-1.05773718685507	0.000262052551182225	0.00139166327589688
xylG	-3.02755747663731	0.000263120302087401	0.00139543256807713
patA	-2.20518389316622	0.000263991151649653	0.00139814878957928
fabA	-1.50620907561961	0.000266420394436132	0.00140821482420233
osmF	-2.18437182431028	0.00026685451786719	0.00140821482420233
mrr	1.65648658511982	0.000266975565696645	0.00140821482420233
pepP	-1.13109882244026	0.000268603091223307	0.00141488493187629
hslU	1.2590214301278	0.000269277100886016	0.00141652110560552
apt	-2.43423553101559	0.000272823316764953	0.00143240432957669
ybaT	-3.90858451840137	0.000273031405047584	0.00143240432957669
pfo	0.807040160320302	0.000278746628955094	0.00146042252643408
oppC	-1.45668019129579	0.000282271392607017	0.00147690454816396
radA	-2.30772118732726	0.000284749553993218	0.00148787367488681
yqhC	1.99330595146811	0.000287932338879837	0.00150249030382008
fis	-3.10538284363172	0.000294184328459772	0.00153306218226764
yobB	1.2316855465795	0.000297220445590529	0.00154681615075018
ygiM	1.89612246699895	0.000298625055491101	0.00155205395507241
rssA	-2.17015339771483	0.000302201779409932	0.00156855197888138
feaR	-2.41716492883055	0.000303205398207132	0.00157082914213213
ybbC	3.90190213514238	0.000303446471017315	0.00157082914213213
rmf	1.40506325224957	0.000305475084580725	0.00157718682607998
cysW	1.57169192977117	0.000305483851639401	0.00157718682607998
dxs	-1.50194973069967	0.000306313929706593	0.00157876420079668
rluE	-2.15172621373922	0.000306599409954615	0.00157876420079668
yoaI	3.49217934646031	0.000310785581895534	0.00159645220826684
rcnB	1.62081704829516	0.000310853572620454	0.00159645220826684
tyrS	-1.27222417574889	0.000311483556112502	0.00159723152342737
hslJ	2.27190380562171	0.000311824830510063	0.00159723152342737
yajO	-1.42020706019091	0.000316069533429674	0.00161684913557594
tas	0.961589271827519	0.000319412496770234	0.00163180853526917
yafC	2.02144271773014	0.000322358433927572	0.00164470310922732
pcnB	-1.8701332597266	0.000325091741668495	0.00165648053467162
gpr	-2.44676267287593	0.00032763678386433	0.00166714802953396
mdtE	-4.10400663260984	0.000328539292727239	0.00166714802953396
astE	-2.61297238479737	0.000328670790974931	0.00166714802953396
fkpA	0.90963095358054	0.00032889605816101	0.00166714802953396
nrdA	-1.46318721768564	0.000334659191762947	0.00169415783050905
yggX	1.48814120342175	0.000338677106109559	0.00171147356193379
yeaO	1.54901484071216	0.000338957821911978	0.00171147356193379
oppB	-1.32667754308986	0.000340054661726065	0.00171479051928616
gstA	1.18042551026253	0.000340499003840666	0.00171481281262392
talA	-1.16942733924025	0.000341121440725934	0.00171573080767702
mdaB	1.42000980903609	0.000343738716012921	0.00172496101124698
recA	0.778122644611758	0.000343841638209058	0.00172496101124698
rssB	-1.69153445547584	0.000346040929718284	0.00173376291007953
yhiD	-3.52357865681912	0.000352491072451874	0.00176211229148547
topA	-0.977842872619737	0.000352603280492219	0.00176211229148547
yeeS	4.05206717997251	0.000359579603772575	0.00179467515429641
zraS	2.87155454310176	0.000361955301637502	0.00180422220688361
oppA	-0.800618556196449	0.000363466622022557	0.00180910222526345
sthA	-1.24484429717747	0.00036386253068408	0.00180910222526345
ompR	0.867597088653454	0.000365004439073887	0.00181246790256053
paaJ	-2.88230814701987	0.000368723196070121	0.0018261414491742
phnK	3.3651325847224	0.000369163248875295	0.0018261414491742
tgt	-1.31627157805803	0.000369296799292121	0.0018261414491742
adk	-1.44858093577689	0.00036963201729052	0.0018261414491742
rhtB	3.03134723257101	0.000370709190180325	0.00182914483964925
potB	-2.92273611202115	0.000375089433832114	0.00184841796849252
btuD	-2.6438532746033	0.000395243809394226	0.00194527824371047
mglA	-4.36768988276229	0.000405809602323642	0.00199476145000953
endA	3.09987076363668	0.000407335225345104	0.00199973892744989
uraA	-4.27554143867266	0.000408172514575353	0.00200132888278582
guaB	-2.62304853066522	0.000412595726009722	0.00202047505023354
yidX	2.56437258912942	0.000415065197891916	0.0020300177432656
oppD	-1.29505371321428	0.000421886967284624	0.00206079623869106
purC	-5.72087407084931	0.000423751342846097	0.002067312558716
pabB	-2.01880592443015	0.000428353586774985	0.00208715285156112
slp	-4.8182334175245	0.000430791400471062	0.0020964105855633
yegH	1.75595420808472	0.000432649751562935	0.00210282884238444
brnQ	0.954662311545341	0.000440569395712004	0.00213865442650734
fadB	-1.90798257915967	0.000442569610277541	0.00214495123789235
pyrH	-1.82607303262125	0.000442967097615019	0.00214495123789235
nirD	3.721598259541	0.000444332136964926	0.0021488916499867
ymcE	3.10749710097932	0.000449642433404428	0.00217187881711333
ybaY	-0.95011851672696	0.000450885429182209	0.0021750812098548
recO	-2.42127207820016	0.000451421420926765	0.0021750812098548
rihC	-2.44537277114232	0.000458295916441443	0.00220547837319598
ycgB	1.20503306567897	0.000459549372794335	0.00220675441140531
tdh	0.744547986112682	0.0004596933253107	0.00220675441140531
menE	-2.40982929705022	0.000460265099894068	0.00220678149986111
ymgI	3.08601323610558	0.000461714057163465	0.00221100908454937
hofN	3.0615036698799	0.000462864459679688	0.00221379836052936
ispU	-1.46550627746965	0.000465487167022795	0.00222361394246918
yidD	-2.73913399307733	0.000466331157160372	0.00222491903379575
yciS	1.27587875229596	0.000470576036684283	0.00224242712835616
yciI	1.12376127976292	0.000471405202420567	0.00224363550553769
cyoA	-1.22736416238978	0.000478628829824153	0.00227523802274945
sufA	-2.29187653303087	0.000481715842344853	0.00228503034232822
fabR	1.05375193207348	0.000481861195842431	0.00228503034232822
glgA	-0.864763172751422	0.000483663143592364	0.00229078849784087
pyrL	-2.35059165030318	0.000484467069164254	0.00229181145097362
exbD	-3.06803397243971	0.000491404761945104	0.00232102051013084
ushA	-0.879283359709031	0.000491832463152405	0.00232102051013084
fliS	3.08601323610558	0.00049271194707501	0.00232235933458088
gloB	-1.94851867034657	0.000498715083627902	0.0023478156956299
pka	-2.64466345288109	0.000502094844737172	0.0023598465368652
ansB	2.96654034253387	0.000502481432939486	0.0023598465368652
spoT	-1.23187002641734	0.000503820091938156	0.00236328606302639
carB	-5.08090573962322	0.000508216517631247	0.00238104325207524
aroK	-1.28044604872028	0.00051511317123858	0.0024104575528067
hofM	3.26403865154348	0.000517442034843718	0.00241845210050457
pdxY	-2.15924960785178	0.000518275268846257	0.00241944550654217
purT	-5.16273377906039	0.000525666996288221	0.00245101668843479
ssb	-1.38546922785823	0.000531960997787765	0.00247740020236166
lsrF	-3.93075914978118	0.000535829466846217	0.00249243825986462
leuL	3.52340109628045	0.000539082210868076	0.0025045798068698
yggL	-1.18370982525267	0.000550845444319266	0.00255618516899583
rnb	-2.11770167298093	0.000557834135683385	0.00258424255550126
rutF	3.07472115255033	0.000558217606909199	0.00258424255550126
cspF	3.06730094371602	0.000567796357021014	0.00262546880150405
pncA	-2.34154374321598	0.000575329539456455	0.00265714993459865
ypjD	-2.47765331988247	0.000583452054554204	0.0026914746847956
glnL	-2.02443827327872	0.000587685769654386	0.00270780039020425
fhuD	-2.59053718288153	0.000595613846705766	0.00274108946217128
ydcL	-1.32539416354781	0.000603696945275288	0.00277501260929608
upp	-3.53134197191087	0.000609467464804766	0.00279823813640633
era	-1.48957223592136	0.000613126982598735	0.00281172820961161
wcaH	3.58357867767106	0.000616299714880916	0.00282295686087639
hdfR	1.77885045399536	0.000629822570920015	0.00288151218479603
mglC	-4.02058576951545	0.000631451259586766	0.00288527909378939
intF	1.24286528050538	0.000632126307361759	0.00288527909378939
cutA	2.05170957312002	0.000633386467625559	0.00288764965006366
glyQ	-1.47268505828349	0.000638093756071698	0.00290571198734519
atpC	-0.822933333144352	0.000648579331936443	0.00295001427758256
yniA	-1.35908606750741	0.000650478454380125	0.00295520398038896
ydiZ	-2.06743014772943	0.000655302785894126	0.00297365571526811
artM	-1.570888219923	0.000660076581316924	0.00299183548136438
pgl	-0.924115171060617	0.000660966426396453	0.00299238923355793
lepB	-1.69818776191407	0.000668999385168104	0.00302524315937966
dsbD	1.32072023049517	0.000675202038686853	0.00304975382016379
yecA	1.14930442706211	0.00068033286798393	0.00306937212893676
rsxB	-2.25584510090067	0.000682337547037377	0.00307306686932795
ftsL	1.56822396210555	0.000682728555371473	0.00307306686932795
gudD	1.72848691526636	0.00068673320288941	0.00308569602910237
ybeT	3.31051811466024	0.000687117535469691	0.00308569602910237
nfrA	-1.83728402168747	0.000689992281495312	0.00309504017637368
rnd	-2.45388498937888	0.000690982130682108	0.00309591763838949
gltD	-2.18439456886588	0.000693570979424226	0.00310394911342782
polB	1.28550909873687	0.000696098840778275	0.00311093454371933
ubiA	1.37229653826504	0.00069672802890379	0.00311093454371933
yeeA	-1.88067475232462	0.00069988998118922	0.00311870273400213
nrdR	1.32689843093878	0.000700067955939422	0.00311870273400213
dnaE	-1.18084455573554	0.000702093712106457	0.00312415672350567
hemX	-1.21588438535979	0.000705273478374534	0.00313138774267873
rsmB	-1.95396453320267	0.000705425003165716	0.00313138774267873
ugpA	1.5072007870099	0.000706128739305953	0.00313138774267873
nuoK	-2.09375596404622	0.000713444965215407	0.00316023690273824
truD	-1.36416522229567	0.000714919767722653	0.00316317509033246
uxaC	-1.83309700505757	0.000717129245991043	0.00316935351572912
garR	2.10644832889799	0.000717981266288001	0.00316952545412302
rfbC	-2.02232829527235	0.00072636473087683	0.0032029069241605
yfiE	2.43463146901703	0.000745063258795764	0.00328164585625524
yhbY	-2.58547252433893	0.000753206160317009	0.00331376705746693
rnc	-1.604257995608	0.000761504558853061	0.00334523634892125
ilvL	1.40578041304047	0.000762075391955379	0.00334523634892125
yhhN	1.41870965430859	0.000764918261687008	0.00335393856474236
yejL	-1.83213655415562	0.000772737757524087	0.00338441772902123
corA	1.00148220389724	0.000780027927224128	0.00341251275007817
yqeH	2.78697049626365	0.000783995461985319	0.00342510540806137
fruB	-2.36704919045904	0.000784663706875014	0.00342510540806137
eutK	1.59172467795579	0.000787298910493139	0.00342902967688636
entC	-5.3611555683684	0.000787322103851537	0.00342902967688636
aroG	-1.72017317824214	0.000795138660201195	0.00345920814449136
emrB	-2.55249201197404	0.000798544693379988	0.00347015297078617
yfiL	2.17997641007581	0.000800115752149268	0.00347182194365061
yjgN	3.41194554720997	0.000800710089107721	0.00347182194365061
uspF	-1.61833121511264	0.000806123976261825	0.00349056105257078
yqiI	3.38000596458103	0.000806822860022133	0.00349056105257078
elaB	-1.06493968458758	0.000809811670474316	0.00349960741852426
bcr	-1.56096332705948	0.00081150798124698	0.00350305438637954
opgB	0.962840413535125	0.000815646310966059	0.00351702358423197
hypT	1.54189983999721	0.000819939262138799	0.00353162789372048
yjbE	4.25174061215486	0.000830739814528238	0.00357419845146917
yddH	-2.02249923005578	0.000831716626472778	0.00357445579932843
moaA	1.01239934033036	0.00085653666588651	0.00367407887984576
otsB	-1.56139297021559	0.000856782376033811	0.00367407887984576
smg	1.0235037341397	0.000857988040250073	0.00367520591307119
hflC	-0.836144994419012	0.000861116207615571	0.00368455650635071
uvrA	-0.988177168829969	0.000863728944162545	0.00369168357932632
pheS	-1.68223333678363	0.000865306097543386	0.00369437367823014
cvpA	-3.60076387585471	0.000871395629412001	0.00371630214819254
nadE	0.903330542307421	0.000881593312904141	0.00375568386196759
ispA	-1.35480822345173	0.000884367032606556	0.00376338721954187
potC	-2.20888963376709	0.000886416966928118	0.00376799709605867
yffS	1.0880428251895	0.000895678928446584	0.00380322054802264
yahE	3.06730094371602	0.000901415956980259	0.00382341610479766
entA	-3.84011242219923	0.000914412862462884	0.00387432754117426
yihP	3.31913503643321	0.000915523565576815	0.0038748217791731
rfbA	-2.57608410345051	0.000918315971032876	0.00388242478859669
arnA	-2.31668239813734	0.000924174171812092	0.00390295874509592
serA	-1.39092695092015	0.000928809816139432	0.00391829076115964
msrB	-1.05732074444202	0.000933125047018714	0.00393223938732859
ddpC	-3.07928489674375	0.000934620481698296	0.0039342879456371
hdeB	-5.34019006896539	0.000946179667234414	0.0039786497765693
ydhQ	-0.825489017514901	0.0009530024190439	0.00400302093688914
hdeA	-4.78327896863443	0.000963935945472538	0.00404458806830135
mepH	-2.5489281414421	0.000966539942585069	0.00405115343677054
yeaI	3.08601323610558	0.000973663863160587	0.00407662914994626
fiu	-4.39599188833896	0.000975683607655662	0.00408070247064568
agaR	1.40820424105665	0.000980298859869316	0.0040956108850703
ydeE	-2.30691496346354	0.000993144993885122	0.00414483852908373
typA	-1.04837307575245	0.000996255968876572	0.00415337515153035
alx	2.77250151535641	0.000998090408473097	0.00415657736349159
gstB	0.99474053454866	0.00100750572712221	0.00419130984452763
oppF	-0.962164070251635	0.00104128507977698	0.00432721667480881
lpxD	-0.850584277818278	0.00104569849739849	0.00434092943861483
rcsF	1.19510318874496	0.00104839067935493	0.00434747539162289
yodB	3.11743788105003	0.00106252760446816	0.00440141615538456
amn	0.813119287702776	0.00106522407523153	0.00440790174655254
yciE	-2.40284946506431	0.00108205312304573	0.00447125620363466
yciF	-2.97756643338846	0.00108282859318397	0.00447125620363466
pflA	0.979748937479902	0.00108687503015714	0.00448321573285981
yceB	1.36144670428801	0.00108862614287358	0.00448569207708372
exuR	1.14008829254866	0.00109099869121812	0.0044907211176011
thrB	0.937134851182821	0.00110998993369666	0.00456407253328015
ybgI	0.913185462017611	0.00112299537174822	0.00461121886664889
mqsR	1.53964301578864	0.00112382194030694	0.00461121886664889
cydC	1.20610076356648	0.0011265141527831	0.00461590621906188
tsaB	-2.29141147839973	0.00112809949642234	0.00461590621906188
fadD	-1.66090195540692	0.00112851683600974	0.00461590621906188
ais	2.66293372722188	0.00113370988149234	0.00463228628727162
thiK	-2.48217935499704	0.00114111723313186	0.00465767013062618
mraY	0.995113178232347	0.00114727909116657	0.00467735965648898
gtrS	-2.29029072228898	0.00114885230285919	0.00467735965648898
flc	1.75412237941298	0.0011495409314819	0.00467735965648898
qseC	1.9348658069486	0.00115869068909634	0.00470947278063228
ynfB	1.32107673876086	0.00115984963299307	0.00470947278063228
ygeW	3.21370780297347	0.00116662173713045	0.00473204113562383
rbsC	-2.38430892598069	0.00117071378860727	0.00474370306443985
rcsA	3.08023407505771	0.00117539298329625	0.00475771739240787
entE	-4.899155878677	0.00118006875503225	0.00477168880406193
ygfI	-2.13227776563032	0.0011823273578323	0.00477586739982415
glcC	-2.05310122183629	0.00118565824347099	0.00478436421640778
ycdU	3.31840675604366	0.00119146467796229	0.00480282245573631
yfeA	1.33177992071994	0.00119469031772344	0.00481085006041939
secD	-0.776417430683185	0.00120352941579759	0.00484144237644892
speA	-0.704896257806134	0.00121241927746045	0.00487197412100063
mntR	1.0923652066175	0.00121371973610601	0.00487197412100063
yeiP	-1.77763265573406	0.00121486886752504	0.00487197412100063
yegP	-2.0817508830541	0.00121793688077902	0.00487925792525862
ychF	-1.28850970605368	0.00122045042561203	0.00488430776081693
rfbD	-1.45995322466505	0.00122548279344158	0.00489941736290797
sanA	1.79587183306276	0.001231997859955	0.00491886116366928
ycaO	-1.7107084465804	0.00123287002486016	0.00491886116366928
ydhF	-1.7398929702472	0.00123657016238241	0.0049285792361622
fhuF	-2.99690866639836	0.00124244363298898	0.00494693082879573
cbrC	2.42749560700491	0.00125101380734691	0.00497597124595741
mdtA	1.41484541553754	0.00125270442799502	0.00497761657525443
yciM	0.883358420821308	0.0012610046914728	0.0050054952009786
rppH	0.967854655951434	0.00126806657813211	0.005028406430884
araF	-1.96876830143097	0.00127972484127878	0.00506947909685435
prlF	1.52285636086967	0.00128353975143512	0.0050794293919737
malQ	-1.93224614425167	0.00128748931461424	0.00508989183404292
cobU	1.4290750796797	0.00129355071152331	0.00510867342808292
yaeR	1.53574770635433	0.00130373223302183	0.00514367231206387
carA	-5.59648776988117	0.00130839880242827	0.00515686403626431
ybaO	2.00665487681327	0.00132074769759643	0.00520027729821303
ansA	-1.76331194681365	0.00132304882647305	0.00520183161701039
lsrB	-3.58416909738809	0.00132430294673724	0.00520183161701039
fliN	3.08601323610558	0.00132514591987976	0.00520183161701039
hsdS	-2.62231990960934	0.00133121552688592	0.00522040052696311
cysP	1.17315921571136	0.00136913345913424	0.00536370072734197
cytR	-1.5058169300161	0.00138442913484118	0.005418177477521
parE	-1.25785740953215	0.00139720845119049	0.00546270666272873
dusB	-2.94514281480668	0.00139946030536989	0.00546602832698579
ydfU	3.0615036698799	0.00141985426520751	0.00553862699411304
glpK	-2.66156152502248	0.00142088942896692	0.00553862699411304
nagB	-1.08554273203872	0.00142286709069969	0.00554079512442295
kdpC	-3.18286373745809	0.00142732679269989	0.0055526146087267
yjfZ	3.12124608918152	0.00143386506401293	0.00557248855386083
fepB	-3.036589711944	0.00143863750145501	0.00558546711222274
thiB	-2.06030327694602	0.00145053334340898	0.00562583527587358
alaC	0.796101923173495	0.00145192157196737	0.00562583527587358
fadJ	-1.88338594960717	0.00145426793816643	0.0056293311052361
setC	2.64308407733801	0.00148837794183202	0.0057556520012512
cadC	2.80404918745089	0.00149775351094437	0.00578616767657201
mtlD	-1.06066218761164	0.00150448061787929	0.00580640143415195
gnsB	-1.52036157017722	0.00152188791697707	0.00586777359087695
yjbG	3.06730094371602	0.00155430699856293	0.00598684652213272
mliC	2.17121538764313	0.00155895564460537	0.0059942138264967
mobB	1.49354310055424	0.00155929523347041	0.0059942138264967
ykgL	3.34793206286663	0.00156700314280135	0.00601290670761575
yhjK	1.10049383111565	0.00156724300024053	0.00601290670761575
fruK	-2.26514334876408	0.00157442447911669	0.00603451978328109
ybjP	-0.777513868344398	0.00158423581997139	0.00606616034012621
csiE	-2.10572562913948	0.00160870252925527	0.00615380025420709
nudE	1.27887053452865	0.00162832818830048	0.00622276791960319
mtfA	-1.61320686534821	0.001631011203455	0.00622691642611908
argS	-1.61559330247607	0.00164804498193557	0.00628579191740202
folD	-1.52780910405436	0.00165177770290415	0.00629387046522029
cysU	1.3098504919525	0.0016879552137185	0.00642543888972141
ldrA	2.44913151632464	0.0017044425134969	0.00648115763306779
ydeS	3.64397384835633	0.00170591783774437	0.00648115763306779
yphH	1.80566354355382	0.00171010255899156	0.00649073006324159
rimO	-2.54813579446659	0.00172622723760776	0.00654555814415862
slyX	1.44014335499161	0.00173833038384122	0.00658504551624206
zipA	0.60228476016375	0.00174459240917655	0.00660235069026232
ydeQ	4.03778309306703	0.00174885837488128	0.00661207560163651
yhjE	2.46158714600818	0.00175965162458037	0.00664643607811462
menF	-1.26086428255072	0.00176489023745534	0.00665785658248219
inaA	1.34014489693394	0.00176767671647686	0.00665785658248219
ttdB	2.82194887267624	0.00176779927215728	0.00665785658248219
lpxL	1.08971738850635	0.00176994859393275	0.0066595170069014
fes	-3.44617323615286	0.00178369378097807	0.00670476215839201
sixA	0.796522695552556	0.00179123352911535	0.00672661685596496
cueR	1.47845387347502	0.00180111055807126	0.00675719822460228
ybaB	-1.25232767333039	0.00180472187583385	0.00676423641538496
yfbR	1.55665082386649	0.00180967487832228	0.00677102403776476
rsxG	-2.16315710588543	0.00181000693877652	0.00677102403776476
lsrR	-3.12191184587628	0.00182266270698573	0.0068118305194922
ribB	-2.45570617579773	0.00187024686442594	0.00698297153020335
nhoA	1.47056473131462	0.00187425821684218	0.00699125218110127
glsA	-3.80646918102517	0.0018840171604884	0.00702093584281432
yajC	-0.777783141022448	0.00189018999468486	0.00703721165165386
rimL	-1.92079068129717	0.00189933643552557	0.0070594156565258
hflX	-0.709332570408373	0.00189977604507326	0.0070594156565258
rtn	1.26849681947186	0.00192771723687601	0.00715642075175493
glf	-1.2151749416029	0.00193530675288359	0.00717775996454828
rbsK	-2.28882496400464	0.00196095899108078	0.00726598683197043
agaD	3.0615036698799	0.00196426150514184	0.00727131182055355
yidL	2.32888119507471	0.00199768037945506	0.00738800580561272
gadA	-4.46007210657716	0.00200284842581586	0.00740009778562108
sufS	-1.72281059530132	0.00202581120343502	0.00747189199555341
yagF	-1.59073735252577	0.00202611335025653	0.00747189199555341
ycjX	1.31416830675384	0.00202861348415526	0.00747404098415614
bfd	-2.37482211008454	0.00203320952243195	0.00748390058398463
miaB	-1.94057470506254	0.00204101137276112	0.00750553050096495
purH	-4.90174468871411	0.00204916522840477	0.00752841287494986
aroM	-2.23575466943384	0.00205181123257058	0.00753103595532967
ypfJ	0.842756476818189	0.00205589125520428	0.00753891261786104
fliE	2.50551810193767	0.00206238214157749	0.00755560675551603
wbbI	-1.50471758490442	0.00208840877655276	0.00764377221690392
nlpI	-0.90797933261603	0.00210140822157502	0.00768413625487751
clpS	1.23287063594075	0.00210981753682926	0.00769621182439365
purF	-3.87352888529066	0.00211013145177489	0.00769621182439365
pepD	-0.766262486798187	0.00211063377123571	0.00769621182439365
purU	-1.56328201190283	0.00211723383528183	0.00771290581487215
yabI	1.11832333452355	0.00212068393711847	0.00771290581487215
sufE	-2.86522775772078	0.00212114803323318	0.00771290581487215
waaL	-1.48231154830037	0.00213328380138084	0.00774980452729031
yehY	-1.66070800038198	0.00214761054687507	0.00779458650998045
kdsA	-1.15745379788921	0.0021775605397285	0.00789593579894112
paaX	-1.69695724635123	0.00219407865576024	0.00794843736073738
phnM	2.82609434725888	0.00219873985302566	0.00795792752747822
ppsA	-0.73660364951775	0.00220398702755639	0.00796951895493024
sra	-1.0374577565045	0.00222231730344201	0.00802835296461255
yfdC	-2.01173453162184	0.00227008890944876	0.00819333941576967
plsX	-0.938962766477459	0.00229353523161354	0.0082703055807859
cirA	-4.24710130811947	0.00229610418534051	0.00827191692648548
yghD	2.77907183076525	0.00230136573514282	0.008283216653358
potA	-1.53809513693906	0.00233290082613093	0.00838897363492468
ykfA	-2.60861991912195	0.00235854499222541	0.00847337177852043
rseB	0.967609561072748	0.00236639518879627	0.00849374626696857
yfeS	1.94465202332739	0.00238538148847063	0.00855401751799311
lacA	2.03889948749511	0.0023928457393449	0.00857289769482206
adiC	3.21868617714104	0.00240126403331397	0.00859515812842778
yhcH	-1.9427698590843	0.002408523753198	0.00860701490695044
yciY	1.60549872501432	0.00240899262788171	0.00860701490695044
uspB	1.25556806031395	0.00243098336001772	0.00867763107815848
atoC	-2.05651978707383	0.00243899752807059	0.00869827297751067
qseB	2.50450768385952	0.00244238736358025	0.00870240031374388
yjiN	-2.11062255603393	0.00244640617406644	0.00870875914749861
emrE	1.83781445538582	0.00246098240726063	0.00875265458348715
ykgM	3.08601323610558	0.00247598636497367	0.00879798983652449
yrdD	0.861392998659862	0.00248049608560604	0.00880598701429175
nudB	-1.4511319686088	0.00249335528580632	0.00884358408013925
asnC	2.26288897243944	0.00251698756156786	0.0089192886499923
thyA	-1.36293442818331	0.0025219642591573	0.00892880715912365
yfhG	-1.92460189683028	0.002534326356795	0.00896443206786471
lsrC	-2.40770729162396	0.00254792258045464	0.00900435377934015
arcA	-0.566137707712514	0.00257559696559616	0.00909391030062846
yjfY	2.42256502087612	0.00259016154289492	0.00913182287519373
abrB	3.54910524424183	0.00259102003590669	0.00913182287519373
sapB	-1.89007063502088	0.0025952165271587	0.00913508465429065
fbp	0.733511351377894	0.00259663258002926	0.00913508465429065
ymgC	-3.03521093395595	0.00261755198929876	0.00920037660440629
nanE	-2.95748079914602	0.00267051977207578	0.00937057345934915
adeD	-2.32988719211013	0.00267078171198997	0.00937057345934915
fliK	2.54586361194153	0.00268218420613519	0.00940211693841275
yjgM	1.49454647655758	0.00268529709327374	0.00940457149108809
emtA	1.05773438987591	0.00269416650664539	0.00942716431140372
der	-1.14071312422297	0.00270997666517505	0.00947398120255815
ybhK	1.21520063603888	0.00272855940756279	0.00953039836082415
rnpA	-1.55965988130577	0.00274003652449208	0.0095619179699822
eco	0.708172418134515	0.00280366028911312	0.00976765033500399
rsmA	-1.22795890370937	0.00280400223829386	0.00976765033500399
fimD	-2.32988358846701	0.00283430345975853	0.00985577233927382
entB	-4.50356466497049	0.00283435628330579	0.00985577233927382
argK	3.06730094371602	0.00284943477574042	0.00989937322267038
acuI	-1.31694364242588	0.00285615659006026	0.00991388992703019
psuG	-2.28277675092135	0.00289021846424183	0.010023195350191
hipB	-1.88002785122907	0.0029362224401619	0.010173483526426
ygbT	1.57975376225407	0.00293877435883933	0.010173483526426
tauA	2.5722876640806	0.00296483680399752	0.010254599700073
rhaA	2.54586361194153	0.00298137091228074	0.0103026452270127
ptrA	1.0850835102637	0.00302955652671887	0.0104598860417627
ymgG	2.4031635184024	0.00304231350981937	0.0104875940427771
grxC	-1.10285911994468	0.00304296276613157	0.0104875940427771
nrdE	-2.18160809768607	0.00305602360319996	0.0105233038915843
yqgC	2.5252992327735	0.0030674321570926	0.0105449656470313
yihD	1.23977406392694	0.00306772474185056	0.0105449656470313
tusC	-1.79096955693091	0.00308700215551519	0.0106018805305711
purL	-5.54280380571103	0.00309234851530623	0.0106108930569223
yajG	0.847273132307619	0.00310422517811499	0.0106357337564545
frvR	2.75912867837164	0.00310504489862628	0.0106357337564545
gadC	-4.23329994891572	0.00312526981039182	0.0106956116952654
gadB	-4.55658460739846	0.00313128565236041	0.0107056679176661
gtrB	-1.71377776077404	0.00313370115291356	0.0107056679176661
cspD	-0.84748809172816	0.0032115076953237	0.0109618712752818
rnr	0.752510877072888	0.00327401995800849	0.0111654678882914
pmrD	1.89222919529227	0.00328677886787934	0.0111991818417777
treR	1.59050653598997	0.00331804826878523	0.0112958534076199
ybgJ	0.814660088275967	0.00332791902170725	0.0113195709830845
cbpA	-1.04366015409139	0.0033386406872687	0.0113461389703343
kdpB	-2.93288539516867	0.00335313403448509	0.0113854673052464
yheO	-1.01405873756117	0.00336695148101984	0.01142243418017
btuE	-1.73517058858434	0.00338336468423608	0.0114644979747394
ygbA	3.21840005048804	0.00338523272676374	0.0114644979747394
kdgR	-2.35935403198352	0.00339638548973721	0.0114922835407948
yfjM	2.70625956527648	0.0034201661252898	0.0115627125380569
menD	-1.36223502946575	0.00349585717337377	0.0118000307513166
ybgF	-0.917838402544273	0.00349641752636499	0.0118000307513166
nikR	2.41942921609765	0.00351793981283666	0.0118623956664682
lysC	2.04560374471017	0.00352765228029351	0.0118848648129508
ymgD	2.54590338659966	0.00354181283394944	0.0119222680714464
frdC	-1.81089127624372	0.00355851097403341	0.0119681413086991
araB	-2.50944553156837	0.00358505772739399	0.0120470301908464
tpiA	-0.570697333639364	0.00362221438807805	0.0121614054132026
ygbK	-2.10073007116952	0.00363471033479028	0.0121928579044858
yecR	2.97042237463108	0.00365503522212516	0.0122504963850764
gph	-1.54253311173763	0.00368161611743958	0.0123276577291715
yhbX	2.01878969465742	0.00368438205605048	0.0123276577291715
hisG	1.43776002455676	0.00369039902521949	0.0123372001717887
ydgH	-0.909376072361825	0.00372013868627585	0.0124259645236532
fliR	2.57599336162765	0.00377015113991052	0.012582233855626
rspR	-1.73895290155694	0.00378538442669318	0.0126222656075706
hdeD	-2.51906117071943	0.00380337878210914	0.0126714277715055
yraP	1.03151498272354	0.00381540326078705	0.0126943674692822
hcr	2.5551350516674	0.00381677749461231	0.0126943674692822
yhfU	2.53936740227075	0.00385974115046238	0.0128263179919031
ecpB	2.82411812000786	0.00389347824788478	0.012921578148279
panF	-2.21290660771995	0.0038978902139552	0.012921578148279
tktB	-0.656813402175489	0.00389835195032736	0.012921578148279
ispD	-1.57847488342358	0.00391968211620319	0.0129812411970774
ybeL	0.751447172842868	0.00392745170360437	0.012987461769327
dsbE	1.9113051159974	0.00392822407030183	0.012987461769327
yibN	-1.19557184250226	0.00397839024195526	0.013142065013819
yedA	3.07265637150512	0.00398172877919966	0.013142065013819
tusB	1.39633415993365	0.00402734857473604	0.0132813914926574
phr	-1.4392526228537	0.00404338917027022	0.0133230185847112
metC	-1.99228428108468	0.00407341970163145	0.0134034270000213
gltL	-2.14238270870629	0.00407466931632254	0.0134034270000213
uup	-1.17155437556583	0.00408055755030948	0.0134114783567507
tesA	1.4079865306855	0.004098980875006	0.0134606802449649
yccU	-1.5394249558002	0.00418569230741936	0.0137338624699669
basS	1.18664743049803	0.00423289677671242	0.0138770661359336
rsuA	-1.29104642782012	0.00428699007163179	0.014042594369093
nhaB	-1.3893220721918	0.00429614833064761	0.0140548867484226
entF	-3.36812925188053	0.00429795408007177	0.0140548867484226
sfmF	2.64350747864395	0.00430963971077399	0.0140812871689833
mukB	-0.741385585542252	0.00432861416453613	0.0141314388721624
intD	1.22484191915868	0.00435151971297599	0.0141943295742096
ybaQ	1.20286449166938	0.0043817233928263	0.0142809011582248
yfcG	-1.94536437475626	0.00439600858948999	0.0143154899597594
slyD	0.54692362835028	0.00441313434723819	0.0143592635104628
orn	0.947374462630439	0.00442449324339718	0.0143711050373188
lpoB	-0.804937043324948	0.00442621202454768	0.0143711050373188
yobH	1.60995128981338	0.0044278340558799	0.0143711050373188
purD	-4.40790639416823	0.00445708454463606	0.0144540062853505
yfcA	-2.20181758882841	0.00446130688728491	0.014455672690471
galM	-0.678664757454317	0.00448498348529998	0.0145203202871257
rlmL	-1.42189407024622	0.00451350081046328	0.0146005196341791
fabZ	-1.03491737617664	0.00454504092333464	0.0146903561518727
phnP	-1.75950252040316	0.00455873699671513	0.0147224165809408
yicN	1.77461631614738	0.00456351290377548	0.0147256401481099
yeaH	-1.4683968587543	0.00459978741762722	0.0148269743018863
frr	-0.664147638742936	0.00460399704153497	0.0148269743018863
norR	1.41466799090391	0.00460632782954959	0.0148269743018863
kup	-1.57597869630663	0.00461069206703741	0.0148287769614784
bacA	1.14348032291052	0.00461627206901822	0.0148344835325911
dam	-1.230305983383	0.0046461672058552	0.0149182535159997
ycgL	1.28860089004536	0.00465432124882686	0.0149321351670182
yneJ	-2.04962420225376	0.00467981256833527	0.0149910942853576
yhhJ	1.20255606462203	0.00468039039129816	0.0149910942853576
yffB	1.32487298983789	0.00471257421578421	0.0150817851339301
folA	1.13638632453122	0.00472989128210837	0.0151247877093178
ilvX	2.63891536940481	0.00474650424190518	0.0151654701106118
soxR	1.7950189474421	0.00480796568366769	0.0153492630916762
iraD	1.62203376115655	0.00482371106162253	0.0153869277563049
parC	0.70961151732985	0.00485665294759084	0.0154793403022969
yciK	1.16456027830627	0.00488708892460966	0.0155636214282095
nupX	2.53858928043072	0.00490577673480732	0.0156055854874599
dinB	1.11392228149767	0.00490827291114054	0.0156055854874599
artP	-1.13574702528799	0.00494153680620851	0.0156985415408319
znuA	-1.4073135284073	0.00498576043461293	0.0158261353209456
glnQ	-1.5527030533274	0.00500299229250004	0.0158679120880107
mngB	1.48533372322564	0.00501272200686068	0.0158799856641432
argE	1.11983405850126	0.00501494672974865	0.0158799856641432
hemY	-0.847093046422521	0.00502588153699943	0.0159016933694998
cdd	1.31179772537735	0.00505541273531799	0.0159821564008674
fhuE	-2.88961558754757	0.00507115636523592	0.0160097542651802
yffL	2.19624358035909	0.00507235672588445	0.0160097542651802
preA	-2.20576659819565	0.00507940620403165	0.0160190334816467
hinT	-1.05589961106931	0.00508780022299141	0.016032534574956
galS	-3.43236097322537	0.00515093790102537	0.0162177471840032
bamB	-0.688559126053138	0.00515489706541303	0.0162177471840032
ribF	0.703527556578991	0.00518855229570534	0.0163104652005318
yecN	-1.5623398498986	0.00521953664920239	0.0163946445274705
ribA	0.90502506037088	0.00522846187855562	0.0163965334649964
yohC	1.31790653871867	0.00522855082016175	0.0163965334649964
wcaD	3.08221392637143	0.00524458824223294	0.0164336052799228
umpG	-1.186172392385	0.00525158835052225	0.0164423224018761
xylA	-1.68053670767189	0.00528534068993324	0.016534717503499
wbbK	-1.26555313552116	0.0052916029437055	0.0165404653813499
marR	2.23988935820621	0.00529566464749221	0.0165404653813499
yncD	-1.69168936602952	0.00533302469135968	0.0166438192529384
surA	0.614468444871438	0.00536446355503474	0.0167285431500203
hslR	0.945114805738821	0.00539025948123943	0.0167955487273152
amiA	-1.43484776784772	0.0054685652909721	0.0170259325113492
usg	-1.09134273263519	0.0054901065358502	0.0170793577627646
yfcI	1.6117732039685	0.00550214481585457	0.0171031582872417
nudC	-1.43841489739301	0.00552570622990211	0.0171627114614808
ydcA	1.64588685878155	0.00553081551960864	0.0171649035791676
apaG	-1.30346032200891	0.00555518921454718	0.0172268317886276
ilvD	0.912980556113392	0.00559295240855184	0.0173301498319039
ecnB	-0.802934498965731	0.0056006756109274	0.0173402966889555
fimC	-1.97649925327791	0.00561401311599305	0.0173677961318579
btuR	1.22231968316797	0.00563309216977813	0.0174130002202975
ffh	0.560433921718474	0.0056665113975242	0.0175024258538426
yncL	-1.42053493403841	0.00571061014585827	0.0176246701097035
wcaI	2.77431367755384	0.00574221413054955	0.0177081888298118
yiaY	2.54586361194153	0.0057516143474832	0.0177231563055253
yajL	1.04970467943601	0.00578738755343523	0.0178193022774807
modC	-1.4403342657682	0.00581929947032221	0.0179034169970923
murA	-0.982111359017	0.00583954504349067	0.0179515351573554
fabD	-0.790928533094171	0.00586654806551027	0.0180203344045382
paaG	-2.11132938892526	0.00587502610125687	0.0180321667265349
yafV	1.17943048077795	0.00588142528934394	0.0180376048606315
pepE	-2.22024268004589	0.00592779088785409	0.0181618006290606
ycfL	-0.763080540840436	0.00593123966156853	0.0181618006290606
yccF	-2.01477296869661	0.00594206322939588	0.0181806612780103
nanT	-2.05706115764908	0.00596092928631139	0.0182240802808171
cpdA	-1.37357657193897	0.0059857709196916	0.0182856857719106
yiiR	1.66374428938274	0.00610410622509512	0.0186325811005644
yihY	-1.18907119243577	0.0061499807267231	0.0187579224356546
fepC	-2.39460171739993	0.00616822533031966	0.0187988603108569
ycfT	2.54586361194153	0.00618406554947027	0.0188324121186212
glcA	1.98974847161535	0.00621962040839074	0.0189191152798321
uxaB	-1.66541455363093	0.00622224366052968	0.0189191152798321
yedE	-2.12997390918064	0.00624620742597667	0.0189771757961474
fecA	-2.22263874028075	0.00627467446010145	0.0190488170136102
yeeJ	1.09061726553521	0.00628408952749001	0.0190625532903938
ydeJ	1.33058629454847	0.00630262605626869	0.0191039163043043
hisB	0.776526281648685	0.00638209596873481	0.0193297669666886
ymdF	1.63631906881006	0.00639155754021542	0.0193433938600619
sufB	-1.17334943155806	0.00639817489967135	0.0193483985716982
murD	0.702242370756389	0.00640574132780182	0.0193562633300554
srkA	1.07888805712621	0.00641870366387588	0.0193804081191233
yfaE	-1.87076384303095	0.00644878528902697	0.0194561649045102
mdtK	-1.9804396185245	0.00654166334358858	0.0197211165609499
ygbE	2.08796370824085	0.0066094748696735	0.0199048021867468
yehX	-1.70841363321562	0.00661280626778787	0.0199048021867468
ybgA	-1.83304335960857	0.0066246673014428	0.0199251181643704
ycgX	2.54980879899918	0.00663846291546824	0.0199512169965268
yncE	-2.00260088073216	0.00666196545444527	0.020006426303103
yaiO	1.96682306273243	0.00670516002770166	0.0201206418691155
sufC	-1.70515736353244	0.00671572789857219	0.0201368518066418
gmhA	0.622372354227227	0.00673030341201205	0.0201650443505173
ratA	1.05236086422242	0.00675898438823428	0.0202354233067106
yqhA	0.929655801471553	0.00679620975998759	0.0203312552911985
mdtF	-2.92294215671247	0.00684015183643063	0.0204470182963241
ybiA	2.02378009921445	0.00684666410414082	0.020450802052062
lpd	-0.641231993870505	0.00690312369175062	0.0206036570830352
waaH	3.44282102425858	0.00691202442782813	0.0206144385766442
pgaD	2.00423901683986	0.0069396493213918	0.0206810038645147
ydfG	-0.735134645339013	0.00699526656313087	0.0208308243415463
ygeY	2.02391541797069	0.00704174070267506	0.0209532101213949
wcaB	2.54586361194153	0.00711553330186571	0.0211566352484154
prfC	-1.20402851329846	0.00714948767362387	0.0212413894449587
gor	0.590263278036989	0.00720631927919211	0.0213939318737935
uidA	-2.07439431994497	0.00725665412914493	0.0215269694028972
infA	-1.04105570909334	0.00735688946381584	0.0218077225322845
wcaA	2.66338963247154	0.0074011344575957	0.0219222052550973
gldA	1.28107257498588	0.00743265360684428	0.021998848716385
yqfA	1.10672190765822	0.00745090204184098	0.0220361275865676
dsdC	-2.05239277782285	0.00745877289710447	0.0220426813896234
ydgU	2.5327920065946	0.00747453388032936	0.022069430450313
cyoB	-0.85329038402992	0.00747914767184801	0.022069430450313
frlR	1.32647590499544	0.00750775639290881	0.0221370910889248
allA	2.676001222335	0.00757087948668916	0.0223063403167909
fdx	0.843353723730755	0.00765322872971981	0.0225073191683827
uspD	0.775160969636424	0.00765539336417632	0.0225073191683827
casB	2.01563243178585	0.00766040696833899	0.0225073191683827
glnP	-1.11472901629489	0.00766218895239708	0.0225073191683827
yqcA	1.26949511959538	0.00768101235024559	0.0225456220943203
frwD	2.53681787025545	0.0077327862471647	0.0226805122584259
ycbZ	-1.07378422395868	0.00774258224048914	0.0226921696040802
cmoA	-1.54189005466294	0.00777760550702859	0.0227776906584504
prmC	-1.83206458940907	0.0078150831678888	0.0228559844813339
ydhR	0.749126700692531	0.00781606652478656	0.0228559844813339
ynaJ	0.850099274474605	0.00782456738587502	0.022863690907152
fmt	-0.875781306723729	0.00784914142112654	0.022918317048353
ypfN	1.3649803283009	0.00787014051938708	0.0229624309465351
dnaX	-1.19061387849208	0.00789533382716451	0.0230187069994669
obgE	-1.35093982496034	0.00795972192202587	0.0231890852407002
eutB	1.01039222400207	0.00802169173134655	0.0233521690580947
ugpE	1.05326716866681	0.00802989221862594	0.0233585969165701
thrC	0.63414328344849	0.00806476784807063	0.0234425541176579
gpt	-1.8215840286827	0.00808397298722986	0.0234808693772146
yihI	0.908757560062217	0.00809503108237283	0.0234954811311164
ychH	1.08788171889286	0.00810562312582539	0.0235087194527287
rtcA	1.47600808939942	0.00814943249740574	0.0236182065984294
ybeY	0.792138202799165	0.00821999165935827	0.0238049981338622
lpxK	-1.75841200178698	0.00823022626880224	0.0238169428328071
fepE	2.55036787985008	0.00825408545687759	0.0238682678864309
yjhU	0.722703808369671	0.00831531361690952	0.0240274962777712
ydeO	1.98994548249392	0.00834340391998991	0.0240908062815709
glpT	-1.96266105522163	0.00843438591294265	0.0243354820789419
glgB	-0.504082515925857	0.00846675139650814	0.0243948612287649
fhuB	-1.89017574962724	0.00846748261737272	0.0243948612287649
yjbB	0.781452686483966	0.00848147994610623	0.024417140937904
edd	-1.01199752352016	0.00851102335799768	0.0244841099996125
yqiH	2.78427325334026	0.00853020979682412	0.0245212078082746
srlE	-1.51633521419256	0.00858318695420762	0.02465531521555
abgR	-1.96486664838087	0.00859277283521807	0.0246646748981444
zur	1.65408041247062	0.00870865914016318	0.0249789207714173
ilvC	1.39041847519332	0.0087776314043083	0.0251582405985248
yafN	2.10273075780368	0.00881321760608757	0.0252416768762155
ydeI	1.25303417774656	0.00885042041005537	0.0253296172969132
smf	0.9880425868746	0.00893590855008403	0.0255555183626027
nupC	-1.20141385266458	0.00901060045133052	0.0257322444227198
mcrB	1.21555311423689	0.0090109065256574	0.0257322444227198
casA	1.61316112241221	0.00904492536924284	0.0258104824958335
yddE	-1.34378186652281	0.00911582107823754	0.0259937604703511
yhbE	-1.44067230190199	0.00915298390217131	0.0260712494484882
tusD	-1.2462896695672	0.00915637262570045	0.0260712494484882
suhB	-2.4677603083794	0.00916746304225969	0.0260837744078308
btuC	1.15136900978398	0.00918179918792842	0.0260908347991047
eutG	2.90883391795324	0.0091833312838306	0.0260908347991047
gspO	2.5473709417741	0.0092704718331356	0.0263192273893391
ribD	0.668254529168176	0.00935713910618168	0.0265459448587308
mcbR	-1.48227786551296	0.00936463016459062	0.0265478751865994
ydiU	-1.31824281156622	0.00946036450594404	0.0267997825902397
paaA	-1.75290874244768	0.00947062078467889	0.0268093535357141
yeaC	-0.792003058639516	0.00959122263410278	0.0271310492218669
slmA	-1.19677193870521	0.00965747335736036	0.027298644776643
cutC	0.958646347053194	0.00970373712911379	0.0274004392264966
flhC	-2.01059630997019	0.00970754401533911	0.0274004392264966
pdxJ	0.834564091942084	0.00973454623603525	0.0274567736816682
gudX	1.95872494791129	0.00977500189028184	0.0275509453133179
yraR	1.03535169193769	0.00981872365447427	0.0276541797725005
hdhA	-0.721934402629529	0.00982794361493786	0.0276601618852186
yjbQ	0.97936862358904	0.00984803699284945	0.0276967158716646
uxuR	1.31917411138322	0.00989324394725262	0.0278037958950185
ybjL	-1.24218764588513	0.00991709281731066	0.0278507404912658
ybhB	-1.0314436791553	0.00992687570757375	0.0278581436343575
rfbB	-0.839584003701925	0.00997208428840415	0.027964880975683
fabH	-0.650057684626395	0.00998576285117715	0.0279831082630399
argG	-1.3048130997007	0.0100111630228068	0.0280341332348426
yfjT	2.57599336162765	0.0100376565481373	0.0280881444541558
ycgJ	-1.13316914894034	0.0102187216522021	0.0285743020088118
nfrB	-1.79638014335435	0.0102363320404898	0.0286030267339278
leuD	1.04689316626272	0.0102971149484854	0.0287522593618884
bsmA	-1.9895519910823	0.0103571845471948	0.0288806636122041
luxS	-0.779007309478389	0.0103579188634842	0.0288806636122041
rhsB	1.51628162128881	0.0104104381883128	0.0290063531508528
curA	-0.850185503980027	0.0104578273811941	0.0291175793799246
yifK	0.947314903198656	0.010511190304965	0.0292452675294458
yghU	-0.848199123523663	0.0106290674175648	0.0295521432194491
yqjI	-1.860315792347	0.0106379111249958	0.0295556504385129
asr	2.10349011010427	0.0106804036956597	0.0296525737932204
lsrD	-2.70546880338662	0.0107038190868394	0.0296964318864768
mukE	-1.09502163511633	0.0107250419156251	0.0297341489239734
ygiS	-2.28162194926259	0.0107538911118093	0.0297836441359741
cysA	1.03769354300184	0.0107608595455762	0.0297836441359741
yqgB	-1.71820100364047	0.0107658169798839	0.0297836441359741
ymgE	1.29760893677835	0.0107978731859817	0.0298511416162813
rpmH	-0.739441178014077	0.0108067448853545	0.0298544943749906
araA	-1.78786087949234	0.0109530403047988	0.0302173745063192
folB	1.57428041074738	0.0109536044580372	0.0302173745063192
nemA	-1.4615082938785	0.0109908500763894	0.0302986800549972
fimH	-1.79409773946937	0.0110114892362135	0.0303341237051309
tsaD	1.08654540058883	0.0110527402487155	0.0304262581140486
cycA	-0.579982171766673	0.0110654467676976	0.030439739943885
menI	-1.59118835663556	0.0111460101046258	0.0306397372269615
ruvB	0.863823779871232	0.0111654720632803	0.030671606837679
wecA	0.839315886916709	0.0112716309055034	0.0309414206124311
adiY	2.81541067310456	0.0112947356814398	0.030983025817208
rdgB	0.969037729719267	0.0113523070370878	0.0311190526234658
mcrA	2.07546050342232	0.0113912438760552	0.0312038430280134
yhbT	0.974602448004027	0.011450332954629	0.0313405483660501
ytjC	0.852092378465125	0.0114572297130891	0.0313405483660501
srmB	-0.988493650316438	0.011510234133641	0.0314634590834028
fre	-0.781878104392089	0.0115373886509219	0.0315155858173046
fruA	-1.1405911822155	0.0116585688162294	0.0318243005922003
ydiY	-1.91095924397089	0.0117188032911129	0.0319547225242436
yrfG	0.893374886300906	0.0117227432554305	0.0319547225242436
nrdB	-1.21047634811762	0.0117338582609497	0.0319626691133348
mog	0.919699470187552	0.0117747129238454	0.0320515579449368
ygeR	0.941856041884197	0.0118359559713348	0.0321957825375177
ycaN	1.80865282619568	0.0118518822075427	0.0322166226255239
wecC	-1.09228308886136	0.0119009292361437	0.0323274022038246
uxuA	-1.08278332457965	0.0119297006324881	0.0323829895998876
menH	-1.56921057527588	0.0119584801411326	0.0324385216354453
ycaP	-1.56870659275859	0.011979641538993	0.0324533007189645
yqaA	-1.30264878057119	0.0119805797164161	0.0324533007189645
mntP	2.57599336162765	0.0120968747676263	0.0327455679473662
kbaY	2.26352609004445	0.0121932218883413	0.0329834690636742
rhsD	1.3216384574499	0.0122340179849359	0.03307087524638
pyrF	-2.23810244432341	0.012244246516511	0.0330755876100899
yjdP	1.72429460683868	0.0122943959320548	0.0331880577168627
trpB	-2.73887948120392	0.0123039245225412	0.0331907943175541
feoB	-1.32209563887847	0.012413820018827	0.0334473388850182
cmoB	-1.64478135013324	0.0124161876261214	0.0334473388850182
scpA	1.52612056197863	0.0124987678892917	0.0336465450500409
tilS	0.907670370214413	0.0125278445107832	0.0337015444465375
chaB	-1.56150192382016	0.0125542797855219	0.033749367313079
pnuC	-1.22961539686973	0.0125943783316531	0.0338167724076423
pgm	-0.510074170484307	0.0125967043447657	0.0338167724076423
ahr	0.745709046706297	0.0126483869416741	0.0339321488634864
yjcO	0.899625787548507	0.0127883351333345	0.0342839961139876
ompG	2.39834683921706	0.0128133980704898	0.0343275777860956
ahpF	-0.678697431640362	0.0128293496668822	0.0343467067318042
nepI	2.43474126646789	0.0129021342433271	0.034517858119759
rapA	-0.964435930875172	0.0129692421036125	0.0346735978874358
fnr	-1.04788998904625	0.013031376847453	0.0348158375266428
crfC	1.68093619182481	0.0130593033768072	0.0348665510704072
fepA	-4.1028086653752	0.0131683648283513	0.0351336660512755
rhmD	-1.35234403327869	0.013181230126039	0.0351439364099179
ydeN	-1.54717386902565	0.013257338649046	0.035322697234437
gmd	2.34995623458866	0.0132732943398455	0.0353410528256269
wrbA	-0.680333179250615	0.0133056613990994	0.0353805633298883
envY	2.01955713563483	0.0133062867731186	0.0353805633298883
avtA	0.763860294813012	0.0134246796023145	0.0356593029375924
yqgF	-1.67300387394121	0.0134294142412482	0.0356593029375924
zitB	1.08529988741307	0.0134913270418111	0.0357993143696253
yhjG	0.595318319951386	0.0135862161375639	0.036026578574302
tehB	-1.43892597101783	0.0136077081712344	0.036059039056065
exbB	-1.90200222243838	0.0136694970548844	0.0361967714858974
wzxB	-0.893232159207784	0.0136782566441064	0.0361967714858974
yehL	2.00965917483513	0.0137010577798393	0.0362325123648668
rbsA	-1.82259460945434	0.0137837484386052	0.0364264755347003
ygiQ	-1.3179407660018	0.0138196159002985	0.0364965194982137
ydgK	-1.82848725657408	0.0140027343698123	0.036955083665219
kdpA	-2.279240768291	0.0140139568977884	0.0369596779347625
cra	0.755118061542484	0.0140649379344756	0.0370690521085773
insJ	2.0975566562785	0.0141117487627952	0.0371672950522809
uspC	1.42551920485318	0.0141302124776344	0.0371786638707486
yqhH	2.04046368526399	0.0141351410611722	0.0371786638707486
fliJ	2.27832422673553	0.0142465140342553	0.0374463329099982
ybhL	0.601845858935971	0.0142794084236151	0.0375075027191723
emrY	2.08942402564883	0.0143341338707831	0.0376258948338805
wzzE	0.619040129649032	0.014363159912823	0.0376767142262343
acpS	1.10518044897143	0.0143976100483029	0.0377416839060423
yraH	2.67138333071955	0.0145114245402658	0.0380144710066908
yaaA	0.902453490668266	0.0145729176503223	0.0381499214244166
yehD	2.0390212114898	0.014609298217677	0.0382194929211441
relB	1.12011577498305	0.0146357634622575	0.0382630489442519
bdcA	2.17383894987935	0.0146576123084298	0.0382944857763131
ydeR	2.01474013743759	0.0149897364520798	0.0391359629539229
holC	-1.27540962225955	0.0150136786097315	0.0391722350875057
idnD	-1.57568282659135	0.0150537351681587	0.0392504747060085
hyfD	2.00965917483513	0.0151452626190683	0.0394627230542301
shiA	1.02290492679695	0.0153335019088343	0.0399265133203983
aphA	-1.84954990219306	0.0154034766774278	0.0400819439843882
cydA	-0.635507526698099	0.0155339072310059	0.0403943765086463
wcaF	2.54586361194153	0.015550075882435	0.0404094638598212
rsxC	-1.5456661590716	0.0155850845132223	0.0404734573168159
hslO	0.74771512264068	0.0156604368549837	0.0406420658193918
ybiX	-2.27166704145383	0.0156780425614309	0.0406606852325067
gyrB	-0.508441295346575	0.0157235127821114	0.0407514978887434
ddpF	-2.55162933834849	0.0157344951024915	0.040752865056154
tesB	0.816446025403719	0.0157501045044055	0.0407662067451345
yniC	-1.32780843227972	0.0158051764853374	0.040881604472359
plsY	1.33845647287181	0.0158577874130402	0.0409872572874282
hokC	2.06331700736725	0.0158670526543687	0.0409872572874282
ibsD	2.54992025170531	0.0159235248112355	0.041105893850461
entH	-2.58805027107897	0.0160979977891284	0.0415287858252963
yfgM	-1.05602333297709	0.0162077596987148	0.0417842905460253
cobS	1.09379532173435	0.0162596142916953	0.0418902686774807
yehU	-1.14343960518462	0.016297317668797	0.0419596725713148
folK	-2.21492101409081	0.0163494317627949	0.0420660627137786
accC	-0.585820104395925	0.01646280406345	0.0423298220576043
talB	0.403816791212153	0.0164752801713523	0.0423339763400996
yghB	-2.01710875901464	0.0165215996132278	0.0424174779163963
viaA	-1.73857799666477	0.0165295405220641	0.0424174779163963
lsrK	-2.16022661296298	0.0165633853454787	0.0424763658399185
cbrA	2.32381476006254	0.0166308317523451	0.0426212900530186
malZ	1.28679808959918	0.016660876057016	0.0426557463362605
lpxA	-0.686845264685375	0.0166868028944785	0.0426557463362605
rnhB	-1.60600471778063	0.0166869975053927	0.0426557463362605
modA	-1.15296400277692	0.0166880485281676	0.0426557463362605
fecD	-2.21717073297307	0.0167243914158528	0.0427206276140197
sufD	-1.50988060794816	0.0167944736586917	0.0428640577973579
fdhD	1.05144108768753	0.0168025347137924	0.0428640577973579
dmlR	-1.58041640479826	0.0168155527440307	0.0428692116391312
yehW	-1.65671721529143	0.0169263742720377	0.0431235339296751
gfcA	1.90574254956839	0.0169686318499427	0.0432029568589658
emrD	-1.25234764332119	0.0170089261229643	0.0432772806966808
yebK	-1.57985723059322	0.0170337992719144	0.0433122958655722
gadX	-0.991444598883571	0.0172789102636106	0.0439069049592922
tsr	1.37903452079543	0.0173697180414129	0.0441088996256856
yfcR	2.28985125551489	0.0174339175266478	0.044243105806558
nrfD	2.16965804951231	0.0175925427899232	0.0446166114477037
rcnA	1.91025853395449	0.0176097962402565	0.0446313301329778
yjeI	0.658450204543028	0.0176562381745412	0.0447001679245532
sppA	0.79222210813125	0.0176598918942565	0.0447001679245532
yhbV	1.99574275633004	0.0176744737776543	0.0447080459346505
lysA	1.41931670063137	0.0176916901464005	0.0447225734051032
intA	0.700678360198748	0.017852121472984	0.0450988784845702
yhgF	-0.659222937575764	0.0179214301114754	0.0452446467451626
sieB	1.98997236121688	0.018052796316914	0.0455467961445506
uvrC	-0.829722240181899	0.0180792478073252	0.0455840284301122
lrhA	0.624391026898063	0.0181068101001739	0.0456240114870573
glgP	-0.572460485033158	0.0181406922305115	0.0456684820339343
argC	1.41144517586117	0.0181552507357251	0.0456684820339343
cysE	-0.88108701144504	0.0181596067605434	0.0456684820339343
gspE	1.99574275633004	0.0182650280338958	0.0459039840593978
nhaR	-1.49006438936215	0.0182896478218018	0.0459362417586233
yiaD	2.20145951445916	0.0184160479251255	0.0462026447195786
yjjB	1.86557689312456	0.0184194227537776	0.0462026447195786
ydcX	2.15296032193977	0.0185098860597397	0.0463764342636481
yhhH	2.30856354790445	0.0185125017224824	0.0463764342636481
glmS	-0.409901159435256	0.0186583747382909	0.0467118463261771
yecT	2.00965917483513	0.0187637207812142	0.0469220801072156
tdcF	4.86402720854058	0.018766424547755	0.0469220801072156
fliO	2.5252992327735	0.0188096552736407	0.0470000232414434
yagL	2.51139840103969	0.0188743061667481	0.0471313551812839
smrA	1.02341404973482	0.0189415133079958	0.0472688981271239
cpdB	-0.90580737645218	0.019012830174096	0.0474165144073105
osmE	-0.546164401340048	0.0190500596439416	0.0474789849693633
yehP	2.26945239656409	0.0190762842861436	0.0475139655893852
ftsE	0.645544818371287	0.0190969236512453	0.047534998973534
aroH	-2.35139269516692	0.0191582703091043	0.0476572671760615
rlmI	-1.16899674368636	0.0191936862785322	0.0477149165266062
higA	1.38007203008308	0.019272205775638	0.047879578147506
yaeH	0.581246989132672	0.0193334795068705	0.0480012121769307
ttcA	-1.5883242684558	0.0193714617038911	0.0480648998865483
yqfB	1.14263641978576	0.0194326519601348	0.0481860542879171
tonB	-1.75376089765285	0.01945671809412	0.0482150585701714
yiiM	0.826110328170463	0.0195291121357566	0.0483637097237478
deoR	0.932857850352156	0.019565193224996	0.048422300438752
epmA	-1.67234427221637	0.0196212642362208	0.0485302588786731
nrfC	2.01715194865623	0.0196800361519231	0.0486447564490783
ybiB	0.59258188077851	0.0197751121479515	0.0488487878027345
wzzB	-0.838583608277822	0.0198602065357867	0.0490279196177939
tabA	1.01470526743135	0.019973080262259	0.0492236735223814
frlD	1.35365491842319	0.0199769988232718	0.0492236735223814
metB	-1.33412613707221	0.0199773862268875	0.0492236735223814
yedP	-1.12252712399259	0.020133658710032	0.0495773857559726
rcsC	0.634063852510388	0.0201839193334842	0.0496697711880818
yqiA	-1.22583718669126	0.0202208824108878	0.0497293373108142
mlrA	-1.49057190595429	0.0203332982612004	0.0499742727756362
ttdT	1.84783671702255	0.0203646477632854	0.0500197838571433
yjgL	2.02863025633506	0.0204081335737914	0.0500950281301253
holD	-1.40197194550186	0.0205016617237229	0.0502929373184845
nrfB	2.5252992327735	0.0205516112326646	0.0503837613741676
lgt	-1.33155564178353	0.0206052908769119	0.050483610206287
rpmE	-0.6866053414997	0.0206212468717501	0.0504909675289459
yfeY	0.958334352722169	0.0207484960981674	0.0507706451918749
bcsG	0.888442846908868	0.020764030790401	0.0507767829491737
sbcD	-1.5300060562905	0.0208510094670739	0.0509575140455512
ldtC	0.788604207955784	0.0209543358339256	0.0511779455392493
cydD	0.878900747890336	0.0210192651163422	0.0513043803528502
psaA	2.19152961050105	0.0210577570218338	0.051366168254761
tdcB	4.31068669574028	0.0211201508198716	0.051486146276335
dosP	-1.48977745064752	0.0211745951467633	0.051586607426302
deoC	0.88247594134871	0.021235354358313	0.0516792926166175
yjjJ	1.04009427046881	0.0212391551492615	0.0516792926166175
yegL	1.98994548249392	0.0212925096382516	0.0517767951153492
yjfL	2.23830488206576	0.0213572196044595	0.051901771831785
yahA	1.92137799971225	0.0213923811850214	0.0519548298188245
trmI	-0.928159673933195	0.0215551222850044	0.0522982682686508
queA	-1.60503725397465	0.0215606252200415	0.0522982682686508
hcaR	-0.889007455717793	0.0216194269592126	0.0524082874919222
sbmC	-1.1295181592729	0.0218090117206004	0.0528350078849598
insK	1.98994548249392	0.0218922698284464	0.0530028648783757
hcaT	-1.50019354025819	0.0219054939248495	0.0530028648783757
yadG	0.834432311698959	0.0220497878536817	0.0533189038794363
ydgI	-1.67536221181065	0.0220735733420255	0.0533433285103629
ybcF	2.23895992727426	0.0220893511381927	0.0533483833560564
yedK	-1.47446580119927	0.0221514520069289	0.0534572106425852
yhbQ	1.90085035763584	0.0221618400201174	0.0534572106425852
ycgG	-1.690525993402	0.0223763669938856	0.0539412977997318
trpA	-2.25536211633381	0.0223977737941786	0.0539595316747269
yqiC	0.682357541080063	0.0225347286845233	0.0542559434294452
msrC	-0.647445640867892	0.0226146345956859	0.0544075168337224
rrrD	2.00965917483513	0.0226255989706167	0.0544075168337224
sseB	-1.11767099603285	0.0232199065142169	0.0558022167647457
lnt	-1.24616941005738	0.0232604106837968	0.0558651145073567
ompW	-1.85921955065681	0.0233363098054166	0.0559822054530955
symE	2.04166632196556	0.0233378870860134	0.0559822054530955
livF	2.41615505121347	0.0233553234535042	0.0559895761511434
ytfI	2.16894880912443	0.0234087877896733	0.0560832543356771
glnH	-0.756594883354163	0.0234358496013809	0.0561136005811933
tam	-1.32355261270505	0.0235094367884971	0.05624557322342
yiaV	2.18608105829412	0.0235198266685928	0.05624557322342
ygfS	2.15511109143212	0.0235535389065204	0.0562895580959327
hydN	2.04737531052945	0.0235671007728482	0.0562895580959327
ygeI	1.98994548249392	0.0236007938385976	0.05633551401277
glnS	-0.493840917642304	0.0236541785300473	0.0564283891738827
malM	-2.19516228853256	0.023699086735916	0.0564739108068604
yhjD	0.724891298335941	0.023702236552084	0.0564739108068604
motB	2.03059952473613	0.0238633371675647	0.0568230227728571
ydiH	-1.70691466667902	0.0239147294434531	0.0568912551339578
yigF	2.01715194865623	0.0239211819303635	0.0568912551339578
yigL	-1.03247701341781	0.0239591455169038	0.0569467983078604
yqjH	-1.67440338065283	0.0240133536521549	0.0570075604059301
murP	-1.44907443557498	0.0240139595142476	0.0570075604059301
frmB	-1.53004364286742	0.0240503016312689	0.057059084454465
thiI	-1.4332253823876	0.0240858009854612	0.0571085475920486
yceM	0.712119288944025	0.0241312412137827	0.0571815065357597
yodC	-0.988076130521541	0.0241994072741154	0.0572653441982549
hsdM	-1.06697961955614	0.0242017226515426	0.0572653441982549
alsB	-1.84972219564106	0.0242106945199395	0.0572653441982549
sulA	0.783781325839139	0.0242289643254285	0.0572671397055995
tfaP	2.18634616119116	0.024240836458245	0.0572671397055995
ubiC	0.78458535176618	0.0244353055699448	0.0576915936472713
rsmG	-1.75903446530785	0.024532141120364	0.0578851610697209
yfiH	-0.994537941304288	0.0245502314892372	0.0578928023865981
ppdA	1.85230313697497	0.0245681653841891	0.0579000656998605
allB	1.29202210994709	0.0246665486209303	0.0580628377919446
mokC	1.547525419742	0.0246693674001664	0.0580628377919446
yeiS	1.58853305378407	0.0246940602407692	0.0580628377919446
yfgI	1.94955973018781	0.0246968150484977	0.0580628377919446
ydiS	1.76299242548317	0.0247640455318192	0.0581858043900127
yjiX	1.4597996089364	0.0249732884897723	0.0586420955018869
yoaH	1.13847782535322	0.0251874878950849	0.0591094688832275
ydhI	-1.50544981105911	0.0254037067309093	0.0595810161474636
nanK	-1.63393352108058	0.0255547233337281	0.0598991650961347
ynaK	2.01165171075331	0.0256344155332627	0.0600498508104915
entS	-2.46590394398076	0.0257017110730935	0.0601320949169055
exuT	-1.65428028080509	0.0257101849601795	0.0601320949169055
yfcF	-1.03839717737776	0.0257158035470707	0.0601320949169055
wecD	-1.46719802889878	0.0257711098775612	0.0602252915484015
mltF	1.29997502976685	0.0259852768056689	0.0606894002327725
yeaD	-1.0912448810923	0.0260238082525171	0.0607044147570097
secG	0.487392187081888	0.0260275938551324	0.0607044147570097
yhfZ	-2.26347227142162	0.0260384252113187	0.0607044147570097
mpaA	-0.910981064960454	0.0262177293280181	0.0610858989364105
phnN	2.16215800068411	0.0262747188661845	0.0611821111949745
yihW	-1.22456735463539	0.0263209391465481	0.0612439527734113
yejF	-1.07738618197658	0.0263349371944351	0.0612439527734113
narV	1.88381148236168	0.0263580360406769	0.0612439527734113
pinE	1.51963384517437	0.026364123333449	0.0612439527734113
ykgO	2.14501547849207	0.0264225919810451	0.061343218309776
yieP	0.763903619279547	0.0264727812171363	0.0614231554669032
ecpR	1.98994548249392	0.0265544400989609	0.0615759711515465
cdsA	-1.03066119740293	0.0265949594261087	0.0616332650671652
agaI	1.74675519027266	0.0266727512665058	0.0617768178472012
umpH	0.67216605993891	0.0267260347401355	0.0618634699626178
yciX	-1.26968574534934	0.0267450465956746	0.0618707368723677
purN	-2.01227016307302	0.0271486005148049	0.0627670491142999
yjbF	2.27832422673553	0.0272836173866729	0.0629897417193649
elaD	2.0104616848838	0.0272865020753788	0.0629897417193649
hisS	-0.504536460605983	0.0272934001446915	0.0629897417193649
minE	-1.032062946458	0.0273512899201729	0.0630859929638071
ydfA	2.04165512519913	0.0274345756474117	0.0632067144418659
nadR	-1.16420600878273	0.0274360597320772	0.0632067144418659
ypdA	-1.48002339200936	0.0275265563436739	0.0633777416583821
yfcP	1.98738865729039	0.0275499008439005	0.0633940457435208
sfmZ	2.01715194865623	0.0276506913757375	0.0635884336180677
nikA	-1.68140688042843	0.0277451753955516	0.0637680976956722
waaU	-1.28059870005996	0.0277639016535435	0.0637735348529833
yaeI	1.37126220589736	0.0279704053462219	0.0642040371741795
psuK	-1.85694303546933	0.0279842635092178	0.0642040371741795
fucI	-2.08758225687916	0.02803163909999	0.0642748995363299
dinI	-1.13753142773546	0.0281387008641174	0.0644705961820992
ygjQ	2.31801748622642	0.028164225093237	0.0644705961820992
rna	0.80076539590456	0.02816660474554	0.0644705961820992
nagZ	-0.785643837665976	0.0283120010511812	0.0647425922285871
dinQ	0.774727647073869	0.0283186556566806	0.0647425922285871
yhjB	1.67496040265797	0.0284463090544608	0.064996314592197
yfhR	2.28985125551489	0.0284680246956813	0.065007826750888
xdhD	1.60914839798271	0.0286537599083231	0.0653936511256696
yhjH	1.75688689496104	0.0286953899749026	0.0654503394512406
cedA	1.33723171086553	0.0287612269616153	0.0655549263165424
fhlA	-0.92797503968869	0.0287748791502319	0.0655549263165424
udk	-1.34308344299219	0.0287956451201437	0.0655639162840655
znuC	-1.21413998739908	0.0290641986441813	0.0661367462434435
yphG	1.28727175882582	0.0290948951532978	0.0661679704244778
ptsN	-0.791767782130855	0.0291224052759847	0.0661919158984188
dhaM	0.679114163876664	0.0291724585674004	0.0662670416641764
hemA	-0.83857322618152	0.0292989139285033	0.0665155308638939
yheT	-0.90929251236651	0.0296095771731622	0.0671536435810316
ubiX	1.22803822657387	0.0296144467203164	0.0671536435810316
rtcR	1.53448711764538	0.0297831197705905	0.0674968609684661
rimP	-0.799036770699124	0.0302112106305368	0.0684272510388335
hisH	1.013355243423	0.0302414648092384	0.0684559987377533
yahC	1.61917949256276	0.0303017421808634	0.0685526355316341
psuT	-2.11729510646812	0.0305031581013273	0.0689682774239987
narQ	1.11954049531149	0.030575697012421	0.0690507175504183
ompL	1.81188069604284	0.0305916314292132	0.0690507175504183
yidF	-1.62758251280184	0.030592762752584	0.0690507175504183
gspC	1.94089255745982	0.0308388770364188	0.0695659390555327
ppsR	0.580444136508413	0.0308603614184827	0.0695741404333404
melB	-1.55112368280744	0.0309325781235817	0.069675765658399
yccJ	0.56353185448349	0.0309454209512401	0.069675765658399
dapB	-0.758480932366815	0.0309590626270772	0.069675765658399
ldrD	2.3283053064076	0.0311301578353679	0.0700204011784559
dtpC	1.66339299537786	0.0313218663163939	0.070410977451732
ybiY	2.11188931274812	0.0314449147083841	0.0706468458405079
ygiW	-0.732653096693912	0.031488237519278	0.0707034273330333
ssnA	1.80315179908683	0.0317047684816175	0.0711486399201756
moeB	0.855096409250822	0.0318969315797388	0.0714665718215224
fdnG	-1.78343971275794	0.0318988395248431	0.0714665718215224
bfr	-0.626683809954724	0.0319014456052973	0.0714665718215224
cbdA	-2.0387967346567	0.0320359374557442	0.0717266422759856
yiaB	2.28469776610448	0.0321209206633497	0.0718445508419935
hisC	0.833327090542373	0.032125462318521	0.0718445508419935
yjiK	1.90085035763584	0.0324049176198418	0.0724279638085683
yaiI	1.33876482171349	0.0324277608959944	0.0724374853711095
malX	-1.30461525942543	0.0325572681341319	0.0726635662621389
hycC	2.01599280094888	0.0325756143621616	0.0726635662621389
gcvR	0.61422991529312	0.0325936262092219	0.0726635662621389
sgbH	1.79033153112297	0.0326035344772912	0.0726635662621389
yccE	1.89674018401989	0.0326321515152199	0.0726790773276368
pitB	2.40783819394834	0.0326557880194876	0.0726790773276368
proB	-0.701194298432751	0.0326664298301744	0.0726790773276368
dapA	0.412780594537072	0.0328128141473477	0.072942206380564
ybaK	-1.22517925673005	0.0328221215986427	0.072942206380564
mepM	-1.01935727764234	0.0329906084313151	0.0732748670457357
nsrR	0.880375355348502	0.0331054247267348	0.07348801001413
yfgH	2.07623217723857	0.0331489590193832	0.0735427673634352
php	2.12630318610251	0.0332151380451483	0.0736476724118249
pheP	-1.31801291195247	0.0332869967864308	0.0737329985590837
cysB	0.650697792174297	0.0332914513760871	0.0737329985590837
wbbJ	-0.851647532991004	0.0333614285937037	0.0738460242238824
yqhG	1.83556898364389	0.0334878424755131	0.0740756115450373
csrD	0.735065009374296	0.0335281782908892	0.0740756115450373
ydgC	-1.83392903012665	0.0335308809522376	0.0740756115450373
insE1	1.20233767914008	0.0335411632573091	0.0740756115450373
yebY	0.888424678790283	0.033621334948711	0.0742106249320926
cadB	1.85473166747388	0.0337351781298876	0.0744197647709689
fliT	1.79513353520057	0.0338471041802918	0.0746244412300778
yhgN	1.45210920821944	0.0339129633154176	0.0747273776164487
yfeR	-1.86650980796721	0.0339658758284546	0.0748016858640203
cspI	3.29735219209573	0.0340016217744003	0.0748381262996117
ybhR	0.957253258360812	0.0340536696592383	0.0749103861917105
yibG	2.02737643034935	0.0341895939521578	0.0751669696703391
ycjG	-0.974314347049068	0.034326060622844	0.0753849355176036
potG	-1.39775632812525	0.0343274141979852	0.0753849355176036
hyi	1.80078744033831	0.0343588322119825	0.0754114459247228
yigB	-1.47634203793121	0.0344952883201294	0.075649961425497
yciB	0.669799407946834	0.0345187639165947	0.075649961425497
srlQ	-1.06039133467229	0.0345257263663312	0.075649961425497
alaS	-0.415480744726755	0.0348677423809582	0.0763529859454319
ftsZ	-0.361569669462565	0.0348857537118559	0.0763529859454319
ybhC	-0.943577143003616	0.0350834250092445	0.0767425312491779
intR	-1.76586810838696	0.0352603516540707	0.0770558954029749
ftsQ	0.560111767753247	0.0352662179063384	0.0770558954029749
pldB	-0.739858650875051	0.0354686273080742	0.0774547390738785
ybjM	1.38076328272283	0.0356213448051804	0.0777446819992123
ppiA	0.649466728919623	0.0357722617928659	0.0780303729538844
yghQ	2.0358437374636	0.0358179069668979	0.0780862423696689
yqiJ	1.72490496863345	0.0359463869233582	0.0783218302301827
hsrA	0.997897564285079	0.0359661560061639	0.0783218302301827
mtlA	-0.635153519561515	0.0362052588464236	0.0787984918946728
yqeA	1.56031235020119	0.036241644719558	0.0788336669178778
wcaN	-0.65666551154759	0.0363105290452071	0.0789394546671597
mobA	1.10450423220601	0.0363986710149816	0.0790869674561863
hyfI	1.60484926996404	0.036676975874017	0.0796472712851913
yffN	1.52355254237441	0.0367172533806545	0.0796903416914204
aroD	0.991154072108301	0.0367456149924118	0.0797075165500396
yhfL	1.86365083622685	0.0368204672420107	0.0798254623522568
rutG	1.46891863698934	0.036956885647178	0.0800766760715396
yjjX	1.0259632661601	0.0370960624274825	0.0803335840790703
frwB	1.73689921048692	0.037227818642375	0.0805741460677278
mrdB	0.856297727542477	0.0374974081979182	0.0811125955357854
srlD	-1.44663476922535	0.0379335879937808	0.0820106078756282
hyaB	-1.83654147416761	0.0381313341781165	0.0823924282850876
lplA	0.794472668921547	0.038253135502991	0.0826098183881767
yohF	-1.34278376007868	0.0383205348375668	0.082709548613973
pdxB	-0.652036229882714	0.038409439782313	0.0828555596410935
rnt	-1.38258616694352	0.0385249769507894	0.0830588275189032
yccX	-1.58633846755968	0.0386100508337513	0.0831921769761746
ybaE	-1.60053812168408	0.0386295126544063	0.0831921769761746
yciA	1.10342146176135	0.039123926882898	0.0842104179953267
uhpA	-1.43319631771646	0.0391610841859532	0.0842438775700031
ybcW	1.17765224287831	0.0392357510624055	0.0843579468512172
ghrA	-0.82628952193758	0.0394477950911249	0.0847670922079409
rbfA	-0.975196457195267	0.039472737305216	0.0847739559315327
arfA	1.17694798872241	0.0396470061330318	0.0850751955183418
ychJ	-1.11566745191364	0.039656652195184	0.0850751955183418
yfgO	0.894011745348025	0.0398541392898412	0.0854518344069313
rsmF	-1.46641595542469	0.0399119743531429	0.0855287938584668
yoeI	-1.88925120039749	0.040041302440918	0.0857587895135706
yjbR	1.04794735927442	0.0401949765896328	0.0860161794112107
katG	0.421603136931017	0.0402056128494679	0.0860161794112107
aroA	-1.4396780028253	0.0404222639974432	0.0864322463313405
chpB	1.22142807997922	0.0404882087263422	0.0864615634583672
yqeI	1.77169523299283	0.0404966559437989	0.0864615634583672
yhfT	1.9066721011175	0.0405025179258539	0.0864615634583672
rpe	-0.828674342762263	0.0405577653854318	0.0865104963798032
mdtC	1.04380371093534	0.0405698274454285	0.0865104963798032
yheS	-0.658191412673389	0.0406035479939675	0.0865350629198935
ydfB	1.52270163437326	0.0406521153095542	0.0865912270364166
argI	2.13784383517107	0.0407855857636155	0.0867905668015073
yfjJ	1.53774284653632	0.0407993587270431	0.0867905668015073
yajQ	-0.536743118189802	0.040812495881776	0.0867905668015073
fumC	-0.488002743720383	0.0408944621140714	0.086874073691282
yafK	-1.3302587415271	0.0408963379229098	0.086874073691282
ygcO	2.0244248059993	0.0411395069530568	0.0873097904772383
pspF	1.04072162867002	0.0411462506687242	0.0873097904772383
yjbH	-1.46398470397149	0.041223367668006	0.0874258363274687
yfjL	-0.976599491281036	0.0412564087130654	0.0874394503611688
ylaC	-1.01870773485181	0.0412746507605312	0.0874394503611688
recG	-0.802164888571704	0.0413188268408447	0.0874854899650258
agaS	1.73668507992342	0.0413751353069758	0.0875571538689423
fecR	-2.17821693186867	0.0414461723474406	0.0876598913783632
yeeR	-1.52060104157857	0.0414976511336001	0.0877211736002023
recQ	-1.53782196508748	0.0418307938877908	0.0883352722550614
preT	-1.78792405548831	0.0418334819350547	0.0883352722550614
ampD	0.908929204248765	0.0420242602301297	0.0886900738370578
recT	1.48468645453695	0.04227156591467	0.0891637250732595
argR	0.801435421263628	0.042332046577739	0.0892430057112096
rayT	1.52815061594382	0.0423698494824745	0.0892744179906408
ypdF	1.36236689124304	0.0427596537940121	0.0900470721172658
yjtD	-1.34496783322369	0.042815983870172	0.0901170114070898
ybjH	1.53704829030419	0.0429903147918144	0.0904351036473245
sdaA	0.419088733104847	0.0430759342504083	0.0905663385696286
tauB	2.0358437374636	0.0433299748808543	0.0910145630058418
tatE	0.75802256023886	0.0433358206615809	0.0910145630058418
argA	1.34271665869595	0.0435909821839249	0.0915011570021213
bioF	-1.73287210061429	0.0439620037086845	0.0922302962628914
yhjX	-1.62069932668253	0.0440492903229247	0.0923281773279372
yfhH	1.10146524797957	0.0440560312544801	0.0923281773279372
yffO	2.06122560345251	0.0442223483166746	0.0926269283924759
tusE	0.919980262411025	0.044552772516901	0.0932689083087434
yidP	1.59045198097363	0.0447278550010735	0.0935851738025681
cpsB	2.15775068598417	0.0447776685779227	0.0936353951968858
recB	-0.840114172543623	0.0447999004725993	0.0936353951968858
wcaE	2.28985125551489	0.0449653990033453	0.0939309353242443
sodB	-0.366836146239525	0.0451946022246052	0.0943591641518538
nudK	1.00827415870916	0.0454440889879175	0.0948292606396693
ynjA	-1.45006132852225	0.0455434706607876	0.0949857938126004
mdtM	1.65635316989462	0.0456330760627702	0.0950903413758986
nadA	-1.35048131360361	0.0456423880744757	0.0950903413758986
yhhS	1.05057698084561	0.0458268912812664	0.0953808335751177
cobB	-0.785830951988929	0.0458307596937392	0.0953808335751177
ybbO	0.823132205360665	0.0459172807669282	0.0955099041779541
yidQ	-0.618183559177107	0.0460121043828003	0.0956560975382164
ybjG	1.30673858490642	0.0460456846869406	0.0956748821480248
ybcI	1.787132324539	0.0467858354114532	0.0971609943707216
frvX	1.29698244481794	0.0468438258408762	0.0972296236036929
kefF	-1.3577915916625	0.0469708839931966	0.0974414613121235
mhpT	1.74040849542911	0.0471282827364074	0.097715981971551
ycdY	-0.700530431652727	0.0472077338081255	0.0978286796300229
ydiO	1.62768115462657	0.0472581262055192	0.0978810711738118
hybO	-1.39124115006044	0.0473838073999229	0.0980892624773762
yfbO	1.78901655065233	0.0474426074488957	0.0981588555391694
yliF	1.33292273697439	0.0477952376249146	0.0988359874068526
ygcQ	1.79631374563474	0.0480094787275194	0.0992263775609071
eutL	1.01960477355685	0.0488107759620128	0.100829043296198
agaV	-1.53052733954669	0.0489138927612744	0.100981694543928
selA	0.669190111747246	0.0489364856319856	0.100981694543928
aidB	-0.855987758396845	0.0491688956042984	0.101407595272781
wza	2.0144550487196	0.0495835538975095	0.102177796044558
murQ	-1.17384640268812	0.0495947640113656	0.102177796044558
sbmA	1.0835432081888	0.0496338982941587	0.102204403354797
nanA	-1.34134887637168	0.0496903858785831	0.102266697019386
zapC	-0.787874037508145	0.0497848935083054	0.102357215183215
pepB	-0.539251083341781	0.0497868855791114	0.102357215183215
ddlB	0.482585224670631	0.0498750531104593	0.102484426475788
flk	-1.02447123162216	0.0499473501761426	0.102578909898105
tdcG	3.25189882579184	0.0500291097099263	0.102692717034909
ylbE	1.92123960975431	0.0500736320509412	0.102730009333984
yjhF	1.72538685389145	0.0503937091576085	0.10333228737315
ubiI	-0.750126192713107	0.0504464133477464	0.103385972255266
gloA	-0.504002597700953	0.0505178470031077	0.103477965117243
malK	-2.4164750985126	0.0505883296258273	0.103567914328506
hokE	1.52270163437326	0.0507606901434808	0.103866231065243
ptrB	-0.678140473141678	0.0509072358261484	0.104111440320213
waaA	0.669812758177952	0.0510822278708228	0.104414538143926
clsA	0.566136367463543	0.0512159674304853	0.104633040379471
cyoC	-0.651501391133133	0.0512810469861971	0.104693872324476
murB	0.869505852087518	0.0512994602718698	0.104693872324476
ygeX	1.90657121940347	0.051351344180229	0.104744918688923
nadB	2.13606920107001	0.0515554525626037	0.105071461530166
hfq	0.373379481394908	0.0515653427160617	0.105071461530166
ebgC	1.80465118441241	0.0516129214941517	0.105113462896658
trpC	-2.43694395300166	0.0518395155086933	0.105519807547199
insH1	-0.343656298649597	0.051901026554025	0.105589875525882
allS	1.60140030674889	0.0519471558294964	0.105628593335095
ygdI	0.753494229951158	0.052038429461663	0.1057194913238
zapD	-0.707347948029304	0.0520461015521736	0.1057194913238
cueO	-0.719192959172805	0.0520736972495473	0.105720454103508
mngA	1.75688689496104	0.0523903405908333	0.106307937336319
smrB	0.786659950080614	0.0525598309380126	0.106596368884689
rluD	-0.688352300490203	0.0532960381476967	0.107986289458986
ycbV	1.46010759622712	0.0533005697586171	0.107986289458986
rlmG	-1.29537304968198	0.053385427979634	0.108102025072526
tdcE	3.81247124911622	0.0534812478088331	0.108239825523796
ycaL	1.6900675570833	0.0537821104174485	0.108792250341056
trmA	-0.723046366782242	0.0539750563500404	0.109048188280502
cspH	1.7684139237404	0.0539802671472434	0.109048188280502
yhhI	1.52270163437326	0.0540011781743655	0.109048188280502
ychE	0.785012073608638	0.054022439183372	0.109048188280502
yqiK	1.63479033861152	0.0540646925338001	0.109048188280502
gmk	-0.598593306349991	0.0540764874156519	0.109048188280502
zntA	0.481037861458124	0.0543665114919956	0.109576350463184
hda	-1.06992265180737	0.0546267664436298	0.110043997724687
flhD	-1.38491471903729	0.05483333537954	0.110370291439472
fecB	-1.32595836472037	0.0548453705793373	0.110370291439472
ydiB	1.69947586329454	0.0553972264606547	0.111423317205176
ymiA	-1.41763550218147	0.0555436878031837	0.111660286259314
sapC	-1.35344207585038	0.0556350198199695	0.111786240854763
yaeQ	0.871829944315954	0.0557579252102477	0.111975472678797
yadE	1.19657423483605	0.0558218860549186	0.11204619559324
caiC	-1.33864854812809	0.0558802242918083	0.112105565769155
yciH	-1.63401196729264	0.0559523849769784	0.112186057622265
fecI	-1.82448392680826	0.0559779071511815	0.112186057622265
wecH	1.18340147754938	0.056284286096835	0.112708816873621
napF	-1.39318793088444	0.0562965793876193	0.112708816873621
yecC	-0.809165936305633	0.056484080466836	0.113026152802735
dhaR	0.817778914670583	0.0569741802026421	0.113931730800953
speB	-0.753316110054996	0.0569950936536323	0.113931730800953
ftsN	-0.613607159012242	0.0572258505244985	0.114334374856225
insI1	0.665266961603185	0.0574564009369761	0.114736194084187
yhfS	1.49780348364981	0.0575654292519919	0.11489505541437
yjaZ	1.93536749938674	0.0576909717308475	0.115086697956419
rsmC	0.671209435152254	0.0577759949622647	0.115197354661334
yecM	-1.20922663426858	0.0578951387747532	0.115358571584255
exoX	-0.847127249578787	0.0579160733746713	0.115358571584255
ybgQ	2.00610094967995	0.0579456344694641	0.115358571584255
wcaG	1.75901853190997	0.0580001468118417	0.115408153278489
tdcC	2.6947049115912	0.0580567687123325	0.115430268005115
hemG	0.699735171128791	0.0580704862899002	0.115430268005115
argF	1.28373423994088	0.0582164723190685	0.115661472527895
ydjF	-1.20790280284676	0.0586157210479885	0.116395354378533
flxA	-1.27696582926355	0.0586752332398132	0.116454205279426
flgK	-1.39601609156437	0.0587298395791791	0.11650326446801
ecpC	1.12102640911579	0.0587871088079397	0.116557553475762
hypC	2.0390212114898	0.0589132876221294	0.116748345272527
glsB	-1.11946101153434	0.059064114076309	0.116987762535291
thiL	0.693092065936038	0.0591864728368837	0.117170579541987
yjgH	-1.06293244194975	0.0592253481137593	0.117188023831185
wecB	-0.85021018474874	0.0594348798177681	0.117542953591913
yeeD	1.09057613577481	0.05964202500512	0.117892806019248
gpmM	0.56960010964138	0.0597146663201221	0.117976568330378
rhmT	1.63073691920112	0.0599324276348779	0.11834680999025
ybgK	0.543961357950356	0.0600387338143848	0.118496700966315
ybbP	0.769948893117789	0.0602630124779026	0.118879161254486
ihfA	-0.312843345203508	0.060684997108975	0.119635112891355
metR	-1.28218059884145	0.0607331485841727	0.119635112891355
sugE	1.16594323121881	0.060738298720367	0.119635112891355
hcaE	0.756584871220733	0.0608929148205654	0.119879081803315
yeaL	-1.29406960117745	0.0609249429951823	0.119881588993044
clcA	0.642781417274572	0.0611403037166542	0.120243737293325
rlpA	0.494165767762103	0.0611706852367015	0.120243737293325
anmK	0.687464367815678	0.0614050566224895	0.120627965877441
yfiP	1.40376318104284	0.0614280431674498	0.120627965877441
mukF	-0.675314089716307	0.0616043961341381	0.120913361596611
bglG	1.61802464506309	0.061855891581767	0.121345880918836
yshB	-1.0633233531657	0.0619615836567358	0.121492079021105
ttdR	1.472823590166	0.062066221226735	0.121636063520268
caiT	1.63884838407447	0.0622043275043946	0.121816373181312
yegU	-1.23959079493502	0.0622207283232404	0.121816373181312
ybdR	1.11556526205787	0.062609652613442	0.122482125389899
yegR	1.52411823679912	0.0626236213191555	0.122482125389899
cysN	0.741672633188911	0.0626628557262843	0.122497398004542
puuB	-1.52084788042634	0.0628881064179618	0.122876109682815
hisI	0.69339247341377	0.0630339156525346	0.123099300207204
queG	-0.907224077239029	0.063079349593301	0.123126341870149
moaE	0.561765591079666	0.0633893705661439	0.123669552786201
yifL	0.674064232459785	0.063517156320132	0.123856866100988
ligB	1.53615146939594	0.0636251701749799	0.124005456671036
tolQ	0.686511198936023	0.0641317114961448	0.124930240585693
rhsA	0.90523367243487	0.0641872834716862	0.12497603944687
yohO	1.48008211334304	0.064259529207369	0.125054241063567
glpD	0.701632203956756	0.0643606658594119	0.125188560638716
murC	-0.673479495553796	0.0645125587000037	0.125421423347937
gpp	-0.683266476317392	0.0646451001774541	0.125616450893178
dgoK	-1.37811160506537	0.0649887272753317	0.126221255066887
ydhP	1.18058674040806	0.065077505380337	0.126330735046093
yjiM	-1.58464580702451	0.065206064026532	0.126517290978308
csdA	0.852225562572986	0.0654045581326234	0.12677920598678
pfkB	-0.435455689213075	0.0654131313534645	0.12677920598678
ybjX	0.943503658787525	0.0654386255632124	0.12677920598678
hcp	1.60486585432801	0.0654972717022747	0.12678483747678
thiS	1.98591365526725	0.0655065835500861	0.12678483747678
fadI	-1.24753707001627	0.0655918370205721	0.126829729096644
fimF	-1.41067952261439	0.0655948521956989	0.126829729096644
panM	0.938330204747333	0.0656518499579899	0.12687700105912
cydX	0.762242162453762	0.0657084288281108	0.126923417032694
satP	-1.3167011280826	0.0657847623789736	0.127007926574165
yidA	0.777964455264303	0.0663431896086811	0.128000325151272
aroC	-0.565910585876373	0.0663644579606776	0.128000325151272
kdpD	-0.820397122100001	0.066417108033987	0.128038519840001
def	0.418031342968517	0.0666083830672029	0.128315749580797
stpA	-0.805996490858376	0.0666267514498546	0.128315749580797
puuE	-1.26581661620303	0.0668003553627567	0.12858656059458
narI	1.94020834457763	0.0677090087196532	0.130271330695562
wbbH	-1.07551419936375	0.0677828158348066	0.130333131872813
trpD	-3.78200729572623	0.0678080019081748	0.130333131872813
baeR	0.819583532660048	0.0679944471192585	0.130627084707181
gltA	-0.28260151312162	0.0681228699621569	0.13080933355295
ycjT	-1.31851266154153	0.0681901410254305	0.130874037280713
flgN	1.52292155793331	0.0682544308711902	0.130930608327067
xthA	-0.686591857113157	0.0682879666852948	0.130930608327067
yiiQ	1.03016117169162	0.0683203841296188	0.130930608327067
ispF	-0.889601429798994	0.0686555422209646	0.131508257286152
yafE	1.09380542813447	0.0687349599762176	0.131595714139144
cysK	-0.577420191490402	0.0688074645894394	0.131650378284748
speD	-0.765598865145612	0.0688310597599578	0.131650378284748
yqjG	0.517838639394992	0.0692695242688957	0.132424034134456
yegK	1.74095791643654	0.0694020983520165	0.132612440870667
msbA	-0.583704225915389	0.0695067599464868	0.132695938863293
ycfP	-0.525297004606184	0.0695138807488056	0.132695938863293
yiaA	1.7684139237404	0.0695480818689507	0.132696242352017
cusR	0.931378465314213	0.0698288331212352	0.133166727742943
uvrD	-0.616659701743914	0.0699525589864908	0.133337444953223
metQ	0.465972856725674	0.070446587762545	0.134213489295406
hyfH	1.75688689496104	0.0706004868077813	0.134424746664522
mntH	-0.803752287666739	0.0706264446303081	0.134424746664522
yniD	1.11220757058349	0.0709814254182054	0.135011754192785
yggC	-1.12928870665816	0.0710041293215007	0.135011754192785
tcdA	0.780919937322032	0.0710922440311886	0.135113392117783
yhaK	1.62427262918327	0.0711639511736712	0.135183762999498
arnD	-1.47235809369918	0.0712502105376936	0.13528169540961
frc	1.33660786688633	0.0714446969466916	0.135584921469427
dsbG	-0.862855536582619	0.0715544249310271	0.135690932671617
ygaZ	-1.04610761871614	0.0715701789566048	0.135690932671617
ybaL	-0.509676714442541	0.0716477132698327	0.135758445373682
narH	1.29428383737745	0.0716771486156302	0.135758445373682
yoaJ	1.35582869167136	0.0717102716840462	0.135758445373682
rpmG	-0.448558971946861	0.0720680258073575	0.136339269132441
paaF	-1.29887778959578	0.0720870276249257	0.136339269132441
yeeN	-0.667429096330554	0.0721488670817715	0.136390050380575
sgcC	-1.17155378765239	0.0722078667252734	0.136435416623905
ubiH	-0.683145572571778	0.0725532366635633	0.137021568078764
sdhE	0.699218753227212	0.0727989360689221	0.137419008618236
fadE	-0.667782049540047	0.072954302879573	0.137582454382674
yfjK	-0.93735788584543	0.0729561142147224	0.137582454382674
sbp	1.1078706319131	0.0730587695051722	0.137709421436732
crp	0.313705253126999	0.0733660619644656	0.138221802579742
insF1	0.773179804909519	0.0734202063032651	0.138256987521801
ykgF	-0.924109451655535	0.0734663287492178	0.138277039818663
paaD	-1.14634822283882	0.0737234988967912	0.13869411134155
gltK	-1.08469513352228	0.0740725964486057	0.139283637702202
ybgO	1.61222737122697	0.0744316235394736	0.139816359507908
betA	0.655942903225592	0.0744513957986396	0.139816359507908
nrdI	-1.3750240281126	0.0744635100919491	0.139816359507908
yfeW	-1.30517229477553	0.0749533693214214	0.140668384022581
ybhJ	1.77994499512063	0.0752164324237815	0.141094154758374
frdD	-0.779213426145145	0.075384741632256	0.141341858048357
eptC	-0.843482576713326	0.0755539454595183	0.141590999712116
cohE	-0.934771654903127	0.0756011936431138	0.141611462191666
pphB	1.80237742828805	0.0756767674686326	0.141684937364424
yfbL	1.4934679089792	0.0757194649601273	0.14169681921007
kdsD	-0.640975838199838	0.0757726069639476	0.141728225501664
yqeJ	1.47430542455555	0.0760664011660371	0.142181131364107
garP	1.7795868877339	0.0760876962610385	0.142181131364107
fsaA	1.04788359954287	0.0762871095031955	0.142485458957094
chiP	-1.48668069755625	0.0766179232366955	0.143034801138237
yeaR	1.63258557632233	0.076790669876635	0.143288669784166
ybbA	0.950011851336279	0.0768432341929083	0.143293888531738
murF	0.493145260135723	0.0769023610267573	0.143293888531738
ahpC	-0.26836558023709	0.0769037493094911	0.143293888531738
racR	-0.985112268468261	0.0769936543228516	0.143392864094828
rdgC	0.876466386517849	0.077342099443482	0.143973019880942
apaH	-0.750362712429456	0.0773948558179471	0.144002457268906
dctR	-1.43470473211168	0.0778885302581211	0.144851856367441
xerC	-0.675499565426087	0.0780188380882095	0.14496844038616
ymfE	-1.36904062180594	0.0780255997768504	0.14496844038616
yedI	-0.737651602313382	0.0781333447629835	0.145099465405483
glnK	1.47430542455555	0.0782896683375607	0.145320536752291
nrdH	-1.57313486881841	0.078356101191404	0.145374622772057
yagU	-1.30357872553165	0.0784321280253482	0.145446448640727
mrdA	-0.807560661417032	0.0788369196070043	0.146127585652926
xseB	-0.775425835811836	0.0794018955534832	0.147104842617622
recF	-1.19170849188034	0.0796113822062278	0.147422882584264
yibQ	-0.821977174452117	0.0796718426781956	0.147464787635141
caiB	-1.13818074907355	0.0798639256128104	0.147750157588389
nrfA	1.78775334824906	0.0804371362293142	0.148740017562555
xapA	1.82512485576963	0.0804999115126671	0.148785516868837
yegV	-1.16505668454642	0.0805650633147796	0.148835363412801
trkA	-0.676378286067449	0.0807553435731209	0.149116214707733
yohJ	1.44956548747924	0.0808498693315082	0.149198655077766
ymfL	-1.28142615389175	0.0808765413492356	0.149198655077766
ybdK	-0.790798528160212	0.0814271142088114	0.15012035854557
metG	-0.646560516127638	0.0814531960810368	0.15012035854557
yfjH	1.36750956930085	0.0816532397542801	0.150417924651316
tfaR	1.59845924364958	0.0819320839041302	0.150860303759235
sapD	-0.925724223964504	0.0824153920671552	0.151678563870525
pmrR	-1.28350856199462	0.0825958245711904	0.151938897677442
yfdP	1.5072256863654	0.0828786662608093	0.152387283530488
frmA	0.423945071873766	0.0830597279246016	0.15264819398873
rclC	1.54194512090663	0.0834861526755727	0.153292124972587
hisM	0.993854910564084	0.0834887586754239	0.153292124972587
hyfF	1.61122062285873	0.0836976164506472	0.15360325278937
wcaJ	1.73668507992342	0.0837943184932261	0.153708354581927
melA	-1.12057289923056	0.0838996146634071	0.153772879177312
trpE	-3.5710736558039	0.0839083925115809	0.153772879177312
secF	-0.511251849130717	0.0843958062940567	0.154593445927741
yjeM	1.4678206796798	0.0845852113379991	0.154867615686013
ynjC	-1.23727358248167	0.0848172463271088	0.155219542808953
srlR	-0.877253412493689	0.0848780575903338	0.155257939224365
mtlR	-0.956919467552606	0.0849543069584084	0.155324525574051
yobA	0.74864229854432	0.0852797457163325	0.155846436381746
ihfB	-0.483887527839997	0.0853288450860509	0.155863091914445
aceF	-0.778963960861436	0.0864082517186514	0.157733265761527
alaA	-0.733512654638384	0.0864336212587537	0.157733265761527
moaB	0.46853050277478	0.0866042177990639	0.157970632185658
dapE	0.611694859905631	0.0870805530682171	0.158765199186113
yrfF	0.645169572528697	0.0873662962564299	0.159211698367257
hypD	-1.28642038735719	0.087413812047136	0.159223850168101
mepA	-0.666195804497189	0.0874815926053282	0.159272885556081
nadD	-0.896905692037981	0.087777078451353	0.159736252009045
ygaM	-0.431543464119533	0.0878204769751941	0.15974065293948
ybdO	1.3978121200439	0.0881923332302811	0.160342217785278
modB	-0.97835471950665	0.08870564537077	0.161200282356765
rng	-0.577806342692957	0.0887700380443983	0.161242128749797
yciT	-1.03615361460465	0.0889919293965949	0.161569883925443
ilvI	0.747316944272353	0.0892255066498851	0.161918540466132
rsxD	-1.1241537395731	0.0894655912696473	0.16227867602098
hybG	1.18216777248554	0.0895510564508133	0.162284356771958
hemB	0.462509098370541	0.089574948320779	0.162284356771958
yrbG	0.693782194260137	0.0895936212861092	0.162284356771958
fecC	-1.08158838742855	0.0900753021339815	0.163081062572345
ygaU	0.39637308562722	0.0903302127448553	0.163425607366693
csdE	-0.916776168391757	0.0903519437959191	0.163425607366693
xapB	1.37150253973085	0.0903913826276527	0.163425607366693
yjaA	1.25977030328059	0.0906450447568201	0.163808244998648
ychQ	-1.30026030527955	0.0908583418764941	0.164044892613581
osmC	-0.432615981834568	0.0908732588686401	0.164044892613581
yjiJ	1.27023731367546	0.0909022493702761	0.164044892613581
gspA	1.87228865938472	0.0909486710739682	0.164052716263918
insA	0.813986866726832	0.0910199401534509	0.164105331507008
ykgH	1.5072256863654	0.0912482280772107	0.164368496440696
arnB	-0.905523544013199	0.0912502376340858	0.164368496440696
cof	0.98811109452102	0.0913167710766137	0.164412366585053
ydjN	0.462409588329907	0.0913788005872428	0.164448090807513
lolE	-0.675415305966882	0.0915696554858427	0.164715513190501
lpp	0.290919235768337	0.0916586613730848	0.164799567358065
waaR	-0.953591334618347	0.091836048823696	0.16498984545669
yaaU	1.64331270813321	0.0918491443409488	0.16498984545669
yaiZ	-1.16266891977098	0.0919130320543194	0.165028557783389
pdxH	-0.831622018429057	0.092471043274812	0.165954017810874
sgrR	0.728240404564148	0.0926931831585539	0.166276128832049
ssuE	1.5072256863654	0.0930283617299477	0.166800622825822
nusB	0.388378390899609	0.0932528671168547	0.167126287825977
mltB	-0.820194593206335	0.0939411282736238	0.168282407173982
rihB	1.57689074052321	0.0940347342679332	0.168372712070006
sapA	-0.859404511748314	0.0941851116440435	0.168564538654032
ycgZ	-1.54520086763741	0.0942744276412075	0.1686469568359
bcsC	-0.883494584901483	0.094396366059999	0.168787630688934
rbsR	-1.03484663013786	0.094580689704876	0.169039673759563
yecS	-0.873215033578647	0.0950550353745099	0.169809591150247
rimK	-0.776900254454711	0.0952105536546558	0.170009499837768
gspM	1.64734776882241	0.0952581347946083	0.170016579409058
rlmH	-1.32670677877023	0.0953290056626317	0.170065200948713
yhdE	-1.11306258024933	0.0956075120841042	0.170484026579981
recD	-0.740754603408563	0.0956969077946234	0.170565407674185
quuD	1.25732785585949	0.0957850899612283	0.170644552408075
rsgA	0.441246269432932	0.0959051141368355	0.170780326589943
srlB	-1.11048480505075	0.0964219942888051	0.171622344172494
zraR	0.775461622956659	0.0965551482195768	0.171780907238663
cheR	1.49662041861513	0.0966519519566871	0.171849681255639
csgB	1.24571161542374	0.096681978192308	0.171849681255639
citT	1.21402619078356	0.0969747495842861	0.172226595584391
eptB	0.84045053086508	0.0969823954098866	0.172226595584391
menA	-1.15956449384211	0.0971324156532081	0.172414460936341
ybdN	1.24150743748225	0.0973179932272788	0.172665242421453
yphA	-0.573230576094677	0.0976214988114693	0.173124932833079
flu	-0.809869229805149	0.0978631866768765	0.173474625587296
yedZ	-1.16872433743681	0.0981667833240296	0.173933691544122
udp	-0.441569815817932	0.0984257104124331	0.174272566882711
uidC	1.48293005521197	0.0984608754266533	0.174272566882711
diaA	0.570810574333938	0.0984958198112867	0.174272566882711
dedA	-0.687074387026598	0.0985533734312264	0.174272566882711
yfgF	1.18749523684023	0.0985815828569467	0.174272566882711
bamC	0.303115401170102	0.0991003977905334	0.175110313049637
yoaE	-0.761124096667936	0.0991509713782717	0.175120292900998
yhdT	1.36932806398347	0.0993789572110236	0.175443467032867
flgJ	1.24065647587146	0.0996030880808551	0.175759546101934
pgrR	0.892340378354361	0.100077063989767	0.17651601603263
yedV	0.993338926730772	0.100166928729172	0.176594612476849
ybiW	-1.08458503574332	0.100326533012543	0.176796033310531
glnG	-0.836243571597394	0.10048046225317	0.176987276033826
crr	0.292117452718387	0.100585768689288	0.177092739995865
yafY	1.32708646903928	0.10115699873793	0.178018050149188
glrK	0.569289068522822	0.101233154912682	0.17802575419193
sapF	-0.837170038014609	0.101271390116544	0.17802575419193
hofC	1.60140030674889	0.101298389635121	0.17802575419193
yqgE	-0.718753919853577	0.10138002365578	0.178088928440844
yggU	0.759382454707411	0.101993386761658	0.179085685404028
ftsY	0.373398793131906	0.102057842225392	0.179118176044385
ibsE	1.60379966313923	0.102248250912568	0.179371594085143
potH	-1.27032029992281	0.102376929575885	0.179516541379576
flgG	-1.1440629875774	0.102436563598686	0.179540343933308
yciW	-0.979555782283997	0.10260212501683	0.179749700366564
glpE	0.989249525415893	0.102682015686978	0.179808848673783
ycaK	1.54017823123133	0.103223374028406	0.180675667697677
yiiG	1.60140030674889	0.103615594107277	0.181280783586251
pcm	-0.670206829485458	0.104016582588745	0.181900690413158
ybdH	1.23779735922914	0.104067017968757	0.181907280736419
insC1	0.471617955707225	0.104494088251368	0.182571921113327
malY	0.603164892689518	0.104660442519333	0.182780647374713
yfeN	1.03652191182333	0.104755891196266	0.182820792609959
xdhA	-0.887417093051484	0.104777232090982	0.182820792609959
glk	-0.440580272317788	0.104911241373971	0.182972715380643
yhgA	1.33456924336906	0.105041946992537	0.183113767999482
yfdE	1.52074549525266	0.105099149014052	0.183113767999482
tnaC	-2.20400052621803	0.105133045865275	0.183113767999482
mscK	-0.660736824699853	0.105411076007983	0.18351602245606
tolR	0.792672201583188	0.105896680956295	0.184279134985553
yfbM	1.47881988861668	0.106107726977097	0.184563998106526
selD	0.375678137403986	0.106444507271303	0.185012355080987
mreC	-0.788196627057605	0.10646041879083	0.185012355080987
hybB	-1.49081728195471	0.106659007319927	0.185274871004044
dgoT	1.32839406537341	0.106766951437568	0.185379766905853
dicC	1.39632725620316	0.106960090516066	0.185632427796806
dps	0.35432125846218	0.107165298245263	0.185905799982215
wcaC	1.4811776049593	0.107632875423525	0.186593745941235
fetB	0.869467240252839	0.107657602519712	0.186593745941235
yfcS	1.64734776882241	0.107973348605902	0.187037124107156
marA	1.03784087537962	0.108009380801747	0.187037124107156
ispH	-0.607501228348289	0.10838524239538	0.187604651357545
yagA	1.46975313604682	0.108594119599248	0.187882768840599
yjfF	-0.927817413560438	0.10866336824421	0.187919170104672
yeaJ	0.954310563906659	0.109120831323347	0.188626607759825
ilvY	0.740470056150689	0.109582486537479	0.189340661579386
yhhZ	1.32641559053503	0.109779825790177	0.189597105775645
pqiB	0.506751006388253	0.109868543854058	0.189597105775645
yiiX	-1.33864854812809	0.109876824511848	0.189597105775645
yhjC	0.866388391652932	0.110533651748514	0.190564543024714
ynfO	1.27173107187879	0.110535256998173	0.190564543024714
yagI	1.04105098212667	0.110824968303711	0.1909795430804
potE	1.05610031178627	0.111174580151033	0.191497354586268
yjfP	-1.09451886996562	0.111330001656662	0.19168036504314
ycjO	1.52923983394493	0.111800335356277	0.192405168750008
gltI	-0.452358397971727	0.111929261172684	0.192468691383601
murJ	-0.907325904304572	0.111970910023214	0.192468691383601
ratB	0.884851951988903	0.111985375079017	0.192468691383601
recX	1.22467274210386	0.11217083786163	0.192702479499619
clcB	1.19286440396888	0.112436789580674	0.193074275676418
ybhD	1.09834845819517	0.112633018639117	0.193326070742087
yiaF	0.367184973021565	0.113149752621031	0.194127524523231
hyfB	1.33802589739881	0.113457470500211	0.19456982842491
yibH	-0.972360015704382	0.11401611609785	0.195441873592532
yihG	-1.11373890028909	0.114110582449768	0.195517824346899
tus	0.743022032480189	0.11433379061864	0.195814198519973
yadD	1.20671067248626	0.114703713835378	0.196361474102022
uxaA	-1.02583126160069	0.115215987520189	0.197148679654371
gfcC	1.27173107187879	0.115264710346924	0.197148679654371
yhaL	0.942956703508736	0.115539769128946	0.197532464940628
ydgD	-0.730128637536319	0.115857103541945	0.197962233291855
ydcR	-0.975543039276199	0.11593918740932	0.197962233291855
glmM	-0.395004999319457	0.115943504003413	0.197962233291855
dnaQ	0.488679919342542	0.116126721013235	0.198188248033971
cynX	0.876363770490992	0.11648225994722	0.198708030316965
wzc	1.84011429268464	0.116853685027171	0.199254446297424
ldcC	-0.59695295298698	0.11765092898104	0.200526157047702
alsR	-0.848794568987403	0.117723563214854	0.200562259358173
serB	-0.857643681915861	0.11837400873133	0.201564888353466
ybhQ	0.600112469154388	0.118437534463744	0.201564888353466
proW	1.2238299811241	0.118467203493533	0.201564888353466
hofQ	1.17844896202937	0.119333590754334	0.202950408708723
yahG	1.48183273441414	0.119672752476906	0.203386010784974
yliE	-0.966365467649278	0.119744810224735	0.203386010784974
flgM	1.0749427750091	0.119746253143026	0.203386010784974
acpT	-0.902349771931685	0.119853841167046	0.203480084002241
mngR	0.900030029679329	0.119996918152353	0.203634299938125
ubiG	-0.699743699120843	0.120161481141751	0.203824827454545
cbl	0.809343028926772	0.120691590324741	0.20463498002864
ftsW	0.424561291448159	0.12075933929643	0.204660828077166
yegT	-0.998725187623472	0.120905414989155	0.204819342732606
mtr	-1.477348503017	0.121516839926263	0.205765700274793
ldtB	0.505846248331772	0.122248059922258	0.206913998079444
yejB	0.716249625601878	0.122390948592456	0.207017716426689
ybfD	1.47430542455555	0.122415555762832	0.207017716426689
ybcH	-1.20612599818548	0.122593903617298	0.207229417302787
ampE	0.568312438958595	0.122663471119049	0.207257134990054
ygcR	1.23861556346993	0.12275942303859	0.207329389516649
ygeV	-0.930257597012543	0.12293289349625	0.207532446447979
etp	1.23511057090051	0.123326119316593	0.208106152855446
ydiF	1.24698270037495	0.123781013645532	0.208783380004449
hisP	-1.04530270934456	0.123858932155788	0.20882444530418
cyoD	-0.439507494172613	0.124763841284019	0.210259167023392
ssuC	1.55201707371369	0.124877476059093	0.210359724147946
fadM	-0.811984577675195	0.125002466307348	0.21047931475855
yjdM	-0.821945310329695	0.125660209547061	0.211408918530206
fliA	1.51218020136877	0.125704222065153	0.211408918530206
rffG	-0.690474985857747	0.125717258376865	0.211408918530206
bamD	0.335967159946826	0.125943597172932	0.211698206890939
yddB	-1.25989968065287	0.12608717634545	0.211848195428691
kdsB	0.385091209182811	0.12636736837654	0.212184876492902
yiaC	0.80649743148436	0.126396429763088	0.212184876492902
yfdK	1.34794514462906	0.126861265908372	0.212873531860024
ybeU	1.382724817137	0.126953587661758	0.212936783436115
rzpD	0.923776381802138	0.127166956113951	0.213202922551475
yedQ	-0.484578324177088	0.127701154856364	0.213919434656765
ybdZ	-1.41504720119813	0.127704085286376	0.213919434656765
mnaT	0.701980520498056	0.127933218308965	0.214211204883309
ydjX	1.39632725620316	0.128381061159834	0.21480655792474
yeaX	-0.942100917751743	0.12839899434701	0.21480655792474
yjiA	0.525970923303828	0.128546354648474	0.214960828150902
yjcE	0.503420020910094	0.128788012188915	0.215272586411832
yffQ	1.12720943273511	0.128854852037404	0.215291990245092
eutP	1.49887158732575	0.129146191907107	0.215686313647774
epmC	-1.01647741966298	0.129261507711816	0.215786448419982
evgS	0.598763032151162	0.129558985141354	0.216190464075769
greB	0.60658218151604	0.12961645047827	0.21619380571857
paaH	-1.21464780762437	0.129793990396115	0.216314975490193
yecD	0.676387033388198	0.129800084061458	0.216314975490193
leuC	0.577963631810988	0.130615136315207	0.217580256990033
ecpA	1.59992157991676	0.13088617419123	0.217938618965149
yagM	1.22531785849817	0.131313601021732	0.218556967029338
ygiF	0.489322599305288	0.131432099343693	0.218660829381868
rffH	-0.646164025635517	0.131789850819194	0.219162473759905
lamB	-1.66268662602628	0.131962391669268	0.219355822058339
opgD	-0.487974763923955	0.133154782243359	0.221243538441864
poxB	0.280961987718191	0.133378969680054	0.221521612191245
yghA	0.441602683295362	0.133441728922297	0.221531456277306
yijD	0.47786261643685	0.133636272665952	0.221730784794284
hisL	1.01592166362333	0.13367556292113	0.221730784794284
ygiB	0.340512429810019	0.133895809619134	0.222001644362137
dxr	-0.617862163352386	0.13403981460811	0.22214591723742
rimI	-0.717919393380698	0.135075602943827	0.223767403431805
rutD	1.22525760429142	0.135198128892067	0.223875236372675
treC	-1.13152307662292	0.135295005180568	0.223940522375309
yrbN	1.55111436437343	0.135545357821503	0.224112923263748
ssuA	1.36063455521268	0.135580033885408	0.224112923263748
ybfC	1.27657761511491	0.135595375309595	0.224112923263748
yoaA	-0.636546075214608	0.135629139553407	0.224112923263748
paaE	-1.10234656663186	0.136012165344602	0.224650601912397
hisA	0.573637333507209	0.136929574399485	0.226070089372804
yihO	1.15908500692875	0.137585107991771	0.227056202773887
treB	-1.10787828426823	0.13853772430709	0.228466162119804
yoaF	0.911812206817548	0.138556697601646	0.228466162119804
ycaI	0.988346626156741	0.138728674367588	0.228612980735285
ybfF	-0.728812652711241	0.138763035510437	0.228612980735285
pdxA	-0.597810822202577	0.138944035526905	0.228814469997412
creD	1.14302304645249	0.139775141427349	0.230085938042148
rfaH	0.73142465936796	0.140373697538438	0.230973690588785
alaE	0.70835255628521	0.140802879382394	0.231582119760578
leuA	0.724688273996072	0.141113619675246	0.231995314000047
yjjP	0.942627675995217	0.141329375551582	0.232252068254666
yeeX	0.39057537372519	0.141691773115855	0.232749486559463
elbB	-0.500689656910412	0.141945886560995	0.233068688211777
yjdI	-0.686839829481438	0.142904455928081	0.234485923967704
mlc	-0.560491899420555	0.142929336928493	0.234485923967704
ves	1.51421633288691	0.143021277147783	0.234538047253705
mreB	-0.43816382128726	0.14347396205016	0.235181456716368
yijF	1.26300217492277	0.143882626442076	0.235752197507865
ydhB	0.754059289418034	0.144860730813025	0.237222691966446
yneF	-1.14204060050078	0.144901803379197	0.237222691966446
mutT	0.93362442090892	0.145339155009569	0.237838801942611
rsfS	-0.817864515736859	0.14552735573812	0.238046845433147
yhcG	1.38748658849823	0.146118398860703	0.238913388741199
ygcG	1.25977030328059	0.146346838955175	0.239022795570235
cheA	1.11609266749047	0.146425959112211	0.239022795570235
gsiA	0.412609795914389	0.146433826315261	0.239022795570235
yaaW	1.19689623693349	0.146470333321823	0.239022795570235
yjcC	0.671772094035942	0.146491908316391	0.239022795570235
yadK	1.18213036304356	0.146588955551416	0.239038167828183
ypeA	-0.603788038955331	0.146623976212721	0.239038167828183
torA	1.05457369330346	0.146842933889591	0.239295048621081
ygcS	1.382724817137	0.146922832901797	0.239325199603512
ybiI	0.867943667254801	0.147283333268843	0.239812210978259
gsiC	0.645293044919454	0.147477779957989	0.239977304483922
cysD	0.608016711635386	0.147507855706382	0.239977304483922
ebgA	-0.898868501335143	0.147581143254244	0.239996368963305
fklB	-0.455536184526641	0.147902218516684	0.240418201742299
flgA	1.13634465909815	0.148178696359462	0.240767219011748
glrR	-0.886456034650124	0.148243096580063	0.240771496028786
yjdF	1.00992546232293	0.149152697852992	0.242147945119102
fucA	-0.975984980965223	0.149357121441441	0.242330545239323
paoB	-0.93611512832254	0.14938950749361	0.242330545239323
eutS	1.27173107187879	0.150344156980742	0.243777672175929
ubiB	-0.50608356992181	0.150417246826933	0.243794772611803
tauC	1.22502043848446	0.15089606896354	0.244469192360714
proV	1.22757469791249	0.151389864943137	0.245167301017178
maa	0.500714595822615	0.151585861886875	0.245297500852435
tatA	0.549243786187885	0.15165565866046	0.245297500852435
ynfC	-0.831842629706251	0.151659050039602	0.245297500852435
ugpC	0.434310652615145	0.151746654575256	0.245337395078534
ccmA	0.722995337452014	0.152234379499809	0.246012066716798
yjjG	-0.639817325415226	0.152290178806473	0.246012066716798
rnlA	0.452602822376813	0.153878339242318	0.248474633954662
ybcK	1.41731278553935	0.153991342624742	0.248554142257243
mutY	-0.522904042944703	0.15439514779895	0.249102767433902
ybjD	0.509775147930488	0.154531965066082	0.249165259249157
pdxK	-0.526829496977236	0.154561723156609	0.249165259249157
dcuS	0.500501711041225	0.154789684630976	0.249429595159796
pheA	0.443425383896231	0.155032052628325	0.249716917828599
rlmC	-0.942961659614526	0.155463152213802	0.250307875807269
gntK	-1.25432254006199	0.155903157366412	0.250814829793997
gpmA	0.236138511521975	0.155906704102323	0.250814829793997
yifB	0.966477989829735	0.15627802815149	0.25130847926341
ldtE	-0.38861194056494	0.156689935210519	0.251839548676653
napD	1.1957529187738	0.156737492326721	0.251839548676653
yfiR	0.776724390640851	0.156846377765926	0.251910663589444
ybaV	0.810978763575877	0.15804794709172	0.253735954597828
yfbT	-0.409484266036722	0.158409732818374	0.254137111824563
ghoT	1.37692754330088	0.15843232593453	0.254137111824563
gtrA	-0.787491676671329	0.15854991826445	0.254137111824563
proP	0.324719374902374	0.158558608506244	0.254137111824563
glgC	-0.366567683645847	0.158910682395481	0.254517378383632
ybfB	1.26088497216192	0.158926449201067	0.254517378383632
fixB	1.23861556346993	0.159142751069077	0.254567925603985
ugd	-1.02897915339393	0.159146114889859	0.254567925603985
proC	-0.384503843170555	0.159154301328464	0.254567925603985
yccM	1.25732785585949	0.159219241309009	0.254567925603985
coaA	-0.7984285548714	0.159752170895522	0.255315277634581
xerD	0.475819584405992	0.15986099677659	0.255384494030798
yhfG	0.645611295915566	0.159979086061182	0.255399920122851
ribC	0.377899577459255	0.160001694443305	0.255399920122851
yieL	1.02540870562878	0.160433208080802	0.255954051252101
folM	-0.849705827379482	0.160512880735235	0.255954051252101
tolC	-0.24647638509356	0.160545832558078	0.255954051252101
fixC	1.27173107187879	0.160657288335851	0.256027027773159
araC	0.529026729211351	0.161273849534611	0.256904562928449
gsk	-0.867016360423673	0.162353967746577	0.258519512367711
ybiO	-0.71073327546734	0.162522687690727	0.258645530531457
fimG	-1.17154225674255	0.162618750319674	0.258645530531457
queF	-0.613310824263434	0.162632169146383	0.258645530531457
glxK	-0.835940530810373	0.163038500247993	0.25918600080207
gntX	0.624695694748675	0.163587728382171	0.259953104457278
ybdG	0.559394827179207	0.163726843739846	0.260068148695158
ymfI	-0.717365594309384	0.164000456853973	0.260396652063864
narP	0.494297079747344	0.164237549568467	0.260584003322378
syd	0.62289037810919	0.164252153966928	0.260584003322378
yijE	-0.938001492389908	0.164473641222621	0.260829232500316
tolA	0.386264558130297	0.164667042984934	0.261029741177419
ygbN	0.941090974020329	0.164923107815548	0.261304270254896
waaP	-0.797750066798105	0.164974296843843	0.261304270254896
yjeH	0.867846267413598	0.165167304309049	0.261503717382888
dusA	0.463324297976057	0.166138301888449	0.262934267462921
puuA	0.804281629857044	0.166678815734006	0.26368263950128
pqiA	0.571383521310688	0.166928121898101	0.263876712821991
trmL	0.991768573040436	0.166936883996673	0.263876712821991
yfaP	1.22467274210386	0.167020947516999	0.263902575363301
glpQ	0.575802232620767	0.167102582655268	0.263924581519544
ysaB	0.952692269756832	0.167256366085066	0.264060475901007
guaD	-0.914480697143093	0.167572694045351	0.264452777890193
ftsK	0.280370213900847	0.167970520145322	0.264973325587399
ybaA	0.899060263437401	0.168133010344303	0.26512236016266
yggT	0.575454741307803	0.168246380863313	0.265193850628869
torY	1.47881988861668	0.168728650189562	0.265846515132948
rlmB	-0.672956117126607	0.169415551883434	0.266820937875404
yciO	-0.619614049519114	0.170028779106899	0.26767858681692
secB	-0.299241357141566	0.170122209344723	0.267716987161018
rsmJ	0.745906596078044	0.170190532115188	0.267716987161018
ykgG	0.664271491597202	0.17056206309561	0.268050977397412
ygdH	-0.42397135861574	0.170605425079071	0.268050977397412
fadR	-0.58602341561434	0.170609152109538	0.268050977397412
yiaJ	0.701832458122213	0.171773434179864	0.269771493325185
rhlB	-0.355073673940526	0.171947333177489	0.269844112872577
pncB	-0.43405665663271	0.1719581263149	0.269844112872577
wzxE	-0.600096951257697	0.172620989556889	0.270775298709358
yagK	1.25423960349001	0.173102607461827	0.271421546213275
ilvE	0.523597989837344	0.173380427123532	0.271747850795146
truA	0.38139965019313	0.173656436156103	0.272071056324955
groS	0.402136533483118	0.173883711181428	0.272236196817116
holB	-0.669405292039254	0.17394326548529	0.272236196817116
ydcH	0.497097102059459	0.173971361280512	0.272236196817116
csgE	-1.03299289838274	0.174180825767228	0.272434281690677
tsaE	-0.704524009787511	0.174237728131056	0.272434281690677
wzb	1.25977030328059	0.17436212575686	0.272519473215814
rsxE	-0.915949335965716	0.174518300460419	0.272654242563011
ynbC	-1.13069833679225	0.175028543989132	0.273341852752258
caiE	1.56433860577296	0.175155320664437	0.273430292330787
yhaI	1.24967548315621	0.175371100597526	0.273657546088533
yehT	-1.00587637944575	0.175515780263324	0.273773714072204
yfbS	0.765983494437444	0.175750001167325	0.274029401820093
dcuC	1.6416858500001	0.176222543704376	0.274554084468345
modE	-0.772474251584896	0.176227377973268	0.274554084468345
hycD	1.25977030328059	0.17649328157532	0.274858494438913
yeiG	0.583480455422037	0.176648406035314	0.274990210353695
yhdX	1.08235556660148	0.177138891910847	0.27564367292155
ygjK	1.13393840485429	0.177686044026406	0.276384756430539
ykgR	1.25977030328059	0.177896522936607	0.276601773596686
csgD	-0.891076872985104	0.178015968541495	0.276677131329645
tmcA	-0.428727212774284	0.178244841674583	0.276922436368085
yjhX	-1.26032279646332	0.178498639810156	0.277119701747851
fucP	-1.25625752061024	0.178513999766253	0.277119701747851
ypdC	-0.930832285530936	0.179843121557874	0.279071850251828
aroL	0.54105262970382	0.180056922120527	0.279292432322249
trxB	0.311048925096584	0.180289441345993	0.279465381700719
rcsD	0.293547128459798	0.180366872057573	0.279465381700719
smtA	-0.552799103534311	0.180403175870846	0.279465381700719
yjjY	1.01759470890532	0.180455199009931	0.279465381700719
yihL	1.50622802623264	0.180735267801609	0.279787956271117
yigA	-0.598168960069209	0.181367532547009	0.280655276644796
sstT	-0.335240530614549	0.181574249904284	0.280863661161468
iscX	0.584819297323136	0.182029686548556	0.281456453060798
evgA	0.425178883835143	0.182224477102228	0.281645920596544
ynjH	0.849956981474204	0.183055416966307	0.282818079799709
bglB	1.42498259959446	0.183945983214711	0.284081395630326
yciU	0.597999489842385	0.185139459847024	0.285811332468792
idnT	-0.834064847377191	0.185317729700613	0.285973282016227
ygbI	0.649620794632184	0.185469642754398	0.286094446955538
bglF	1.09379181655833	0.185581286279851	0.286153423227396
dmsB	-1.12028181713751	0.186789856103708	0.28790306804755
yhbO	0.498259435209505	0.187585958977094	0.289015837190795
flgD	-1.15360665836958	0.187952964467311	0.289466872972572
npr	-0.842872175527562	0.188765199425731	0.290585718455581
yfbP	1.11286276303164	0.188880740647263	0.290585718455581
ybcL	1.09895911166842	0.18890308121253	0.290585718455581
yohK	1.00187145439496	0.189370446836192	0.291189744286973
argT	-0.353923529313661	0.189892514106096	0.291877373811342
narY	0.801133028467238	0.190748804749702	0.29307798222875
atpI	-0.391244952681121	0.191450296613721	0.294039896060002
fdnI	1.30946816709827	0.191603740836935	0.294159661985968
ybjS	0.53589659983501	0.192245611834875	0.295028895642655
yihT	-0.941738748716592	0.192501789172774	0.295305774968703
araG	-0.840131218697035	0.193681292456499	0.296953442943991
ybjI	0.571747668276331	0.193728220986806	0.296953442943991
fliC	0.47110455215538	0.195320967074699	0.299277173607381
hycH	1.24753454300629	0.195601115718768	0.299588663682419
yoaB	-0.500603339285255	0.195951599863127	0.30000759476295
setB	1.3478589064928	0.19612439487748	0.300154256471306
cyaA	0.264647346578107	0.196224158778585	0.300189078068651
ybdF	0.807739525572403	0.196615185091336	0.300669278731277
torR	-0.819334531137278	0.196819460477523	0.300863630173092
tap	1.10111520768394	0.197736431923669	0.302146848937068
tfaE	1.10800547775629	0.198098523543709	0.302581522246622
ibaG	-0.776385670421122	0.198884638355598	0.303663266866479
citA	0.722464593402528	0.19925244410634	0.304095831195685
aroE	-0.532917938003427	0.199323973500507	0.304095831195685
ygcN	-0.770438962895545	0.20052251959836	0.305804687556498
garL	1.49442348567645	0.201111721485885	0.306521683076543
leuE	-0.926524789675662	0.201149939792149	0.306521683076543
yhhQ	1.03851053023416	0.202660203354464	0.308702412143688
yceA	-0.867043512663296	0.202887549081001	0.308927994655368
tyrB	0.419175939297492	0.203853466073653	0.310277552032448
baeS	0.739745192154584	0.204213773694433	0.310502129662927
csgA	0.906591203708268	0.20421896452805	0.310502129662927
appA	0.624531202350592	0.204298825643127	0.310502129662927
tmk	-0.64483726916598	0.204319641504722	0.310502129662927
ycjQ	-0.770500507369537	0.204904223103989	0.311269158869582
yjfK	1.25977030328059	0.205026024486284	0.311332856816337
yqcC	0.732159809388395	0.205505883900541	0.311871905707307
livG	1.13708284128189	0.205541027645478	0.311871905707307
yddG	0.747836933098942	0.2060337550273	0.312497889920784
yraJ	0.802492044077034	0.206339181231101	0.312839412072668
abgB	-0.913332996108798	0.20652839795125	0.313004547128295
znuB	-0.847167164363399	0.20765997261631	0.314526182389134
tyrA	0.553676064113505	0.207693790012732	0.314526182389134
fliY	-0.320718816900419	0.208608163839548	0.315788202969537
ycfH	-0.499885443195553	0.209214765703457	0.316583523568352
rem	0.904513564781963	0.209327007768855	0.316630452573922
yjjW	1.00147158215909	0.20983680966436	0.317278465504917
mdtH	0.772473981600916	0.210035314376448	0.317455469344472
pqqL	-0.716964507050807	0.210235193995353	0.317634413253444
nrdF	-0.790967291258861	0.210787898307968	0.318346078110987
lpxH	-0.784525264229217	0.211876909747761	0.319866845157542
yqjF	-0.883837737553625	0.213415206245753	0.322064449843572
phnL	0.955709762933478	0.213581992127893	0.322191410725436
elaA	-0.595651405736567	0.213917329183024	0.32257243681061
yhiN	0.496719137321444	0.214503364640678	0.323331057760775
ycbX	-0.649379801717285	0.21465904128765	0.323411464662214
tamB	0.329926079526622	0.214722645086149	0.323411464662214
yejK	-0.493123033401656	0.215056256104497	0.323713903049569
yneE	1.04677093987572	0.215089535376702	0.323713903049569
moaD	0.589357026212659	0.215653485216676	0.324437393043074
glpB	1.0873565159272	0.215884722501972	0.324659972342858
yiaT	1.03639016747031	0.216423035831681	0.325344000644772
tfaQ	1.02206840360889	0.217153896314453	0.326316841878851
degS	0.516844095517672	0.217315142683085	0.326433304885806
paoD	0.708063993508735	0.217431463530946	0.326482220663955
ypdE	0.986857061835086	0.217538396316697	0.326517007640541
insB1	-0.884185075416719	0.217793349144227	0.326731497018058
xylR	-0.677122857194796	0.217848938109269	0.326731497018058
yeiL	1.12623112721774	0.218140334399151	0.327042701341497
helD	0.395263445614683	0.218689202908538	0.327739528234326
rutA	0.965537547020929	0.218943446426013	0.327994448181629
waaY	-0.798295439256587	0.219760745289592	0.329092349265782
leuB	0.603892220326966	0.220097367212723	0.329469868431334
umuC	-0.976153034065816	0.220706103457715	0.330254276882216
chbA	0.998973017962874	0.220835202781903	0.330320652511073
ascB	0.762342327048834	0.221200671848367	0.330740398490578
malE	-1.16120396475098	0.222165292547108	0.332055333722633
eutH	-0.815403763628792	0.222427094808075	0.332226708418565
thiP	-0.847188437548267	0.222450412768716	0.332226708418565
dinG	0.480850155363994	0.222630417934564	0.332368199582125
greA	-0.500293772312753	0.222783156997318	0.332452946555977
yigM	0.923617618072371	0.222857760223388	0.332452946555977
waaC	-0.489651535212233	0.223925418975482	0.3338106309683
yiaM	1.08075232220959	0.224009879804372	0.3338106309683
yafS	0.510090905557689	0.224024784662153	0.3338106309683
hyuA	0.888932908757038	0.224567586743925	0.334491575516936
matP	-0.632010015686133	0.224772787295259	0.334669337233354
intE	0.915129319926614	0.225147910176352	0.335099867837884
tsaA	-0.589132683002131	0.225740588545475	0.335853745858879
yqeB	0.841908350854044	0.225887150223753	0.335943575571228
scpB	1.20155019260992	0.226159488498355	0.336190735845916
oxc	-0.763103375477642	0.226225833792672	0.336190735845916
yfcD	0.379094318374332	0.226880875398513	0.337035690664406
ybhS	0.488189051593503	0.227737484798073	0.338179320283005
gcd	-0.359937801817608	0.22786505746699	0.338239906323811
yiiF	1.10592179397443	0.228228440644397	0.338650347023928
ariR	-1.01143623963601	0.228444436450034	0.338841861979541
dmsD	-0.817595660075702	0.228676648410892	0.339057274821475
yhfK	-0.462059165359999	0.2299501827382	0.340815898218062
rstB	0.955496322355203	0.23051817899204	0.341527883584558
dcd	0.333466897040346	0.230863462481814	0.341909489648218
ygfM	0.965537547020929	0.231573417549932	0.342830680444222
ybjC	0.66812959489318	0.232008183178646	0.343343924840685
relA	0.232414545165275	0.23285251274959	0.344462654534308
metL	-0.353471922930313	0.233625418065815	0.345279430374845
yjeV	1.02436204793363	0.233629342974854	0.345279430374845
nagC	-0.382083629898832	0.233670378996625	0.345279430374845
ycaR	0.548310210156823	0.233885408471941	0.345466207739154
yibI	1.16510410939001	0.234478919406046	0.346211677213927
yphF	-0.993503713022335	0.234842127389206	0.346616665112884
yfiF	0.381949651355932	0.235398610226392	0.347306503657257
pbpG	0.535549030121962	0.235829592310186	0.347777115203088
ycbU	0.998882416515755	0.235896021702659	0.347777115203088
wcaL	-0.866787931181041	0.237590704216071	0.350143124776651
grxB	-0.290192863849603	0.238036529610909	0.350546287268267
yhdJ	-0.737981365230956	0.238044130938713	0.350546287268267
ulaD	-0.800091268944492	0.238790591349822	0.351512736058009
ymdA	0.965537547020929	0.239199349019348	0.351981526039041
gltJ	-0.533338214346051	0.2394070645021	0.352154240539315
yeaW	-0.867380048394108	0.2395508251727	0.3522327863158
xdhC	0.844851302868251	0.239749834794395	0.352392479648775
ydcC	1.06125068258484	0.23986948947958	0.352435457968867
tpr	1.2202040788408	0.239966240930537	0.352444765315461
dedD	0.361887684262271	0.24051484316768	0.353117460891758
recE	-0.882644513155652	0.240691144563337	0.35313428717055
cdh	0.795825921019671	0.240707491280696	0.35313428717055
torD	1.09379181655833	0.24267183472914	0.355778377698973
hokB	-0.457330879441243	0.242692331016308	0.355778377698973
pliG	-0.560409696990487	0.24303156001771	0.356141737198885
yihR	0.83745453769189	0.244143360410496	0.357636534716314
cysI	-0.582790548808878	0.244917527104688	0.358635807909118
yacC	0.694280073005974	0.24511124974636	0.358784698276872
ompC	0.286014955005699	0.245245754390577	0.358846828308735
dmlA	-0.793813479058752	0.245807619079564	0.359450251498996
yaiP	0.971349694032601	0.245842578372582	0.359450251498996
ucpA	0.457753010811098	0.248530031213724	0.363153394651916
lldR	-1.60426925804784	0.248590742455538	0.363153394651916
rpiA	0.249038169143207	0.248654799981007	0.363153394651916
trmJ	-0.385983302965409	0.248926942183447	0.363322918347786
pflC	0.885822205846847	0.248957289611836	0.363322918347786
xylB	-0.538895016243814	0.24919823187288	0.363538438563057
ymgA	-0.729604466594435	0.249786723127958	0.364030162164111
insL1	0.298440684047641	0.249819323892759	0.364030162164111
intS	0.71371281796376	0.249835476480357	0.364030162164111
hpf	-0.326530025838879	0.249978390187298	0.364030162164111
rluC	-0.577375876021453	0.250002243230715	0.364030162164111
arsB	0.662207323788424	0.251345627231931	0.365736466242641
fetA	0.662120685724586	0.25137449628831	0.365736466242641
xisE	0.862851637372544	0.251455548878984	0.365736466242641
ligT	0.684687538609587	0.25175358648491	0.366033375650197
rlmM	-0.485529369988993	0.253310655297864	0.368159930779669
guaC	-0.386036588515367	0.253653768624321	0.368521203912636
argO	0.64714552785714	0.25408728882564	0.369013506647669
mltC	0.480175965533721	0.25453455809676	0.369525403151274
ycfQ	0.583512755989574	0.254833445430777	0.369751373059512
cbdX	0.636338771564692	0.25491157061333	0.369751373059512
sfsB	1.30130911935508	0.254988464150174	0.369751373059512
ybeQ	0.92410977573652	0.255069636263988	0.369751373059512
bcsZ	0.959193728991727	0.255906622109075	0.370826770624972
apbE	-0.803739130599082	0.256018683658272	0.370851292790764
rep	0.528512344223705	0.256137661075811	0.370885810874261
narX	-0.433985574025434	0.256278440151529	0.370951860271319
yjdJ	-0.447923287107073	0.256644507630015	0.371343834722271
ydiQ	1.03353742539286	0.256833045922905	0.371382140239238
arsC	0.803674597035419	0.256945760881765	0.371382140239238
yicL	-0.592005383034804	0.25695680662525	0.371382140239238
ynjI	0.809641838297946	0.257685451748828	0.37229721679649
ydhY	0.965537547020929	0.258009425180416	0.372627172787426
ycgN	-0.629617228177041	0.258378311128535	0.373021724732974
yidI	1.03065782043005	0.258513359194568	0.373078516897604
rnlB	-0.757466617025798	0.258723342891735	0.3732433717957
yggP	-0.841026836768953	0.259216976158113	0.373817156146624
roxA	0.303882180494083	0.259785124393603	0.374497934499358
yeaP	-0.676026950412084	0.259994933133365	0.374661829705677
ilvA	0.517613575715695	0.260561647493189	0.375243957772391
ebgR	0.608608672872517	0.260608754162158	0.375243957772391
yjaB	0.821335238841851	0.26068769565101	0.375243957772391
trpS	-0.279406228711061	0.261258290831395	0.375926473850416
hipA	-0.465366524989764	0.261385326084313	0.375970480102085
ynbE	0.995450184159977	0.261852104633613	0.376502952365114
nikB	0.94957373144645	0.262936922172783	0.377823585060353
yqeG	-0.703109863853746	0.262964439781616	0.377823585060353
rspB	-0.978661434504348	0.263226070028662	0.378060140372779
tdcD	2.22410700778331	0.264373863752654	0.379568810647457
yicR	-0.554490859533981	0.264941492678759	0.380243718137631
pgaC	0.889406774038088	0.265558295658614	0.380988677393183
ydhZ	0.456906090807724	0.266233466835627	0.381816796808416
dcuR	0.452771097259702	0.268643372908235	0.385032957696992
murE	0.286046193519264	0.268673587720836	0.385032957696992
scpC	0.828422549881469	0.269006801266178	0.385368802401898
rhaD	0.869653358422834	0.269231255961268	0.38546168046711
yajR	0.549021130696312	0.269269408905064	0.38546168046711
ylbF	1.0543557321335	0.269857246917914	0.386161361411904
ybeX	-0.296734953197452	0.27136826084882	0.388181093867413
yigE	0.855628439908955	0.271922412741207	0.388831094961565
ydiM	0.86128748536251	0.272058553073982	0.388883109601167
cheZ	0.781169539449554	0.273132742653661	0.390160688227234
folP	-0.519149856082206	0.273217304744908	0.390160688227234
yciG	-0.67691301120617	0.273335191382677	0.390160688227234
flgE	1.14814250012028	0.273352703834935	0.390160688227234
tag	-0.506535089462816	0.274655356875948	0.391876493814951
cho	-0.642822381022774	0.275260289085933	0.392595904448213
ybaZ	0.848466869787031	0.276040361947361	0.393494582013326
yeeE	0.47529644594522	0.276092273423921	0.393494582013326
rseC	0.527485282254178	0.276355022271505	0.393725101174827
yidZ	0.767965632037583	0.277167114358346	0.394737819425952
xylH	-0.776586795975693	0.277623433728259	0.395243296082086
yobD	-0.771572935022673	0.277954753446396	0.395570510746277
ynhF	0.692227598180292	0.278355595275441	0.395996390650973
ydcO	0.872899087866385	0.278756914230109	0.396422638332348
yjiG	0.953956975736562	0.279023297161071	0.396656751398196
glpF	-0.523880965648409	0.279224894323685	0.396798628535809
ybhP	-0.67618071963624	0.27969204774988	0.397241676170702
yrhB	0.832241617614438	0.279740482577881	0.397241676170702
sbcB	0.419555579882045	0.28007082644707	0.397565943732949
nikD	0.981270258986885	0.280190048531333	0.397590392855892
manA	-0.277083040789146	0.280974230006062	0.398558059884873
ymfD	0.528199941221597	0.281271897593904	0.398835160720639
gspD	-0.792065184725185	0.28153883875793	0.399068506719423
ybjO	-0.995473568320656	0.281922600561503	0.399394681474606
ycfZ	0.834013788542391	0.281973874658316	0.399394681474606
ydiT	0.839811062378512	0.283223760493677	0.40101933105861
yfeK	0.803386262716348	0.283363296479515	0.401071216295261
ypjA	0.366762562233813	0.284188500186453	0.402055917233822
coaE	-0.452803945353576	0.284265291918013	0.402055917233822
allC	0.926460541082282	0.284410713699176	0.402115691693648
ecpD	0.722769170637241	0.284732236946742	0.402424314582452
yggE	0.204005068283596	0.285079296955792	0.402768792871939
chaC	-0.531956138601004	0.2855952389918	0.403351536807984
yhfY	-0.815403763628792	0.285933928602543	0.403683612347958
rluA	-0.663571907909678	0.286062304646771	0.403718632698449
yafP	0.786163408518048	0.286231854328164	0.403811714864706
mokB	-0.535919701486528	0.286483166857202	0.404020037774738
yibF	-0.533949399058097	0.287288127234743	0.405008723313211
acrF	-0.964270051185543	0.287520316321129	0.405189513022328
narW	0.743885770195984	0.288205511115951	0.406008342005775
yidJ	0.956470794451072	0.288547159202422	0.406342784165839
motA	1.05765899003395	0.288669153434409	0.406367771790295
ydhL	0.814034132626392	0.289014994054914	0.406707742536482
idnO	-0.903870134686353	0.289144905177577	0.406743717207576
dosC	-0.448535064242344	0.289388754634237	0.406939886567191
uvrB	0.249021990906384	0.289506912668329	0.406959230285304
yjcZ	0.963452061565302	0.291247431251139	0.409258286595869
lplT	0.476360573293983	0.2917071958291	0.409756630393453
yojI	-0.804066022464617	0.291903297287156	0.409884385023535
yfcE	-0.420853920135488	0.292513714937276	0.41059361210857
sgbU	0.853934123883318	0.292673219074715	0.410669621293463
dinD	-0.781918311811622	0.292991467871174	0.410968241008217
hscB	0.452157090989819	0.293702061199404	0.411816775019883
yafT	0.862851637372544	0.293864001785561	0.411840731913649
gspF	1.00147158215909	0.293933408102356	0.411840731913649
pth	-0.768981403281334	0.294053183996414	0.411840731913649
pitA	-0.243074345080705	0.294141764404207	0.411840731913649
rarA	0.419265866620675	0.294704243565989	0.41226655189052
ycjF	0.450731979627566	0.294758187412952	0.41226655189052
hicA	0.929729589860664	0.29476318114902	0.41226655189052
hypE	-0.540037405707972	0.295381546328045	0.412983238015323
rbn	0.422120853402348	0.296809455638176	0.414830856248695
ftsX	0.351781367963284	0.297313732370061	0.415386712823835
nikE	1.15755316725676	0.29770540145872	0.415784899636722
rhmR	0.867973489743004	0.297948581105763	0.415975490383333
ygbF	1.00453498697626	0.298689918474301	0.416719529962787
srlM	0.812944971466207	0.298695322400212	0.416719529962787
eutM	0.869158799769267	0.299423235180917	0.417472509222108
ravA	-0.447396813243306	0.299449239554903	0.417472509222108
plsC	0.411913298078464	0.299863603145336	0.417841778514997
pdhR	-0.631682509230515	0.29992850084273	0.417841778514997
rlmF	0.592923571073726	0.301341222983453	0.419659909678278
narZ	-0.583979656028334	0.302337579557692	0.420897101827101
hiuH	-0.752967967333264	0.303149862375951	0.421877245105839
argB	0.55391550147662	0.304282108797064	0.42324308139941
nikC	0.984640623798351	0.304348475413685	0.42324308139941
rnhA	0.563504828619013	0.305682524000814	0.424946675661617
yedF	-0.843495788389836	0.306408013326904	0.425803363974429
yjeN	1.10855274614575	0.307236707093627	0.426541804898859
yicC	0.267524682286934	0.307249515524629	0.426541804898859
sohB	-0.292949317546533	0.307267672692662	0.426541804898859
yfjD	-0.495725756305542	0.308363992883321	0.427911300911067
speE	-0.329001493911802	0.308712993684017	0.428243149245658
narG	1.00892785888497	0.309482490490889	0.429157861235676
ynfE	0.619794619251279	0.309754133097141	0.42933696214451
nagA	-0.26415638706654	0.309831932917523	0.42933696214451
dtpB	0.507227168289279	0.310519647838675	0.430137024618036
ybeF	0.965537547020929	0.310709592721608	0.43024724420207
hchA	0.231017152602611	0.311822070453462	0.431634385876277
yegS	-0.398757633586155	0.314392583964681	0.435024444920414
ghxQ	-0.513178766380438	0.314494326779304	0.435024444920414
yhdZ	0.673123405321427	0.314862360337596	0.435379028235526
ndh	-0.48367187565321	0.315065184375045	0.435504995990753
tyrP	0.721487992270301	0.315846312646064	0.43642996337978
yjjA	0.46720575769309	0.316448488477083	0.436998893189404
ygiD	0.816252893319295	0.316482266668468	0.436998893189404
lhr	-0.46588138223014	0.316794373758743	0.437274953580588
birA	0.479813104328113	0.317654550029247	0.438307056996107
yddA	-0.815878359475451	0.318320647028949	0.439070729695273
ygbJ	-0.754166739393332	0.318806172985006	0.439555121121412
yfiN	0.495513787257953	0.318897353137854	0.439555121121412
ghrB	0.276346235905066	0.319419734528363	0.440119521099879
dcyD	0.330146124275434	0.319684006378488	0.440298859035946
arnT	0.9660985624184	0.319775800392705	0.440298859035946
ybjT	0.333159295124204	0.320244370344666	0.4407883317809
ribE	0.229184735342664	0.320547891611638	0.441050364102424
chbR	0.782322935999889	0.321007694207357	0.441527167261919
yjhQ	0.753737954959957	0.321183575040799	0.441568528585541
yjhH	-0.711968826170066	0.321401070519341	0.441568528585541
ygaH	-0.631819891005911	0.321402083870591	0.441568528585541
yjeJ	0.738947728816599	0.321490888693116	0.441568528585541
fliD	1.01290289554366	0.322745884248141	0.443136124268845
dnaB	-0.384085600557708	0.324814835827187	0.44581979931492
yieK	0.817607634508233	0.325058496305538	0.445997190636742
ubiF	0.290133482184072	0.325607089990561	0.446592694153135
hemC	0.246681977351204	0.325730754445841	0.446605163851526
trmN	-0.871915893688335	0.326990651488897	0.448174950599058
mdtP	0.685319481882052	0.327477679674804	0.448684708390997
asmA	0.24507609073062	0.327965057885066	0.449194587363312
hybD	0.660958573387905	0.328369606615219	0.449590701294739
chbG	0.512508561364044	0.328808841439506	0.450034011211796
yihM	-0.683945276629427	0.331553083507276	0.453630719379208
ykgJ	0.833285784643007	0.332488401722462	0.454750803478651
dacD	0.599316756555061	0.332758510202631	0.454960600761085
abgA	-0.699127582648476	0.33435266412283	0.456979903489057
slyA	-0.34454099532254	0.334665422191039	0.457099284754621
ivbL	0.306656574978537	0.334763090358506	0.457099284754621
htrE	0.974604299590787	0.334791805534747	0.457099284754621
yhbJ	-0.28039505825256	0.335147803227755	0.457425117990822
atoB	-0.792546739719185	0.336029490703436	0.458467957564576
yhaM	0.824194175893044	0.336698864914222	0.459220495253897
topB	-0.245512067841604	0.3376705754644	0.460263259613726
kbl	0.218213031155654	0.337699569649886	0.460263259613726
intZ	-0.577356372287264	0.338368146975246	0.461013294970118
yhbW	0.361242296105265	0.338863524877475	0.461526911241229
cpsG	0.910665132620197	0.339454224400368	0.462169949952021
yeiQ	-0.527084484365444	0.339952457390686	0.462686689563161
csgG	-0.598171095830993	0.340167066191732	0.462817181157198
yecJ	0.524632571671693	0.341585098733913	0.464584338752544
thiE	-0.963348998701286	0.341761409818806	0.464662007489957
hemE	0.245428659640554	0.341970628293417	0.464784347659602
metI	0.554952752127895	0.342513697713633	0.465360192989802
minC	-0.250834082645704	0.342819685888432	0.465613636095159
frvB	0.972030577204711	0.343118922100799	0.465788728416694
ybdM	-0.832628295372598	0.343292328114232	0.465788728416694
murG	0.298465317152283	0.343307084848939	0.465788728416694
frlB	0.776042328833101	0.343591095144676	0.466011861125242
artJ	-0.581504667714896	0.344069513295953	0.466498421853087
selB	0.282253823953551	0.344775714916801	0.467293371608377
mak	-0.274675690248582	0.345020562129631	0.467372851023375
bglH	0.689696050401423	0.345181485581877	0.467372851023375
lpxM	-0.412563348792506	0.345194058003155	0.467372851023375
ldcA	-0.436283016197935	0.345390208356373	0.467476052837897
fepG	-1.00371515438348	0.345788697020535	0.467852947235698
yihX	0.260054205687333	0.34678942609316	0.468902642945644
yiaG	-0.312488810511116	0.346805110213518	0.468902642945644
ybiC	0.345393341729814	0.347174044768652	0.469238705446674
yqgA	-0.706298099709159	0.347653055738639	0.469723262138376
amiC	0.336479641360003	0.347879407440913	0.469866226682148
pgpB	-0.526624108625993	0.34813362056986	0.470046710419575
pphA	-0.778778364999879	0.348743004068397	0.470706450782067
acpP	0.139424304144795	0.349170092364464	0.471119771559945
yadS	-0.56139552059117	0.349429783943407	0.471307023464153
truC	-0.621624985433261	0.349578264356023	0.471344197322649
ppc	0.173068554858721	0.349980445486578	0.471723297547262
yiaL	0.677530078331897	0.35016319234501	0.471806472091548
yhhL	0.770500756848461	0.350388148419995	0.471946441790304
galK	-0.320428016495888	0.350948632163936	0.472468532527524
yieH	-0.568919800591898	0.351018181169756	0.472468532527524
thiH	-0.89370306315644	0.351569524596934	0.473047292674784
amtB	0.628705221936726	0.352289755886425	0.473852818649166
mdtJ	-0.766715917492655	0.352556530773617	0.47404807069871
clsB	0.501743380321542	0.352689185703292	0.47406291236946
yneG	-0.586560377286812	0.352905926128136	0.474190727351767
mnmH	-0.580815532265756	0.353776355238572	0.4751964964576
dauA	-0.489963531034546	0.354519969855161	0.476031292626737
ybhM	0.831771925880888	0.354992822959819	0.476221908729958
tldD	-0.235831287202852	0.354997004394397	0.476221908729958
emrK	0.712667544668433	0.355028441962354	0.476221908729958
mscL	0.243337958238909	0.355610898468779	0.476723717002668
yiiD	-0.245361321378845	0.355698359460948	0.476723717002668
fucK	-0.777815223705578	0.355775083398912	0.476723717002668
mdtI	-0.655456018633303	0.35589174358075	0.476723717002668
yfcJ	-0.622868267320241	0.356241633551957	0.476736793427634
folE	-0.23958196640932	0.356247678009908	0.476736793427634
eptA	-0.574473372066039	0.356268414380374	0.476736793427634
yfeH	-0.47050271807173	0.357040178712995	0.477605565073183
paoC	-0.520717643524308	0.357736439288531	0.47824629736127
ispG	-0.213729967087827	0.357764546717666	0.47824629736127
croE	0.804978258760536	0.358370061688805	0.478891498273213
puuP	0.600655365886696	0.359105391337293	0.479709669442347
yihU	-0.713535412617116	0.359229936228911	0.479711644885335
fdnH	-0.839942231405438	0.359413789144021	0.47979279112445
gntR	-0.304790075415947	0.359691348548933	0.479998930723636
melR	-0.81573168490308	0.360110736071062	0.480394130460301
ydjI	0.674353025382711	0.360282178068949	0.480403458833793
ydjE	0.697365725696237	0.360364215913292	0.480403458833793
lpxT	-0.76656557429191	0.36081362071864	0.48083811745684
mazE	-0.409259318625772	0.361258994168117	0.48126710843039
lptF	0.215746128413993	0.361438374023374	0.481341572238849
hybF	0.589803581832676	0.362351877013156	0.482264613262492
ycgR	0.857151321123139	0.362378925665941	0.482264613262492
yidB	-0.424068684837568	0.36290993340071	0.482806457473026
ymfJ	-0.69264577859477	0.363300662121787	0.483161371869917
ltaE	-0.242619053716716	0.365491915966442	0.485909784596587
ulaR	-0.525409305534883	0.366132741334115	0.486595781016154
trg	-0.698388803735639	0.366568023944247	0.487008233583733
livK	0.663634714788523	0.367068798013658	0.487507384891734
hyfJ	0.750432597102283	0.367203045777853	0.487519575082449
sfmA	0.80779552046501	0.367388447240672	0.487599648397732
ppiB	-0.176686957873644	0.368383191940584	0.488753465685635
glpC	0.974604299590787	0.368525620835637	0.488776070097759
tnaB	-1.00080672905622	0.369045545203171	0.489237895680858
ascG	0.38295444572221	0.369124846382094	0.489237895680858
btuB	-0.295013201358136	0.369536793180674	0.489617409863449
sgcX	-0.476404959065471	0.37119237248861	0.491640969736137
ybjQ	0.3629211490767	0.371316319882808	0.491640969736137
dinF	-0.623971821053322	0.371945158891829	0.49230635971489
murR	0.663986231217875	0.372163206652836	0.492427759515531
flgB	0.717178231695438	0.372648485332178	0.492902543544224
yieE	0.413079703604534	0.374092963072201	0.494645308702659
hscC	-0.732664880951053	0.375431421843319	0.496246755627419
ycgY	0.711312743568267	0.375689100712107	0.496419021890099
lptG	-0.298920119233394	0.375892412209577	0.496519357096894
rstA	0.648182243883401	0.376513403024459	0.497171153451674
dnaG	-0.204985657830854	0.377213207794139	0.497926543847461
yhiJ	-0.735884870314419	0.37748407808892	0.498115415162698
hemF	-0.434569835376254	0.377786030284453	0.49828994918765
yadI	-0.48244246940757	0.377872008670778	0.49828994918765
lptE	-0.305847224114137	0.378167557299087	0.498389719249172
paoA	-0.593286220565969	0.378203383668305	0.498389719249172
fecE	-0.514878745376681	0.378632484821938	0.498786558241269
queC	-0.413823327132992	0.37903901290263	0.499066974779124
yhfW	0.857151321123139	0.379101414140838	0.499066974779124
iceT	0.590369874137208	0.38057646791632	0.50080377743303
nohD	0.724161320917243	0.380677678946657	0.50080377743303
yahB	0.496392717984063	0.380943253397347	0.500984076161558
fliH	-0.678498744348185	0.38230451332227	0.502604719369379
yebQ	-0.581563193103301	0.38364145657251	0.504192312110467
cheB	0.680112860835429	0.384720875832882	0.505440503537774
murI	0.346603665019308	0.384897668552006	0.505502396231711
lgoD	0.77530810056354	0.385108953694393	0.50560953233437
pppA	0.593571827704659	0.385462735239577	0.505775790507952
metH	-0.227905776362637	0.38549509327838	0.505775790507952
seqA	0.21277907066044	0.386426590531077	0.506827338455632
phoQ	-0.249507622951103	0.387034157099009	0.507453462620901
yehB	0.857880433457863	0.387392294044558	0.507752240143136
yeiE	0.295924748316629	0.388559510896999	0.509110915454287
aaeB	0.628219554559012	0.389103284135857	0.509652083858055
yaaJ	-0.484982747149847	0.389505987899902	0.510008176296211
yaiL	0.400315105082168	0.389670945093876	0.510052835451957
gfcD	-0.60363427544989	0.389887774237991	0.510165338697445
fur	0.171303952078608	0.390290158786545	0.510520482869111
yggW	0.341135038538692	0.390777185355202	0.510986067935115
hicB	0.415205139999552	0.390940863351509	0.511028667117432
rpiB	-0.76166429245732	0.391644984005193	0.511777454794583
yphE	-0.668625123275999	0.392369154745275	0.512547032722852
sgcQ	0.525818525768099	0.392496893965549	0.512547032722852
kduD	0.403478563536256	0.393960522062613	0.514286039852668
mutS	-0.385311531147933	0.394596971943536	0.514944424719084
yijO	0.599348796594477	0.395277655020077	0.515660073382952
ybdL	-0.585938711730704	0.396024957023664	0.51646212193986
cbpM	-0.405659771209403	0.396265218892937	0.516592330950927
yhgE	0.418713516298429	0.396389856817399	0.516592330950927
chpS	0.533697326696255	0.396736560677574	0.516871361470984
yjaH	0.451165331984255	0.397922507593058	0.518094667477568
caiA	0.573050562783088	0.397941363372971	0.518094667477568
lptB	-0.258224100367419	0.398919330331463	0.519194507389663
mazG	-0.325443573106109	0.399252452442816	0.519454626042089
thiF	-0.786076990406527	0.399483493422842	0.519581800921668
nfsA	-0.341144793069349	0.399922574066142	0.51974899796079
mtgA	-0.371319499801763	0.399929730871544	0.51974899796079
yegD	-0.574738924405995	0.400012055895939	0.51974899796079
ycjS	-0.60509967189008	0.400163325236103	0.519772289826834
hypF	-0.674509492416142	0.400877011263904	0.520404121218493
mocA	0.552056509777729	0.400916771682692	0.520404121218493
sslE	-0.329193696451008	0.401063548709462	0.520421342499828
yedY	-0.357379434977069	0.401750297199615	0.521138987848286
yjeO	0.832773667238207	0.402167455633386	0.521273465646413
ccmF	-0.437612842878804	0.4021994035405	0.521273465646413
qorB	0.587195862264307	0.402335514864735	0.521273465646413
yadL	0.7297402134329	0.402449019399912	0.521273465646413
ydjH	0.686831191700039	0.402522609439636	0.521273465646413
hybA	-0.788843254356498	0.403321899231575	0.522135092396107
osmY	0.150265444115655	0.403608675268912	0.522242732728182
ynfL	0.421678631803879	0.403831431936986	0.522242732728182
mioC	0.37367181763132	0.403934162595682	0.522242732728182
fliI	0.759265274865461	0.40394095412403	0.522242732728182
cdaR	0.516819334883526	0.404337003833385	0.522581445935853
ldrB	0.740566302872381	0.404685864799259	0.522858966187442
fucR	-0.363558235947227	0.405756661970659	0.524021411682292
ydiV	0.527898479905933	0.40585444891453	0.524021411682292
ybgE	0.330977573724351	0.406600753092973	0.524811170714042
thiD	0.610009019393918	0.407835850527569	0.526231097436765
yfbN	0.717178231695438	0.409240495961919	0.527868780032945
yddM	0.394605725882495	0.411210734254806	0.530234681483702
setA	0.466924705727047	0.412306601370208	0.531471935231836
kdpE	-0.459360145398088	0.414622525111338	0.534280529879006
bdcR	0.464844396274124	0.414941415835926	0.534514751793933
idi	-0.342933854535034	0.415409973647956	0.534941551793767
yfaL	-0.419667540735913	0.415615214080736	0.535029096594025
ubiD	0.183031781891229	0.416003569730386	0.535352233347324
dsbC	-0.36116132069604	0.417165138774569	0.536669871598438
ycdX	-0.239543640108189	0.41940929060822	0.539378889736338
rcdA	0.43715643261912	0.419566568290212	0.539403193665978
yacH	0.561938612660286	0.420036944530697	0.539829874639188
acpH	-0.475190478457338	0.420255016338289	0.539932120529548
speF	0.621251308521248	0.420450267200958	0.540004988978363
srlA	0.402950392039839	0.420589843827429	0.540006327812687
cca	-0.300358632976904	0.420957358872739	0.540300225513973
hcaC	-0.635380163916939	0.421226559934756	0.540300452179523
prkB	0.438310943582075	0.421234754790552	0.540300452179523
fdhF	-0.479065432761681	0.422305328619769	0.541495450973638
nadK	-0.317269250792862	0.423468632956092	0.542808527215668
glpA	0.640650849958612	0.423826503004748	0.543088661641192
ydiP	0.603725452659053	0.425445607713693	0.544777573674398
potF	-0.428608659710147	0.425491542343147	0.544777573674398
yfdQ	0.67124083940447	0.425603422286755	0.544777573674398
chbB	-0.425467795224852	0.425703563215037	0.544777573674398
narK	0.689305061814439	0.426488931558758	0.545544786353032
kduI	-0.47478624185387	0.426582993536183	0.545544786353032
caiF	-0.508212143839952	0.426825933441145	0.545627450480176
zapE	0.335035924466445	0.42692758439316	0.545627450480176
nnr	-0.216220904578682	0.428456296537976	0.5474017187496
pgaB	0.594202823289414	0.42921246934848	0.548188140734068
ymjA	-0.624015328358035	0.429845648494996	0.548794508146338
galR	0.346380739129394	0.429968811667244	0.548794508146338
cydB	-0.216415136699446	0.430124757267411	0.548813847406995
yeaG	-0.1846801310018	0.430567127893242	0.549034782040448
ynfF	-0.6020174611423	0.43057961228775	0.549034782040448
waaQ	0.308816768174768	0.430899845382792	0.549263439274729
glxR	0.562208950539386	0.431412610834834	0.549737285725461
pptA	0.443368680013918	0.432106219581335	0.55036102321251
nudF	-0.404159888117822	0.432184477181502	0.55036102321251
galP	-0.47822536314351	0.432742310438891	0.550891419363422
metN	-0.531390375831223	0.433721022606939	0.551957083291495
ptsP	-0.187666947483221	0.434696001256903	0.55301730186012
napG	-0.767243730708103	0.435327137947112	0.553513747642168
yeaE	0.377775793507546	0.435370228391711	0.553513747642168
grxD	-0.218432031806619	0.435650576472259	0.553689581704879
yeaQ	0.237414907002012	0.436032208961426	0.553868269252809
ygaV	0.700004035087196	0.436075351035626	0.553868269252809
hyaF	0.779895089217295	0.436868057159885	0.554694360524179
dicA	-0.425433244313026	0.437257790230514	0.555008422767354
ulaB	-0.493099536807638	0.437419682261539	0.555033177557122
hcaD	-0.580936004762383	0.437983100463601	0.555567239052105
chiQ	0.667101856102833	0.439721878601792	0.557591373711706
lysR	0.66686649308311	0.439993886931221	0.557634678315789
thiM	0.486872525142814	0.440042142252275	0.557634678315789
tar	0.891062623545606	0.440452877462265	0.557973778468609
etk	-0.374931265134435	0.440671194434717	0.558068978527137
glnE	0.198084655115626	0.440998384420055	0.558301949486643
pgaA	0.677110038238994	0.442641872083292	0.56011259370593
cbrB	0.662903221308579	0.442817940806857	0.56011259370593
ruvA	-0.461049040882213	0.442859675167182	0.56011259370593
ybaM	0.405050269021419	0.443431681272093	0.560654133505877
aer	0.422879409460557	0.443819086409674	0.560961997024938
chbF	0.740943212534315	0.444238927031274	0.561310644268365
yjhI	-0.626816241410924	0.444966364073431	0.562047597912584
basR	0.336692839324298	0.447562197557343	0.565143325584231
wcaK	0.685319481882052	0.447936966085837	0.565433385298768
yfhL	0.635427828858919	0.44895687866824	0.566537362592683
tktA	-0.146393448018012	0.449237090385559	0.566707501075375
ycdZ	-0.429140480449052	0.44951091304132	0.566869472350393
ydiE	-0.647016936541929	0.450941664368428	0.5684898472536
appY	-0.520870996515932	0.451636794000465	0.569182096027744
ynjD	0.547262924105739	0.451852534546474	0.569269935249565
sxy	-0.373885921313192	0.452066714010858	0.569355751603982
rhlE	-0.584759273087222	0.453608484840193	0.571113008367918
allE	-0.483015330726003	0.453780690409968	0.571145344274477
hscA	0.217578341506674	0.454274989542606	0.571582092158743
ycjY	-0.436699536654185	0.454420960389929	0.571582092158743
aegA	0.44358940211075	0.454991471044995	0.572115081978514
yqcE	0.69395525227887	0.455386756167299	0.572343156448901
bcsB	0.367001453297713	0.455466513931373	0.572343156448901
malS	-0.535522570978325	0.455935860243498	0.572748302684227
flhA	-0.683868770844017	0.456472834118943	0.573238114496018
thiG	-0.706155123128411	0.4567298258883	0.573376122805988
nudG	0.50056054039835	0.457685153302369	0.574303582391966
nanR	0.29552179132883	0.457763271034335	0.574303582391966
yeaV	-0.561927519223463	0.458178032806246	0.574638987090974
stfR	-0.405320584482124	0.459036174715401	0.575530076886662
nfi	-0.274597252413034	0.460484843833408	0.576951022931236
ilvN	0.254462813105972	0.460806759608369	0.576951022931236
cpxA	0.191578026393168	0.46086792993887	0.576951022931236
nth	-0.728478946505159	0.460990814038819	0.576951022931236
yibL	0.325337295727673	0.46104015042795	0.576951022931236
nlpA	0.377829997416222	0.461057577329605	0.576951022931236
ydjK	-0.653146348074281	0.461372028381724	0.5769771906689
dnaC	0.305885191606913	0.461374526248066	0.5769771906689
nudL	-0.336840784785086	0.462201438675182	0.577825916599057
fliF	0.710511219761888	0.462498786423699	0.578012269791465
sgcB	0.640650849958612	0.462670294603256	0.578041284731888
ychA	-0.293197343974332	0.46298309617936	0.578246750691171
yccS	-0.359786131981727	0.464044222250015	0.579386412021319
lldP	-0.978623721067938	0.465074111247658	0.58048635467287
ynaI	0.32383775967878	0.465304803735911	0.580588388272273
ulaG	-0.523806455532283	0.466080311755494	0.581369937671332
pheL	0.622737903528981	0.466301988843184	0.58146038148136
ilvB	-0.176154688884113	0.466811374463518	0.581865011323546
ybjN	-0.303109267458047	0.466986186550442	0.581865011323546
ycjR	-0.556424689124394	0.467074299751507	0.581865011323546
ygdB	0.648351398545774	0.467389471280758	0.582071616310669
araE	-0.375569515041361	0.467653165451659	0.582214001574757
ftsB	0.287842448872396	0.468112140061741	0.582599336513622
ybaN	-0.660334561503842	0.468421770318531	0.5827986149702
rhmA	0.57421262301018	0.469512414831818	0.583969174541936
napA	-0.747462014916676	0.469930361402014	0.584302567382792
ygfB	0.246731839278356	0.470197153271947	0.584447864621827
proY	-0.413113749189401	0.47101327744518	0.585275663207303
kdgK	0.259753601927303	0.473341495445237	0.587702441506069
trpL	-0.795054548449828	0.473422301104488	0.587702441506069
deoB	0.109490612733495	0.47343351462192	0.587702441506069
napB	0.714233130012334	0.473569360895475	0.587702441506069
yciV	-0.271988222118373	0.473965194717476	0.587881326852273
ldrC	0.559625563311875	0.474015138608695	0.587881326852273
ygcU	0.59739084070602	0.474460760681927	0.588246833695341
nanS	-0.500223031391733	0.474939697387742	0.588653399178829
casE	-0.597687710182818	0.475346908698476	0.588970836016103
tadA	-0.578107721840016	0.476290359442812	0.589952278712451
speG	0.19899117376942	0.476723117042846	0.590300733873258
aas	-0.276248452899479	0.477151488582175	0.590643538422775
hpt	0.238517919373688	0.477417511442548	0.59078522527081
dtpD	0.647357955087403	0.478080781401752	0.5911759171513
queD	-0.596997254669916	0.478090795959099	0.5911759171513
ydfZ	0.603431795389274	0.478225794669266	0.5911759171513
yaiC	0.574724295978272	0.478339877551359	0.5911759171513
tolB	0.11974366901161	0.478803598359971	0.591561466373112
ampG	-0.318994143171219	0.479190763660505	0.591852216967253
xanQ	0.444123754037646	0.479513397556526	0.592063105377048
alsK	0.453305157046816	0.480461165667935	0.593045479345665
rlmJ	0.245764282197015	0.481224530422927	0.593799689645005
qorA	0.162761875267323	0.482679377162925	0.595406396259835
flgH	0.575284901482522	0.483256320411559	0.595929496034248
yaiA	0.217967178933626	0.486403496460578	0.599620755598778
sgcA	-0.488054880849957	0.487892410459344	0.601247535765503
ydjM	0.714805310752768	0.488031606762969	0.601247535765503
yhaO	0.748024320720083	0.48844462858682	0.601522256847765
hmp	0.247366888430005	0.488563228624942	0.601522256847765
yebS	-0.379300002342306	0.489170539644318	0.602079811661999
cheY	0.624388177255995	0.489503800303335	0.602299814893435
gsiD	-0.496267548461924	0.491197908513881	0.604017483811382
pagP	0.512539479359943	0.491209703356101	0.604017483811382
ypdB	0.349868911110885	0.491429766280412	0.604097517805439
polA	0.134571932432141	0.491923509619737	0.604439650313217
ccmD	-0.648226815115972	0.49201821714824	0.604439650313217
ybhF	-0.22254333186434	0.494459463516913	0.607205256817484
proA	-0.158191125436801	0.494659555500701	0.607205256817484
ycbF	0.560063623164961	0.494736761326919	0.607205256817484
ydaN	-0.247784114479704	0.494915137475347	0.607232988945201
fadK	-0.450173346014058	0.495235475297268	0.607294752821887
yjiY	1.58059936574164	0.495277070092555	0.607294752821887
hlyE	-0.56862249791793	0.496134545621118	0.607975958285778
hisF	-0.296042652429549	0.49624722433078	0.607975958285778
yhjA	0.593638607045602	0.496300538549345	0.607975958285778
focA	-0.276060212712506	0.498372127323546	0.610321882597292
ycgV	0.344970024293971	0.499656594992834	0.611702703292106
elfC	0.547850265590973	0.501285398626419	0.613504076560685
cysM	-0.294422498999959	0.502285248457145	0.61437123333072
wzxC	-0.503417340221552	0.502345565708545	0.61437123333072
yjgA	-0.22279218078959	0.502583597658664	0.61437123333072
lolD	0.308147331702389	0.5026243876582	0.61437123333072
ydeM	-0.539142874852525	0.50320369028622	0.61471161785108
ygfK	0.506087663414778	0.503230088303428	0.61471161785108
yeiR	-0.313337942602894	0.503475501625844	0.61471161785108
ppiD	-0.146867201717287	0.503581516312179	0.61471161785108
ccmC	-0.512976247555102	0.503872520032768	0.61471161785108
ypeB	-0.423097639420247	0.503879716258894	0.61471161785108
pbpC	-0.326200943934781	0.504006754913302	0.61471161785108
dtd	-0.298091121264555	0.50492797434778	0.615642553646433
eutE	0.605468812313717	0.505150646425118	0.615721457087277
dgkA	0.319668160896998	0.505542606512299	0.61600658961705
cysH	0.307655754121883	0.505790646413045	0.61611623116189
yjhC	0.286553698777391	0.506121469055723	0.616326612427119
sodC	-0.234930650976264	0.506614807767016	0.616734703521495
yncG	-0.317761787156981	0.507354299755482	0.617442104416756
nirC	0.655472242089194	0.508308112304908	0.618225800326963
ymdB	0.306844660806069	0.508315466918398	0.618225800326963
prfA	-0.284305154350239	0.508574641768809	0.618348082849288
holA	-0.224249083010654	0.509404424281598	0.619163843420539
ydcF	0.266153850019979	0.510614216669354	0.62044084057891
yagH	0.383079619551122	0.511233634638682	0.620927063047173
pflD	0.360707296840737	0.511332958538077	0.620927063047173
yfaA	-0.475258395882526	0.512928145981415	0.622495628778129
ydfI	0.456960244040004	0.512944063528822	0.622495628778129
yehM	0.548367432309862	0.513124845660842	0.622521210204159
dkgA	0.163308769508353	0.514630494672467	0.624020168238208
arfB	-0.300948870169917	0.51468056461925	0.624020168238208
mnmG	-0.204917479341273	0.519461516616397	0.629620955152585
ynfK	0.386404717774043	0.519655538656626	0.629659339948043
lldD	-0.603120227441446	0.519816253451206	0.629659339948043
tsgA	0.601084663801714	0.520166315093	0.629887634741383
yfeO	-0.358129364174375	0.520472862546556	0.630061016912964
pheM	-0.618810974747726	0.52063276949119	0.630061016912964
bluF	-0.571927992881961	0.521685281113246	0.630960269302782
wcaM	-0.536231872294124	0.521855969522574	0.630960269302782
ybbY	-0.489172730955495	0.521861443876904	0.630960269302782
lptD	-0.122105537951327	0.522025482158462	0.630962892853856
dmsC	0.655475217120906	0.522991295000673	0.631934304994614
speC	0.280158485357378	0.523539947697434	0.632401213549612
waaB	0.395682241256988	0.524126781138565	0.632885226535463
yeiI	0.255865734954495	0.524265365952542	0.632885226535463
yiaN	0.477445084741263	0.526134540244538	0.634898668455702
yhbP	0.455451777968579	0.526287207823445	0.634898668455702
yhaC	0.477445084741263	0.526421882105908	0.634898668455702
rhsC	0.331767119454247	0.526781404079905	0.63513576031657
pncC	-0.289141284658759	0.527161279787335	0.635397238284178
hypB	-0.578519129174393	0.52991146813362	0.638514653101963
ymfA	0.44796668390244	0.530417089401654	0.638854594145266
yicJ	0.421539834535629	0.530521375384358	0.638854594145266
ilvH	0.40593978725488	0.531364892517373	0.639672745840865
uof	0.232870783182313	0.531793042203422	0.639827322355877
ydhT	0.584788929989683	0.531821581434849	0.639827322355877
ynjB	-0.352474057139948	0.532392011699931	0.64031597087514
gspK	0.431191757214815	0.535428972207773	0.643769936355923
paaY	-0.278282050796691	0.537026900927518	0.645438160260871
fkpB	-0.235203404514539	0.537231307373135	0.645438160260871
aaeA	0.642077988206381	0.537313193957549	0.645438160260871
mdtG	-0.499561092191175	0.53909246082239	0.647375974210005
ogt	-0.434113222204073	0.540205972015772	0.648513359691247
yfjP	0.408578624681731	0.540781104452273	0.649003924000911
nudI	0.409618253813007	0.54166189634316	0.649860902414786
can	0.186261633273316	0.542047471073154	0.650123397613278
yeaK	-0.278193728435576	0.542248204800369	0.650164104063931
livM	0.503094726477101	0.542769058657314	0.650588496508674
hyaE	0.56353144530418	0.542967861650741	0.65062672140012
fliM	-0.540734460585077	0.543910784883345	0.651556312069845
fixA	0.481918779444835	0.544228514633523	0.651736635957442
ybfE	-0.395202569205659	0.545480976232177	0.653035886164934
elfA	0.477445084741263	0.545739598321103	0.653057773244167
yraQ	-0.403522760443303	0.545834331767444	0.653057773244167
yfeC	-0.487662226798433	0.546299130266064	0.653413319968432
ychN	-0.265621722593861	0.549493227516872	0.656925414775191
ypfH	0.308643886476261	0.549572544274473	0.656925414775191
ycaQ	-0.311112599113376	0.5498893421747	0.657102592212441
dmsA	-0.568434406632956	0.550221369019487	0.657297853643261
tehA	0.345690514770177	0.550987128728657	0.658010976649603
nirB	0.479000180076905	0.55149660625785	0.658417694086707
uidR	-0.314647529211579	0.554186104082807	0.661426036042493
yoaC	0.191814892225846	0.554495788158741	0.661593076903205
ibsC	0.477445084741263	0.555014629701347	0.662009494056258
ulaA	-0.398584822219871	0.557833226063035	0.665007054965128
quuQ	0.438933182632315	0.558024909782362	0.665007054965128
argH	-0.257680711116098	0.558039527139798	0.665007054965128
nrfG	0.553488567721532	0.558862045274746	0.665783695746014
bisC	0.178184100888028	0.559338785864839	0.666148056004015
yjiL	0.435769043974784	0.560538710787139	0.667373211560253
ydiN	0.431191757214815	0.560886830241957	0.667583775353632
yiaU	-0.376583830549202	0.56269618665866	0.669532886323399
yedD	0.214258399983675	0.562976671598865	0.66966221113591
ynfA	0.382454222904978	0.563185365323139	0.669706087257351
yegI	0.573144617774827	0.564754236515722	0.67120957839182
yphB	0.366161930730817	0.564794103931547	0.67120957839182
xapR	0.413191627858787	0.56598493463272	0.672419772995532
lit	-0.309768485557982	0.566229615689311	0.672505497244648
mmuP	-0.425612370180515	0.56676887073669	0.672940925413225
yebZ	0.206279736989732	0.567225875746194	0.673278460310191
yejM	-0.184165170266415	0.568379303280507	0.67444216870241
yffP	0.410258942107434	0.568836741756556	0.674779555498191
pinR	-0.466036279652777	0.569607477543518	0.675488271209198
arnC	-0.304846377192375	0.570095347888609	0.675861212308333
higB	0.423577680150084	0.570272122025969	0.675865227016487
ppdC	0.488292729011194	0.572175039730033	0.677914378379231
ubiJ	0.190137774312656	0.572764239585258	0.678406261289376
torZ	0.378238943919695	0.573005097756778	0.678454976154751
lgoR	-0.412153541425355	0.573153472672549	0.678454976154751
ampC	-0.316190480775768	0.573916939437552	0.678867099767751
skp	-0.111137518722508	0.573920496449452	0.678867099767751
ydbL	-0.364887462265103	0.574024104883147	0.678867099767751
trxA	-0.107837654220249	0.574273111859241	0.678955592971586
gspL	0.458342109108765	0.574601849687464	0.679138268672448
ydcN	-0.442439673383209	0.577030734676655	0.681777810981869
ybiU	0.283267631725204	0.57718490924581	0.681777810981869
caiD	0.413670611121514	0.578145390400627	0.682618825091792
ydhW	-0.367807203969611	0.578375558582483	0.682618825091792
hemN	0.167802270041613	0.578422262513645	0.682618825091792
wecF	-0.211098013636689	0.578713086676142	0.682755330467192
yliI	-0.197404792606753	0.579878847875185	0.683923675950823
frwA	-0.453815997783698	0.580203542995729	0.684099640229084
feoC	-0.418565584638652	0.582460692848402	0.68655330532902
fryA	-0.382175580731841	0.58423790446805	0.688439949098083
gshB	0.148631629407761	0.584602030255117	0.688660838299923
ynbD	0.313486483218534	0.584954538316717	0.688864130656729
hycF	0.499266402144488	0.585275830304811	0.688864130656729
mrcB	-0.190005659178177	0.585482475936288	0.688864130656729
yjgR	0.155598823980509	0.585614060899991	0.688864130656729
dsdX	0.388938743233535	0.585658216776912	0.688864130656729
lptA	-0.1618227996479	0.58599706790238	0.689054772453538
yggS	0.244083367552004	0.586681289848799	0.689651287041803
yfbK	0.483230638406599	0.586943274624189	0.689751246453147
yjcS	0.431191757214815	0.587467543228204	0.690021117028307
aslA	0.471006976219486	0.587537615891697	0.690021117028307
iroK	0.433963527732982	0.587703978587476	0.690021117028307
blr	0.37442331423318	0.588217169272588	0.690415695821905
hybC	-0.334077703489797	0.588617581223828	0.690677703675642
phoP	0.165130424065616	0.588855883054051	0.690749392760966
fumB	-0.451827019340273	0.589555682548175	0.691362229414195
ssuD	0.528194186325408	0.589901910054351	0.691560194102816
rhaR	-0.380660995001057	0.590106129943482	0.691591609897683
bioD	0.439951243097013	0.590779412654372	0.692172573046812
clsC	-0.192928813006232	0.590987528111145	0.692208348731143
ytjA	-0.148477156813209	0.592115615475886	0.693321318451488
eutD	0.357365555566442	0.592632777418153	0.693718488401189
ynfM	-0.383584978251594	0.593923412023821	0.695020552407342
dhaK	0.173492027051436	0.594280844215576	0.695063728670696
mlaA	-0.131886910283914	0.594316933724841	0.695063728670696
rsmE	-0.27641638223457	0.595685500792992	0.696455333560613
yggD	0.299743058389308	0.596577266884886	0.697288811489441
sseA	0.136878151855229	0.597539283714689	0.698203875275737
glmU	0.105469605665046	0.59841447852832	0.698944164777657
yigZ	0.170593553436591	0.598531457677737	0.698944164777657
rlmD	0.162913184991126	0.600854795809505	0.701412101750074
yaiW	0.234130975878213	0.601012898191081	0.701412101750074
perR	-0.36638243435466	0.601184666995125	0.701412101750074
norV	-0.307386773834511	0.601667495885425	0.701680741837782
accD	0.113170841774807	0.601774940986071	0.701680741837782
yegE	-0.201063983672634	0.602259626294207	0.702035892133618
dgoD	0.456520872770696	0.602532534868602	0.702144042127895
ydiK	0.141929907340466	0.604164499824956	0.703449976640492
yghG	-0.367807203969611	0.604169990963575	0.703449976640492
ybcJ	0.208991713698513	0.60419459255833	0.703449976640492
ugpQ	0.162406180755331	0.604408956666048	0.703489433587416
priC	0.289400163164542	0.60503083318041	0.704003041115593
gss	0.156032997254588	0.605461148599215	0.704113714928144
ppx	0.140467197418856	0.605487217147034	0.704113714928144
uhpT	-0.714950672864179	0.607454264678763	0.705485919761832
ada	-0.285311123873226	0.607478946553403	0.705485919761832
ygcE	0.449451210932649	0.607512645809159	0.705485919761832
epmB	-0.208142756275	0.60756987880386	0.705485919761832
garK	-0.328019305698169	0.607572147932394	0.705485919761832
yhbU	-0.489172730955495	0.607906818624056	0.705655381623314
ychO	-0.341445439573317	0.608225724586169	0.705655381623314
ygcP	-0.416564160615416	0.608491954194663	0.705655381623314
cmtA	0.456391534171085	0.608571818658205	0.705655381623314
yjfM	0.421539834535629	0.608623240897276	0.705655381623314
bluR	-0.168407367612787	0.609207322390732	0.70612255209012
yddW	0.215371779994495	0.610118136533997	0.706968042868467
mug	0.170638473145138	0.61046041507093	0.707062671529472
dcuD	0.448103835850262	0.610562583983633	0.707062671529472
yniB	0.214581664991981	0.611112928572752	0.707378599323579
yhcC	0.447834235879397	0.611198338255981	0.707378599323579
plsB	0.107289557430063	0.612075258768166	0.708183246862069
yohD	-0.24060862076978	0.613498586618465	0.709619433423969
afuC	-0.367807203969611	0.614756781889217	0.710863819579996
ycjP	0.481918779444835	0.615074844846882	0.711020683633792
fic	-0.150690108696108	0.615521905935077	0.711326531080619
chiA	-0.211158738884683	0.616137426344518	0.711826819173364
deaD	-0.455109583550628	0.61654762596286	0.711903165224377
bcp	0.126101940124292	0.616698623204919	0.711903165224377
adeQ	-0.367807203969611	0.616803698858155	0.711903165224377
yheU	-0.269225918322109	0.616941248676425	0.711903165224377
ycbJ	-0.412188416122317	0.617135830904514	0.711903165224377
galT	-0.254697374332314	0.61729930694161	0.711903165224377
yhcO	-0.211202680624583	0.617562689095242	0.711996262080228
yfgJ	-0.330095297905155	0.619094141063141	0.71355084620465
tatB	-0.135548090791732	0.620726133014549	0.715220356633376
ydjJ	0.390400244002969	0.621333910037401	0.715709096136463
yggI	0.44796668390244	0.621699890139973	0.715919105396046
ycaD	0.353330224691024	0.624281270980601	0.718679384017242
trkG	-0.306933817202008	0.624693452400554	0.718908094463774
nlpE	-0.187459151266939	0.624889623642024	0.718908094463774
ypjF	0.421539834535629	0.625033230409885	0.718908094463774
torT	0.464202559393093	0.626638988453699	0.720384614358483
atoS	0.30556751343029	0.626686564209753	0.720384614358483
aqpZ	-0.315899165699778	0.627887896489581	0.721552777274878
iap	0.278970558139485	0.628080876012959	0.721561819834516
gadW	-0.189925409353207	0.628361451367953	0.721671460645929
yecF	-0.262745937141605	0.628732402785757	0.721884802962852
leuO	-0.376949678379313	0.629694080849355	0.722776068065602
ghoS	0.376659488537317	0.63065488846719	0.723665809609982
yihV	-0.306523993383243	0.632279640646924	0.725316668405448
yeiH	-0.314562546227801	0.632607452584332	0.725479214525956
rmuC	-0.271892015212773	0.634653631949459	0.727611722746762
ecnA	-0.285633706894464	0.635602773240755	0.728485624843417
yeiB	-0.260977478299996	0.637049656128079	0.729924438278864
yhhW	0.243584369653465	0.637232648399942	0.729924438278864
envZ	-0.145323875500321	0.638427441440559	0.73107819234292
yphD	0.330361154623944	0.638657470545899	0.731126819438448
ykgE	0.297253997582177	0.640554952542165	0.73308373605677
iclR	-0.19189274851715	0.642258916668402	0.734818097203824
ppdB	-0.356130476696296	0.6437545643183	0.736143464814179
ydiR	-0.382453889482677	0.644063252697713	0.736143464814179
yegX	0.30878199326984	0.644095745060982	0.736143464814179
feaB	-0.214840210744317	0.64417274460779	0.736143464814179
sbcC	0.204804486136867	0.6447051768378	0.736535984558541
yfaQ	0.337518701026065	0.645972187173473	0.737767238676296
dusC	0.375604479981632	0.646734600860253	0.73829589937128
ydjZ	-0.341178072707093	0.646813877976635	0.73829589937128
yebG	-0.305625187476748	0.64720858390228	0.738530169804183
ybgC	-0.182408029962801	0.64756426223491	0.738719781735932
dgoR	0.263059963946316	0.648129533493706	0.739075357134931
ygbM	-0.415222426313305	0.648255168302803	0.739075357134931
hisQ	-0.195301686339195	0.649973651685557	0.740623976996788
tynA	0.290314399662954	0.649993490329916	0.740623976996788
ygfT	0.293191013823589	0.650471094883877	0.740951586165211
ygbL	-0.317487542258855	0.651557139412639	0.741971875381381
rluF	0.230223138040033	0.652481788625077	0.742807830625161
hyfG	0.330907302750609	0.65303068231669	0.74321564953882
shoB	0.330745602427071	0.653625785986657	0.743675806706359
cmk	-0.113505750210701	0.656548342494983	0.746783028609701
alr	-0.212356064582647	0.657337985353599	0.74746308836299
idnR	0.201046570004344	0.657930003439631	0.747918096648492
wecE	-0.192810571035292	0.658877435734349	0.74877674766545
hycI	0.265551113354625	0.660611374482094	0.750528457514195
yfjQ	0.386258556548528	0.661534685461562	0.751358451028312
ccmB	0.308619096692401	0.663931098742613	0.753699454325054
ysaA	0.369987407651287	0.66398253621145	0.753699454325054
galE	-0.272555817994073	0.664494653299953	0.754061181532232
napC	0.295758665753799	0.665416601207623	0.754887634315283
yidK	0.421539834535629	0.665748784768449	0.755044737569803
metF	0.413670611121514	0.666271185709046	0.755417417653828
waaS	-0.307621036209573	0.666739339886387	0.755571141962765
yedW	0.263116488246744	0.666937899843262	0.755571141962765
yciC	-0.187038789471474	0.666988275909152	0.755571141962765
hisJ	0.119317823555333	0.668000624891549	0.756301358616676
rzoR	-0.280101973574149	0.668020928095746	0.756301358616676
citB	-0.292878745569475	0.670137274723751	0.758477089684432
bglX	-0.112044909980165	0.670950261265162	0.759081185861662
iadA	-0.181004032648578	0.671060483960823	0.759081185861662
puuC	-0.199060881324302	0.673040578367123	0.761100137648693
ygdG	0.255362700856796	0.673643919517505	0.761561484419732
stfQ	-0.314333673917217	0.673863283520349	0.761588599351209
ftsA	0.0873442918206688	0.674403041497323	0.761964474533758
ynjF	0.287431995087275	0.674586814165213	0.761964474533758
hycG	-0.435582163951815	0.67484208939849	0.762032000137692
rhaS	-0.367807203969611	0.676629935134512	0.763829564771018
ynjE	-0.282795410272139	0.676949429810578	0.76396898592983
folC	0.114645838867151	0.677673751072599	0.764550125342066
ybgL	0.143175779986583	0.677856652945659	0.764550125342066
casD	0.311376344066263	0.679963500465322	0.766704577614645
casC	0.355144784017909	0.680327723174952	0.766893425371881
eutT	-0.322098680562896	0.680933714223942	0.767099688760298
gltF	0.280278755064676	0.680995286372969	0.767099688760298
ydiL	0.31837373060402	0.681101083324626	0.767099688760298
yegJ	0.333510623110538	0.681476942334024	0.767301305955524
yhdP	-0.135160387105588	0.682555697839604	0.768293996586422
alsC	0.352250779745301	0.682910002807412	0.768470898078318
sfmD	0.412819989887987	0.683938425871325	0.769406056001855
ydjY	0.340251107395281	0.684443435498201	0.769752022957873
yfaY	0.185689523318132	0.684757662319672	0.76988329037268
xylE	-0.369628875128379	0.684998928777888	0.769932475310325
yheV	-0.26068005782815	0.685629126751281	0.769994651772287
yciZ	-0.313012225150324	0.685640094750092	0.769994651772287
mqo	0.189510296225383	0.68564685384854	0.769994651772287
sgcE	-0.324751561079289	0.687223341662419	0.77154279544934
cyoE	-0.107172180919315	0.688006491225401	0.77203283774151
trpR	0.181923997339998	0.68809738861677	0.77203283774151
sdiA	0.21803316042326	0.688254004913224	0.77203283774151
ygiC	0.0847372107556321	0.689084251728997	0.772741775960768
citF	0.297304913527835	0.689464484495394	0.772775840129249
hyfR	0.348135087273094	0.689787704077847	0.772775840129249
gfcE	0.353776792320713	0.689854573396251	0.772775840129249
hyaA	0.291764223466009	0.689907625359104	0.772775840129249
dhaL	0.163081636714501	0.690387678111819	0.772898002082828
djlC	-0.259156083688309	0.690413248653773	0.772898002082828
fliG	0.311648862234382	0.691410393822693	0.773792051427177
rpmA	-0.0731778682816611	0.693252067105739	0.775456301099534
gntT	-0.212925786953803	0.69329533333296	0.775456301099534
cvrA	-0.172244915171026	0.694210538557131	0.77625722297639
hcaF	-0.367807203969611	0.696907591659067	0.779049553279909
ycjM	-0.295770472882535	0.697208965645244	0.779163001171204
frwC	-0.321850674964861	0.697608430598075	0.779385973766494
yceF	-0.13360098558518	0.698949946275556	0.780661000166796
ycdT	0.234014149038292	0.699672755930503	0.781149227624805
yidH	-0.233548626572159	0.699787866307291	0.781149227624805
insQ	-0.178285461773998	0.700074604687761	0.781245579465472
yafL	0.316070559413479	0.700746336383086	0.781771385008949
alsE	0.392781408258053	0.701332737289199	0.782201719586066
ulaE	0.347423761839553	0.702227509310705	0.782975638241742
kefC	-0.169444359955398	0.702946874152657	0.783553593207623
idnK	-0.262485261567026	0.705560488361388	0.786242076510203
yejH	0.176464225735968	0.705804040133089	0.786288696324316
fsaB	-0.280387919465047	0.707463903165679	0.787912655582805
tyrR	-0.0959439378668376	0.707971031883105	0.788146070971124
yfhM	-0.0867501022910613	0.708183037261026	0.788146070971124
frmR	-0.190183134923305	0.708280063266252	0.788146070971124
aat	-0.157473438129976	0.712793558542154	0.792942149314302
essD	0.228995265327791	0.714601306856434	0.794594238161156
yoaD	-0.192993857958339	0.714686351717038	0.794594238161156
cysC	-0.267790976976319	0.718087441223456	0.798147945790999
yjjV	-0.182386766141436	0.719113966159198	0.799061071861047
pabC	-0.153589213615917	0.721118633133999	0.801060254191032
cadA	0.346495707173355	0.722003558478907	0.801814778048655
yjdC	-0.0888098162269868	0.722359026010369	0.801981054795904
uidB	-0.222953751313587	0.723280508685694	0.802775462089076
cusS	0.171488239206704	0.724224060971037	0.803593905398549
fucO	-0.170631683520472	0.72533073278717	0.804592827662035
hrpB	0.138244745322139	0.726038295385203	0.805148584754344
ascF	0.292554697122183	0.726899862684987	0.805874762442003
lolC	-0.164050372102684	0.727547724938362	0.806282236717533
kdsC	0.10863501696837	0.727681095118595	0.806282236717533
alkB	0.289130819422502	0.728469027212928	0.806864144883164
ydhU	-0.256665911764158	0.728620264235182	0.806864144883164
rhaT	-0.244349459677875	0.728962335978569	0.807013685215694
rcsB	-0.106138102142397	0.72939192880186	0.80726000524408
map	0.0911054002428342	0.731761489087111	0.809482615756551
ycjD	-0.279744759263027	0.731870970654346	0.809482615756551
lptC	0.121479477661006	0.732208598695056	0.809482615756551
bioB	-0.244714593083614	0.732238035459758	0.809482615756551
ppiC	0.219473781935047	0.732438477622718	0.809482615756551
trkH	0.119310961001357	0.733012428538153	0.809887314751055
yafO	0.218028451079932	0.73323446837654	0.80990307671628
bcsA	0.237045290088441	0.733864367736658	0.810369208339233
yfcH	-0.0826882377996592	0.734576245958779	0.810925575402809
cptA	-0.139355544149545	0.735894394948705	0.812150722398089
yedL	-0.293413940633074	0.736938920848074	0.813073284309593
cysJ	-0.137776498217832	0.738750819206575	0.814773871642845
aslB	-0.199321887117472	0.738898316125566	0.814773871642845
ulaC	-0.23552855180407	0.739385198359835	0.815080176246221
marB	0.247132590262026	0.740199345022084	0.815746973959876
holE	0.19264306009797	0.74377723984683	0.819458360916603
cpxR	-0.0823224825008557	0.745217021168675	0.820812644395449
wzyE	0.163431806939945	0.745731025941244	0.821146762462985
rclR	0.212858991849286	0.747021869069466	0.822335850221061
ycbL	0.143355551263993	0.747810794094797	0.82297190157581
yicS	0.249127872297189	0.749351430703444	0.824434625143106
chrR	-0.0946834504882021	0.749747315876686	0.824637425871141
glpX	-0.134588986214049	0.75215407455587	0.827051222177371
nagK	-0.101332059812253	0.752922601999861	0.827662803890428
glpG	-0.156303129971821	0.754066905206138	0.828629268969685
yqeC	-0.237472768628376	0.754226948769739	0.828629268969685
yoaK	-0.249103031029118	0.755654482107866	0.829963699987732
wecG	-0.208756240136128	0.756309196267907	0.830446420273742
ydcK	-0.150973986171894	0.756520071419204	0.830446420273742
opgC	0.260354587088072	0.758298307719826	0.831964679530224
ccmE	-0.217611551396172	0.758330042681089	0.831964679530224
envC	-0.135395035443453	0.75906427071902	0.832535882741345
tamA	0.0798355771979242	0.759704304562604	0.83277760937547
norW	-0.232740046588146	0.760063316312583	0.83277760937547
yggF	0.218771769680108	0.760091151573075	0.83277760937547
ydhX	0.227499977387526	0.76013923400665	0.83277760937547
torS	-0.187500055484632	0.761339779805564	0.833858516909832
dnaT	0.157764482265625	0.763246938354168	0.835501719160245
yahF	-0.228334548965889	0.76326875883264	0.835501719160245
ybdJ	-0.142992726448475	0.767550737537696	0.839898576123116
hemD	0.12194271465496	0.767716425532751	0.839898576123116
elfG	0.174805673316081	0.769772637307184	0.841911823856174
yjaG	-0.10991989258914	0.772274418002352	0.844411130819963
yfeD	-0.192617438205556	0.773863814905422	0.845911707936437
yeaM	0.179027396172118	0.776305409906721	0.848086767423715
yjhG	-0.141207138143844	0.776494490083411	0.848086767423715
ygaP	0.19275259377996	0.776506329639621	0.848086767423715
recJ	-0.0874216868875024	0.77948306733976	0.851064793044971
ubiE	-0.0760550930365405	0.779669670590968	0.851064793044971
coaD	0.148039565542606	0.780081366295081	0.851275802300735
dcuB	-0.243095937540327	0.780854545425579	0.851881057394041
cbdB	-0.208744393800466	0.781708893402291	0.852574500974295
yfgD	-0.108687477242608	0.782065833255279	0.852725207840302
ysgA	0.0854830450510287	0.782499646811405	0.852959626194312
ybiR	0.124150894342082	0.784097415164615	0.854462321585593
paaB	-0.227451172145151	0.784578164868633	0.854708233843354
ynfH	0.165998170162909	0.784761613372336	0.854708233843354
ssuB	-0.18558502304287	0.785263326815447	0.854942164654009
gcvA	0.149604467594727	0.785415056856338	0.854942164654009
mazF	0.114876215292083	0.788573350566167	0.858140402151569
yfbU	-0.0728542339913814	0.791698848872234	0.861301175803508
yfjW	-0.220301056603966	0.792916725003513	0.862357982490375
zinT	-0.206166531428599	0.7931127160667	0.862357982490375
pepN	-0.0391214691324482	0.793499261049339	0.86240024670172
fliL	0.228995265327791	0.793594070015154	0.86240024670172
lipB	0.129858201603623	0.793990343519192	0.862590401069624
yggR	-0.216459002651964	0.794516000469268	0.862920972368126
grxA	-0.146194223729567	0.794959276905785	0.863161911247563
yfdV	0.177868709143556	0.795464250408446	0.863469687577868
moaC	0.124255738036885	0.796596119593745	0.864457593033523
lpxP	0.215078357016753	0.797023182460084	0.864680313172671
ygjV	0.193541377375475	0.797803626212666	0.865286181128818
yfeX	-0.0723879767220419	0.798147992294209	0.865418880100925
mcrC	-0.205080546495544	0.799219268540153	0.866339462950367
ddlA	0.0669779021469958	0.799622034065682	0.866535081675849
yadM	0.172517920504378	0.801165137071471	0.867770695565791
rspA	-0.190268654442063	0.801207473920287	0.867770695565791
cysS	0.0820759968585003	0.801453784273691	0.867796347527458
pyrE	-0.174941624601137	0.801952239381099	0.867982469811519
yejE	-0.177458619892701	0.802071025208079	0.867982469811519
hldE	0.0613538428720322	0.80422448868008	0.870071345233126
yneK	0.243154109129189	0.805143753463457	0.870824181742663
ygjH	-0.179525159412536	0.805605306136945	0.871081687467909
frlA	0.207310226962251	0.806086200046854	0.871359957787753
ilvM	0.172517920504378	0.807645406983875	0.872803381320529
yfaD	0.14412019367994	0.808243076189855	0.873159385659922
tnaA	0.1892057017906	0.808542530053376	0.873159385659922
ydhK	-0.172111721070937	0.808671011711113	0.873159385659922
fieF	-0.0750158808060526	0.808870841872237	0.873159385659922
xseA	0.124568496165024	0.809421671838865	0.873512092145043
ykfB	0.120413460682752	0.810549556991577	0.874487177734063
ygcB	0.155544846004588	0.811018038145672	0.874750501574939
fepD	-0.163835346923882	0.811378051668279	0.874896720720042
btuF	0.120711317652855	0.81160508120659	0.874899504021927
fau	0.187288414803001	0.812533070112976	0.875657701769527
mdfA	0.110181618552422	0.813332293507528	0.87607213173187
yhdY	0.186207446699815	0.813367122816223	0.87607213173187
nanC	-0.166144860418225	0.814352907188576	0.876891611110793
hemH	0.0900043183929453	0.815402961735385	0.877500777766853
yihS	-0.1613552234259	0.815436666345589	0.877500777766853
gspB	0.224442855127297	0.815593975846411	0.877500777766853
csgF	0.146587671126397	0.817645830503517	0.879355183119116
bcsF	0.126678421041903	0.81787075061653	0.879355183119116
ynfG	0.211125783273366	0.817994328884021	0.879355183119116
yceG	0.115653137251438	0.81891746661297	0.880056909766234
ylaB	-0.0914475578562595	0.819324312579361	0.880056909766234
lysU	0.03842870650832	0.819324403679236	0.880056909766234
eutA	-0.206166531428599	0.819665237350379	0.88018046699498
ydjA	0.0645832823908767	0.820103197601863	0.880408224800898
adiA	0.155225483876194	0.820770042188126	0.880680341870602
pgpC	0.105911738225631	0.820944278201572	0.880680341870602
lpoA	-0.0601847292247619	0.821034469563307	0.880680341870602
waaO	0.0973669487943489	0.821490947444039	0.880821785619919
cobC	-0.130651066900808	0.821618268987692	0.880821785619919
arnE	-0.214007867630779	0.822587967053247	0.881319977967677
eutR	0.190338432512049	0.822758855952259	0.881319977967677
lipA	0.0662765776739551	0.822809317054736	0.881319977967677
tatD	-0.157139557873187	0.822987357568585	0.881319977967677
arnF	0.198891876064173	0.82342064568514	0.881541795353111
yecE	0.143293082062081	0.824537191299699	0.882260864264252
flgI	-0.176685286095092	0.824544979095605	0.882260864264252
kdpF	0.178846339256421	0.825458029388905	0.882995444170678
yqaB	0.0865348387287437	0.827157131453239	0.884570232758498
ygjI	0.182518899607988	0.828075845660737	0.884826041071571
araD	-0.154685902707175	0.828310692919998	0.884826041071571
ybbW	-0.167556064573485	0.828463750755055	0.884826041071571
bioC	0.203923126273578	0.828574484960684	0.884826041071571
yhhT	-0.10166766013182	0.82864450830296	0.884826041071571
allR	0.0416562513429302	0.828758305785609	0.884826041071571
ulaF	0.176053257107776	0.829149007328192	0.885000775072643
pinQ	-0.173385788453061	0.829799255306166	0.885452367145753
feoA	-0.130972193519549	0.831321225424958	0.886715203884767
flgF	-0.170396020268657	0.831437678347569	0.886715203884767
pabA	-0.110836940975616	0.832264400576125	0.887354111992816
pmbA	0.0462128195961657	0.83278226764063	0.887663461652495
nanM	0.0826868499224416	0.833415139779385	0.887904186423301
gsiB	0.0839667695276214	0.833463678328081	0.887904186423301
uhpC	-0.141396615340662	0.83395159468063	0.888140880056141
pepQ	0.0412748650141292	0.834230318444399	0.888140880056141
accB	0.0531807667368795	0.834511562443037	0.888140880056141
opgE	-0.113170661900801	0.834597240545317	0.888140880056141
yibB	-0.102259179900337	0.8350150099155	0.888342933583685
gntU	-0.149883986604154	0.835797378074017	0.888842183733923
waaF	-0.0600095909529221	0.835940340063767	0.888842183733923
nac	-0.172767689383586	0.836513352967928	0.889208903700296
nei	0.147170134201509	0.837783622950222	0.890316401924745
djlB	0.133287550286478	0.839163284929714	0.891539516123201
uvrY	-0.0640963617535988	0.841086786226812	0.893138697867055
yqiB	0.0815079267995378	0.84112677267059	0.893138697867055
yfaZ	0.146770772676478	0.844246207922871	0.895891927679868
mcbA	0.12788576423983	0.844304950014214	0.895891927679868
yiiS	0.0877521033669595	0.844609199471717	0.895891927679868
thiC	0.154341822884478	0.844639003135843	0.895891927679868
rseP	0.046773164624863	0.84494934679971	0.895977299734839
malG	-0.149766281812938	0.845467436708202	0.896282857842963
flgC	0.164656166341178	0.846960678060601	0.897592733145625
cusB	0.16388215010756	0.847163587799578	0.897592733145625
fliZ	0.172517920504378	0.847468439860415	0.897671733308668
alkA	0.0926101881995249	0.847967631572087	0.897799066356388
ispB	0.0444328485341794	0.848142400659666	0.897799066356388
ymgF	0.148935835669386	0.848279620674853	0.897799066356388
folX	0.059981612894596	0.848981234034496	0.898132256052239
hyaC	0.152609604032387	0.849055249756927	0.898132256052239
serC	0.0448333373135341	0.84941386078233	0.89826783215668
nrdG	0.170453440177299	0.850511801943676	0.899184975312299
yacG	0.100650023590799	0.852134605610309	0.900656370029551
hcaB	0.121993684971495	0.852752439175914	0.900924588858262
ydcD	-0.134814756509717	0.852850624137246	0.900924588858262
yfbV	0.0763379804987085	0.853229648258359	0.901080782690621
chbC	0.0909760227133063	0.854038004719576	0.901690179414113
yjhB	-0.105850184689607	0.85435170925563	0.901693553401364
phnO	-0.0938515713845511	0.85450384460355	0.901693553401364
rhtA	0.130461347872955	0.855602315248027	0.902608342310368
cheW	0.158937948556413	0.856464326013991	0.90303486554348
paaC	-0.201379884979019	0.856469958418226	0.90303486554348
vsr	-0.129027386143429	0.858895224288462	0.905347102292165
araH	0.0721270309278754	0.860780013824913	0.906875641076675
sgbE	0.097898322496579	0.860810639298024	0.906875641076675
entD	-0.160202010673518	0.862383335804634	0.908175214374034
aroP	0.118711923571896	0.86254718301647	0.908175214374034
ydbD	0.110382107768795	0.862743155163429	0.908175214374034
prmB	0.0632378368771134	0.863091460779394	0.908296575085874
puuD	-0.118714105514921	0.864135430237782	0.909048357584038
yciQ	0.0659234372979123	0.86446837197562	0.909048357584038
ycjN	-0.163490135626737	0.864505454480253	0.909048357584038
ymfM	0.133287550286478	0.864810013519118	0.909123363726408
yraK	-0.128239219320109	0.866049726402871	0.910146269874828
yceK	-0.127319490249317	0.866250041363676	0.910146269874828
hybE	-0.0922118008525645	0.867898785238235	0.911632838819359
yicI	0.12362438659355	0.86835238268931	0.911863574278806
ccmH	0.09619831961031	0.868911409011389	0.91208903353158
tsaC	0.0655323775165471	0.869035061707616	0.91208903353158
kdgT	0.0981054530024372	0.869917850349277	0.912769792910224
dacA	0.0452832459334802	0.870436459271426	0.913068169601727
ybjE	0.104551723557809	0.870937085487927	0.913347527369368
glnB	-0.0633596108878152	0.871591762899165	0.913788244158404
glgX	0.0363215904499139	0.872851684232029	0.91486309898802
yphC	0.111403696334185	0.873308822301776	0.915096179928043
hldD	0.0370130123919985	0.873625770172244	0.915182276842625
potI	-0.0939237550312955	0.873949252374048	0.91527517080979
ybhA	-0.0748731580943378	0.87534711981907	0.916492901706885
ydhV	-0.167556064573485	0.876238636665619	0.917089078576457
pgpA	-0.0660656005841824	0.876534147076621	0.917089078576457
blc	0.0567765360298234	0.876622346530498	0.917089078576457
barA	-0.0531295918348036	0.878323374802821	0.918622086123262
ygjP	0.108068929127491	0.880194433332361	0.920313676693221
waaZ	-0.113864964715641	0.880596562330676	0.920313676693221
sad	-0.0720237104677803	0.880649054403723	0.920313676693221
sgcR	0.114123313144912	0.881114685713269	0.920553482956399
amiB	-0.0495774104807429	0.88158341010294	0.920796391366897
yfiB	-0.0710530650483632	0.882199048522362	0.921192577321234
rsxA	-0.0902111111670933	0.883171551812997	0.921683541319427
metA	0.120737755143501	0.883371918392944	0.921683541319427
metJ	0.0619370809347259	0.883378581418517	0.921683541319427
rhtC	-0.125822573861583	0.883967167452576	0.921817528219441
yfiM	-0.10787579752576	0.884095898694171	0.921817528219441
ygdQ	0.111378299443368	0.884216454082219	0.921817528219441
ytfL	-0.0637711197465984	0.88498733816735	0.922374503790463
cusA	-0.101257336659218	0.886042286487022	0.923227167261805
yjjU	-0.0530564951044576	0.886676373613789	0.923640968558672
mnmC	0.0554927429958889	0.887117155020266	0.923853238116217
cusF	-0.101751281410129	0.888317140562682	0.924781956543324
pgi	0.027418626933656	0.888483434390649	0.924781956543324
ldtA	0.042403046269567	0.889680530447926	0.925555135533862
arpA	-0.101751281410129	0.889701152602715	0.925555135533862
cnu	-0.115230501265687	0.890235696786061	0.925864126486677
yiaK	0.102107591286646	0.890747687673119	0.926149502947404
queE	-0.0745076079233318	0.891729256233452	0.926922837546132
aes	-0.098121487502576	0.892475771546908	0.927190533001528
yrdB	0.0795362516791638	0.892515609452156	0.927190533001528
ecpE	0.100198040512984	0.892700377207474	0.927190533001528
ydeP	-0.0965585172421841	0.893849104523289	0.928136337088914
nemR	-0.0782547347747768	0.894354518456052	0.92841382501776
dcm	0.0677883078828954	0.895104984977289	0.928945482279412
sgrT	0.0807632336927737	0.895875018924466	0.929497158309175
ybfP	-0.0997962632396105	0.896515784758592	0.929914456889034
yjhP	0.0913308621230491	0.897637227602724	0.93082998488838
macA	0.0595662703385553	0.900743312669077	0.9335434378734
ydbH	0.0443315397219068	0.901056548902432	0.9335434378734
eutQ	-0.100901353710322	0.901210844328156	0.9335434378734
hyaD	-0.079001009862194	0.901224828522073	0.9335434378734
yecH	-0.0923989159398584	0.901451385365694	0.9335434378734
ycbK	-0.0453281824842398	0.901836604680992	0.933694312097346
lyxK	0.0974132140776316	0.902386953239815	0.934016023294954
dapF	0.0338248119475173	0.903226150927617	0.934636457742461
ydcZ	0.0947684427022284	0.904308021446029	0.935290487500627
cyaY	-0.0558520015267554	0.904338082963023	0.935290487500627
tdk	0.05961426686551	0.905329941072743	0.935344418463311
eda	-0.0278699356356871	0.905367258798863	0.935344418463311
yebW	0.0729280364753562	0.905482716790864	0.935344418463311
araJ	-0.0750917111397689	0.905531572958447	0.935344418463311
ydaV	0.0743660670282447	0.905590003920096	0.935344418463311
mrp	-0.0266530266720117	0.905838861895449	0.935353611567804
yraN	-0.0779367768686763	0.906574512328281	0.93586532019482
rarD	-0.0808930917721904	0.907633233398836	0.93660341706865
fsr	-0.0707697742864521	0.907770064054735	0.93660341706865
puuR	0.0555665788282722	0.908671276114885	0.937074663008198
waaG	-0.0472158892924401	0.908707600351716	0.937074663008198
yehI	0.0647349733246907	0.909033130157064	0.937162428286759
ampH	0.0358287106266273	0.910162564249142	0.938078708472543
yeeO	0.0494083946888138	0.91233177818151	0.939969132632272
fryC	0.0800499344547849	0.91247901433569	0.939969132632272
rodZ	-0.0334683120420936	0.913081802145163	0.940341575894808
ydfC	0.0899762781499969	0.913945887275082	0.94072883279833
bioA	-0.0835379145154729	0.914040432071195	0.94072883279833
mgsA	-0.0381680227790966	0.914181841621363	0.94072883279833
nlpC	0.0277378873184988	0.915531165532485	0.941777352737788
yhdU	-0.0999901609521654	0.915683983293026	0.941777352737788
dfp	0.0462494246587077	0.917465294105623	0.943119131502641
yagG	0.0594955503968029	0.917472485032841	0.943119131502641
yhjR	0.0460555326781309	0.918360079738135	0.943782649833707
yhcF	-0.0556306096308483	0.918902860010117	0.944091552008286
pldA	0.0426646179659436	0.919427965401544	0.944382136794524
hycE	0.0854037637849063	0.920078089341282	0.944795682917586
ygjR	-0.0517880053208879	0.920315343262718	0.944795682917586
mmuM	-0.0460117112460301	0.920670170400348	0.944911091158651
yfcL	0.0558292945883387	0.921757389398679	0.945777916261135
gudP	0.0841377125992762	0.922755565407177	0.946552945778204
yjcF	0.0656117477023512	0.924607524126892	0.948203138396902
yahD	0.0650860845655745	0.925096583964311	0.948455151050207
thiQ	-0.0686507722618042	0.925550873819702	0.948671392624033
ydjL	-0.0718349439050416	0.926065660934216	0.948949512702832
nrdD	0.0408486965946357	0.926509806135505	0.949155118085729
hypA	0.0653191881496622	0.92723164029719	0.949645016783617
moeA	0.0309962445090415	0.929112103173533	0.951294206133654
cobT	0.0344045305526812	0.929528166302269	0.951294206133654
yjjZ	-0.0569189857574557	0.929574045962824	0.951294206133654
yohP	-0.0657166885719089	0.93170249995653	0.952651717807408
paaI	-0.0678058220589741	0.931822104642033	0.952651717807408
arsR	0.0712639857604342	0.931947062540654	0.952651717807408
nrfE	0.0800499344547849	0.932103094953585	0.952651717807408
mltA	0.0250210151112178	0.932122537639162	0.952651717807408
flhB	0.0653191881496622	0.932621812309717	0.952912142695486
insD1	-0.0265080197120504	0.932918819496503	0.952965817190086
rlmA	0.0375121134361693	0.93337049069634	0.953177409676273
azoR	-0.0530167227191578	0.935021077207519	0.954457088003185
xdhB	0.060509316482674	0.935273973104121	0.954457088003185
hofB	-0.0686507722618042	0.935358151916923	0.954457088003185
mdtL	-0.0955336855757136	0.936463277515801	0.955334691378328
glnD	0.0228455816888298	0.938611288037249	0.957275458076713
pgsA	0.0290832614649092	0.938876948148041	0.957295930913174
yidG	0.0549892193136499	0.939696372563805	0.957880873497309
ydaT	-0.0569189857574557	0.940232198258441	0.958176499035661
garD	-0.0515832710682185	0.941339264301559	0.959053960336507
dsdA	-0.0371159300715371	0.942322851366153	0.959805193265029
tdcA	-0.0868326804769644	0.944055065642719	0.961318350542141
proX	-0.0416782960942816	0.944393730151183	0.961412055400708
kch	-0.0352979057352538	0.945355068026089	0.962139439991043
yeaN	0.0435003550691411	0.948027110648689	0.964607067947948
malF	0.0570881559748697	0.94853850584285	0.96485720002265
yfdF	0.0461789358919664	0.948978414529589	0.96485720002265
fldA	0.016474085215922	0.949015522033566	0.96485720002265
dacB	-0.0276902181222392	0.94975016131195	0.965352315200517
alsA	0.0489837990780391	0.950322145282832	0.965681887985527
yhjV	0.0438215551937073	0.953150480250135	0.968303511080278
epd	0.0125415595818943	0.95389792646088	0.968810348448283
napH	-0.0534836601909539	0.954219798833962	0.968884807464127
rpoN	0.0114548580410645	0.95654832905089	0.970996194437596
allD	-0.040425075291886	0.956833207611182	0.971032502803537
yjdN	-0.0221410900791081	0.957708925215564	0.971450465771437
ydhJ	0.0315009780916493	0.957863209172207	0.971450465771437
rtcB	-0.0377222313576979	0.95811080763206	0.971450465771437
narU	-0.0315077380173792	0.958241929423083	0.971450465771437
nfo	-0.0204277080096995	0.958523948353699	0.971483710525928
tusA	0.036762491842107	0.959263069253669	0.971980099805251
livH	0.0420941135296875	0.959793195581947	0.97208683655535
elyC	-0.0356809901694457	0.960005202625985	0.97208683655535
narJ	-0.0468211169990367	0.960116552267342	0.97208683655535
yjfC	0.0439855053735041	0.960409326255088	0.972130759216394
flgL	-0.0322587588954462	0.96136022933506	0.972840647442384
dgoA	0.0420941135296875	0.961984121543471	0.973219337081871
yfcC	0.0389792101155795	0.964067233205996	0.975073709142961
yggN	0.0154999900196628	0.964643425367452	0.975403390942238
smpB	-0.0112401661866208	0.964914379887559	0.97542433941953
dut	0.0162887949810591	0.965994314077583	0.97626285617693
paaZ	0.0314461435175168	0.966926115610121	0.976951269737753
yhcD	-0.0289746579834165	0.967651809763358	0.97743113616418
metE	0.0202418037494656	0.968101812729398	0.977632348709636
yafJ	0.0115978728467727	0.96898479797019	0.978025649143167
lrp	-0.00765339688492617	0.969184835452665	0.978025649143167
pqiC	0.0204866062511915	0.969243992467946	0.978025649143167
yfjI	0.0314461435175168	0.970193381844681	0.978730280132134
yjeT	0.0314461435175168	0.970679442336915	0.978967261637592
yihN	-0.0394536661122693	0.971418350994856	0.979459061608367
abgT	-0.026209474067882	0.972052922101276	0.979845433243024
yegW	0.0200263165251471	0.972364344442094	0.979905950009122
ansP	-0.0219290923718427	0.97265761453812	0.979948147187798
rpoZ	0.00841615221191727	0.973403535483836	0.980446248402066
malI	-0.01609596753294	0.973845781035648	0.980638298754058
ydjG	0.0193037890244865	0.975851015721248	0.982403734318549
frlC	-0.0183006492103943	0.978568773144051	0.984885380251875
kbaZ	-0.0182952693373326	0.980011914508475	0.986083232512658
yiaO	0.0204437301245468	0.98028887511199	0.986107363919106
lgoT	0.0197927406492147	0.981169787037792	0.986738862196417
ybhN	-0.0126519974319326	0.981731264121969	0.987048869627917
yjjI	-0.0199170691048045	0.983239005115184	0.988309861252963
umuD	-0.0203453231588573	0.98349932333196	0.988316669849956
ylcI	-0.0142203635049114	0.985456519374407	0.990028224876659
yhiM	-0.0167745460810869	0.986387140478624	0.990521388021373
gcl	0.0122071754407482	0.986455625525646	0.990521388021373
rsmI	-0.00737165939085394	0.987427723217433	0.991242149137665
ygdD	-0.00870408851632032	0.987781613019803	0.991342102871059
trmH	-0.00655543168817019	0.988055415300929	0.991361649637843
rsmD	0.00727527842916142	0.988412236845697	0.991464461972344
yghW	0.0106535978448332	0.988915548585365	0.991714126160471
mrcA	0.00471033806575782	0.9892503852318	0.991794753506574
pepT	-0.00353935424436447	0.990180232664865	0.992471727160618
yaaY	0.0106535978448332	0.990805122496448	0.992842767992585
ydaU	0.00904626277527587	0.991438641255277	0.993222262557973
ycjW	-0.00513825295454673	0.992902615757859	0.994416634190246
uhpB	-0.00455434558841539	0.993141086942695	0.994416634190246
yehS	-0.00410198505459292	0.993591881464219	0.994612520274146
fimB	-0.0037784039036648	0.996965762256865	0.997733643460143
grcA	0.00251224662110694	0.997678317695307	0.998190472889196
amiD	-0.000565135839218911	0.998323105094699	0.998579282437551
argD	0.000211706218162355	0.999655332186477	0.999655332186477

### Sheet: CSA13_UP
Gene	Log2FC	P value	adj. P value
psiE	8.57012404159044	8.59838788330476E-12	1.30498628952003E-09
zraP	7.71524954069133	2.68562005658128E-07	4.32584585973298E-06
phnC	7.49305875979914	1.41510932463713E-10	8.11190609916988E-09
ibpB	7.22939532851315	5.42618084030215E-07	7.96667426838838E-06
bssS	7.1852980148917	8.69696057240392E-14	3.76675025680338E-11
azuC	6.93848281739706	1.48871342107599E-08	4.11560632294625E-07
phnD	6.92419967466262	3.17299640685804E-10	1.54604249924158E-08
pspG	6.88169231793432	8.79829479117743E-10	3.76876407648457E-08
glcD	6.74542160602941	2.41246525589987E-06	0.0000275770955058583
glcE	6.73913566977128	0.0000126474129030086	0.000109577931423335
yibT	6.63015536389209	9.17084854633178E-15	8.93699190840032E-12
yaaX	6.54332485357002	0.0000748866569708734	0.000483291703431233
ypeC	6.50344405967774	1.79637525665718E-06	0.0000214793581302138
yncJ	6.49973903267913	1.16533412202745E-09	4.78154990280315E-08
ycfJ	6.1863717095499	6.30658259322234E-07	8.90690541607995E-06
yneM	6.06988121106886	2.14283886036173E-14	1.35627908434473E-11
spy	5.9591511000395	1.28628880280169E-10	7.48351306465819E-09
eamB	5.91191275386451	1.18568173580478E-08	3.37356744975696E-07
yaiY	5.89476368282527	8.85875998424253E-08	1.66016569320084E-06
soxS	5.8601147160855	3.63968944379486E-08	8.07882926875179E-07
pstS	5.76998423101381	5.57707815315184E-11	4.43469072519637E-09
yebE	5.70178915379662	7.5156151793687E-13	2.09256199779851E-10
mgtA	5.65433550759792	7.48012096893611E-17	2.91575115369129E-13
yhcN	5.55307330708967	0.0000114306743801764	0.000100353082734071
livJ	5.44838023664232	2.71769757605817E-08	6.57986655371103E-07
iraM	5.37742642446779	9.29949474112396E-07	0.0000122464292232774
pspA	5.36172848940373	7.02383315687657E-16	1.36894508227524E-12
pspB	5.36013798308042	1.3613376043164E-11	1.73783869875505E-09
raiA	5.27499999232989	3.04332996658707E-15	3.9543000699188E-12
pstC	5.24686749499838	1.87382653095185E-10	1.01446886356254E-08
pstA	5.24398152052885	1.37915363620952E-11	1.73783869875505E-09
asnA	5.17963893078376	4.2899065487598E-10	2.01470550928502E-08
cpxP	5.10654519732614	1.86112131402719E-11	2.19837905517515E-09
ibpA	5.01626082360951	2.54333456860931E-09	9.19714634252085E-08
phoR	4.99563654036614	4.45914717504146E-12	9.14829246753242E-10
dgcZ	4.88267602354836	9.23914376077467E-11	6.10409870838977E-09
pspC	4.87915751103437	6.26396623160434E-11	4.7876353668223E-09
tdcF	4.86402720854058	0.018766424547755	0.0469220801072156
yjcB	4.83693084088438	2.36799452059681E-07	3.84601776720265E-06
degP	4.81217883878471	2.43559609810496E-14	1.35627908434473E-11
phnH	4.67441282488348	1.17527946744497E-06	0.000014874153779547
bhsA	4.65091376099251	5.03858733798802E-08	1.07914107571536E-06
pspD	4.64123400028111	1.51461616183365E-08	4.15772802734336E-07
clpB	4.5734008766124	6.11052825076499E-14	2.97735489018524E-11
phoU	4.49061285562771	1.42665054797746E-11	1.73783869875505E-09
phoB	4.31139513383982	7.7637875339377E-11	5.31409983925287E-09
ypfG	4.30898099964229	5.0662600527427E-08	1.07914107571536E-06
cspB	4.30141637063134	0.00003203882747399	0.000235192748575542
ypdK	4.29114078806677	0.000204609229677777	0.00112333348913236
hspQ	4.2690277591262	4.18924578785891E-13	1.36080667342284E-10
atoE	4.25632728725561	0.0000799417984488935	0.00051084119730129
yjfN	4.25495821989151	6.88113097478677E-12	1.20676129648754E-09
yjbE	4.25174061215486	0.000830739814528238	0.00357419845146917
yihF	4.23668991587878	0.0000600627351999705	0.000400214350646832
yhdV	4.21321387067745	0.000015133519656991	0.000126047990647331
pstB	4.2072106762752	3.90968538162604E-11	3.38665635946184E-09
acrD	4.20417439386173	4.82938242404957E-09	1.60456091599523E-07
ydhC	4.19541330592916	7.70706461681164E-10	3.3755211097002E-08
phnI	4.18787195115187	3.05294293211394E-06	0.0000335221733785355
yjiS	4.1276970066947	9.09149566169088E-07	0.0000120432522890179
phnF	4.07495173149192	0.000120395991203263	0.000714312897580392
yeeS	4.05206717997251	0.000359579603772575	0.00179467515429641
ydeQ	4.03778309306703	0.00174885837488128	0.00661207560163651
yjbM	4.00210560875114	6.74203239755975E-06	0.0000642553601117064
rutB	3.98883415063377	0.0000230515557369063	0.000177578980755851
tqsA	3.96233286719801	2.77968669622079E-07	0.0000044589377538554
glcF	3.93772296261315	0.0000052975929012712	0.0000521465079019069
asnB	3.91498008022546	9.87179536619612E-11	6.41337638957208E-09
ybbC	3.90190213514238	0.000303446471017315	0.00157082914213213
phoE	3.89665092799133	0.0000152683513267247	0.000126899858148343
lacZ	3.85928579309643	5.26217720412904E-12	9.76760321033095E-10
yfcQ	3.83864551489257	0.0000848049342643626	0.000535769260555081
ompN	3.83810314187546	0.0000136475798105718	0.000115900361877144
bdm	3.82746158853641	0.000027647825871049	0.000207252356241056
yedR	3.78317400159728	0.000110320946760224	0.000666714806932328
phoA	3.7500080631462	6.72457364450736E-13	2.01633754356075E-10
focB	3.7314392969739	0.00013943332187549	0.000808796262902767
nirD	3.721598259541	0.000444332136964926	0.0021488916499867
ybfA	3.71287186283937	2.45965210823613E-06	0.0000280342804617089
yqaE	3.71184465889817	3.05900750449174E-10	1.5093685129758E-08
yihQ	3.69540740923325	0.0000526655265470106	0.000358272639581583
tomB	3.69013822553334	2.17475105700582E-10	1.14556481354171E-08
mgtL	3.67238789219348	3.67685463281409E-11	3.2732198766231E-09
ydeS	3.64397384835633	0.00170591783774437	0.00648115763306779
ybeD	3.61850493155836	5.51610950555795E-09	1.7624422010381E-07
phnJ	3.60438739008506	0.000042985953832231	0.00030305611132862
yfdX	3.60193248661752	0.0000297894401878679	0.000221179500671065
phnG	3.5914925695883	4.86649219511867E-06	0.0000490170195777069
wcaH	3.58357867767106	0.000616299714880916	0.00282295686087639
tauD	3.5508206111204	0.00012728238400892	0.000749466363847082
abrB	3.54910524424183	0.00259102003590669	0.00913182287519373
yeaY	3.52743160256794	4.00472825261905E-11	3.39357189754545E-09
leuL	3.52340109628045	0.000539082210868076	0.0025045798068698
yoaI	3.49217934646031	0.000310785581895534	0.00159645220826684
phoH	3.47627292027637	2.93327356744335E-11	2.90580544257166E-09
waaH	3.44282102425858	0.00691202442782813	0.0206144385766442
rof	3.44239991778197	3.03457037496928E-11	2.90580544257166E-09
yhhA	3.43180965905677	4.01184143749995E-10	1.90709242967986E-08
yjgN	3.41194554720997	0.000800710089107721	0.00347182194365061
yqiI	3.38000596458103	0.000806822860022133	0.00349056105257078
phnK	3.3651325847224	0.000369163248875295	0.0018261414491742
yadC	3.3624343749846	0.000116920178376905	0.00069794005407837
ykgL	3.34793206286663	0.00156700314280135	0.00601290670761575
cspG	3.3479146657016	0.0000105449258617223	0.0000936312551457713
fxsA	3.33656131270405	7.21178259310246E-08	1.41977416908653E-06
yihP	3.31913503643321	0.000915523565576815	0.0038748217791731
ycdU	3.31840675604366	0.00119146467796229	0.00480282245573631
ybeT	3.31051811466024	0.000687117535469691	0.00308569602910237
ypfM	3.29904981407133	0.0000730466984436169	0.000473770433499532
htpX	3.28282483605519	3.69475819834316E-11	3.2732198766231E-09
hofM	3.26403865154348	0.000517442034843718	0.00241845210050457
ygaC	3.23220786704969	4.73758564142057E-06	0.000048091429245462
adiC	3.21868617714104	0.00240126403331397	0.00859515812842778
ygbA	3.21840005048804	0.00338523272676374	0.0114644979747394
ygeW	3.21370780297347	0.00116662173713045	0.00473204113562383
yggM	3.19313693081587	0.0000702698014722484	0.000458813544621146
yafD	3.1585685483513	1.22055692717212E-11	1.71409920882015E-09
fpr	3.13472500074974	9.77831621624865E-10	4.09848135601476E-08
yjfZ	3.12124608918152	0.00143386506401293	0.00557248855386083
yodB	3.11743788105003	0.00106252760446816	0.00440141615538456
yrdA	3.11703563608504	2.54484632690897E-13	9.01800998390105E-11
yaeP	3.11228207330495	3.43804531528163E-08	7.88323566998105E-07
ymcE	3.10749710097932	0.000449642433404428	0.00217187881711333
yqjA	3.10676800945472	1.22864957937521E-09	4.93739800041709E-08
endA	3.09987076363668	0.000407335225345104	0.00199973892744989
ymgI	3.08601323610558	0.000461714057163465	0.00221100908454937
fliS	3.08601323610558	0.00049271194707501	0.00232235933458088
yeaI	3.08601323610558	0.000973663863160587	0.00407662914994626
fliN	3.08601323610558	0.00132514591987976	0.00520183161701039
ykgM	3.08601323610558	0.00247598636497367	0.00879798983652449
wcaD	3.08221392637143	0.00524458824223294	0.0164336052799228
rcsA	3.08023407505771	0.00117539298329625	0.00475771739240787
ytfE	3.07755920482971	0.0000403449831595624	0.000288559163955916
rutF	3.07472115255033	0.000558217606909199	0.00258424255550126
ftnA	3.07394116057833	4.85261146476566E-08	1.04505411545064E-06
yedA	3.07265637150512	0.00398172877919966	0.013142065013819
cspF	3.06730094371602	0.000567796357021014	0.00262546880150405
yahE	3.06730094371602	0.000901415956980259	0.00382341610479766
yjbG	3.06730094371602	0.00155430699856293	0.00598684652213272
argK	3.06730094371602	0.00284943477574042	0.00989937322267038
hofN	3.0615036698799	0.000462864459679688	0.00221379836052936
ydfU	3.0615036698799	0.00141985426520751	0.00553862699411304
agaD	3.0615036698799	0.00196426150514184	0.00727131182055355
yicG	3.05602075553343	1.05034000652393E-06	0.00001355703756765
trxC	3.0509401219264	3.79877276779721E-08	8.31888553307502E-07
lacY	3.04943760415424	1.38687743377932E-06	0.0000172167141301649
yicH	3.04560202779462	1.11966492259518E-10	6.7145444127323E-09
yajI	3.03387416892615	0.000135107380004675	0.000786042637698838
rhtB	3.03134723257101	0.000370709190180325	0.00182914483964925
yjiR	3.00169268672231	9.85135919857774E-09	2.82357339382765E-07
yibA	2.98736009074617	3.47786936649823E-06	0.0000372437768972805
yecR	2.97042237463108	0.00365503522212516	0.0122504963850764
ansB	2.96654034253387	0.000502481432939486	0.0023598465368652
copA	2.94799780169114	5.90246285573872E-07	8.49276555672747E-06
mzrA	2.94198584944852	1.82289860941791E-06	0.000021729843362419
yjbD	2.92195010868985	1.54622118966728E-06	0.0000188349068666346
ydcY	2.91321801629014	6.43782565292746E-09	1.94597740784327E-07
eutG	2.90883391795324	0.0091833312838306	0.0260908347991047
ydeA	2.90418405505331	0.0000064538639747811	0.0000618112082891811
clpA	2.90050644819393	1.70048651530018E-13	6.6284964366401E-11
fimE	2.89401624528629	0.0000287811089839316	0.000214510062752133
yceJ	2.87550768528819	0.000165227945249384	0.000930720419916326
zraS	2.87155454310176	0.000361955301637502	0.00180422220688361
yffR	2.86734833387368	1.15458582934338E-07	2.04571616490023E-06
zupT	2.8431097612589	6.85979731748285E-11	5.04518678180154E-09
phnM	2.82609434725888	0.00219873985302566	0.00795792752747822
ecpB	2.82411812000786	0.00389347824788478	0.012921578148279
yaeF	2.82209247124022	0.000175329019040919	0.000983356138448202
ttdB	2.82194887267624	0.00176779927215728	0.00665785658248219
adiY	2.81541067310456	0.0112947356814398	0.030983025817208
cadC	2.80404918745089	0.00149775351094437	0.00578616767657201
yaiE	2.79777706769872	4.68690677459941E-09	1.57496229374039E-07
yqeH	2.78697049626365	0.000783995461985319	0.00342510540806137
yqiH	2.78427325334026	0.00853020979682412	0.0245212078082746
yghD	2.77907183076525	0.00230136573514282	0.008283216653358
wcaI	2.77431367755384	0.00574221413054955	0.0177081888298118
alx	2.77250151535641	0.000998090408473097	0.00415657736349159
frvR	2.75912867837164	0.00310504489862628	0.0106357337564545
torI	2.75517075680828	0.0000157100996902189	0.000129399860848752
yefM	2.75160228881843	3.11757269922804E-08	7.28233024329443E-07
uspG	2.75143849314186	2.16959012991098E-11	2.29955888588046E-09
gltP	2.74243668064655	2.03575301990216E-08	5.08677260998629E-07
yhhM	2.7389609925412	0.000148806718798551	0.000854268909980489
dinJ	2.72065502053172	6.42386086170284E-08	1.31100574025747E-06
ygdR	2.71038838403668	3.55786132671532E-08	8.06310665786995E-07
yfjM	2.70625956527648	0.0034201661252898	0.0115627125380569
ybbJ	2.68216075605251	8.89390361744658E-07	0.0000119135519934044
allA	2.676001222335	0.00757087948668916	0.0223063403167909
yraH	2.67138333071955	0.0145114245402658	0.0380144710066908
ytfH	2.66414622628069	0.000188918966642447	0.0010475193911412
wcaA	2.66338963247154	0.0074011344575957	0.0219222052550973
dnaK	2.66294293417963	2.37254573570392E-09	8.72470120544706E-08
ais	2.66293372722188	0.00113370988149234	0.00463228628727162
bssR	2.66151451180787	0.0000239439807562359	0.000183727631865763
mutM	2.6450179316986	0.0000305716154880352	0.000225697267371896
sfmF	2.64350747864395	0.00430963971077399	0.0140812871689833
setC	2.64308407733801	0.00148837794183202	0.0057556520012512
ilvX	2.63891536940481	0.00474650424190518	0.0151654701106118
erpA	2.62607734590148	9.63151681449719E-09	2.78101129947482E-07
glcB	2.62580249196736	0.0000892748177007179	0.000558576628246225
bolA	2.61973127089073	4.91724172698497E-12	9.58370412589371E-10
cysZ	2.60940263547016	1.34959036017141E-06	0.0000168612282818852
rcnR	2.58205145635623	0.000177642263407304	0.000994898768335732
panD	2.5781343573556	2.54820883784569E-09	9.19714634252085E-08
fliR	2.57599336162765	0.00377015113991052	0.012582233855626
yfjT	2.57599336162765	0.0100376565481373	0.0280881444541558
mntP	2.57599336162765	0.0120968747676263	0.0327455679473662
thrL	2.57538004582964	3.19814742440317E-06	0.0000350179175851785
tauA	2.5722876640806	0.00296483680399752	0.010254599700073
ybbN	2.56569302047107	1.94360302870849E-09	7.42761235873108E-08
yidX	2.56437258912942	0.000415065197891916	0.0020300177432656
bamE	2.55713144586904	2.40569887416443E-10	1.21784600149259E-08
hcr	2.5551350516674	0.00381677749461231	0.0126943674692822
fepE	2.55036787985008	0.00825408545687759	0.0238682678864309
ibsD	2.54992025170531	0.0159235248112355	0.041105893850461
ycgX	2.54980879899918	0.00663846291546824	0.0199512169965268
gspO	2.5473709417741	0.0092704718331356	0.0263192273893391
ymgD	2.54590338659966	0.00354181283394944	0.0119222680714464
fliK	2.54586361194153	0.00268218420613519	0.00940211693841275
rhaA	2.54586361194153	0.00298137091228074	0.0103026452270127
yiaY	2.54586361194153	0.0057516143474832	0.0177231563055253
ycfT	2.54586361194153	0.00618406554947027	0.0188324121186212
wcaB	2.54586361194153	0.00711553330186571	0.0211566352484154
wcaF	2.54586361194153	0.015550075882435	0.0404094638598212
ybaP	2.54143302300952	0.0000769266151668489	0.000494818392607883
yhfU	2.53936740227075	0.00385974115046238	0.0128263179919031
nupX	2.53858928043072	0.00490577673480732	0.0156055854874599
frwD	2.53681787025545	0.0077327862471647	0.0226805122584259
ydgU	2.5327920065946	0.00747453388032936	0.022069430450313
yqhD	2.53134875789102	1.55246218951691E-08	4.22353765235155E-07
ygeA	2.52878116215923	4.32764253524779E-06	0.0000446273825460209
ytjB	2.52609378803695	0.0000011613345918879	0.0000147455447530261
yqgC	2.5252992327735	0.0030674321570926	0.0105449656470313
fliO	2.5252992327735	0.0188096552736407	0.0470000232414434
yagL	2.51139840103969	0.0188743061667481	0.0471313551812839
fliE	2.50551810193767	0.00206238214157749	0.00755560675551603
qseB	2.50450768385952	0.00244238736358025	0.00870240031374388
rseA	2.47033690493043	2.18275214924518E-11	2.29955888588046E-09
yhjE	2.46158714600818	0.00175965162458037	0.00664643607811462
osmB	2.45234684875648	8.43339690965119E-08	1.61144025263825E-06
ldrA	2.44913151632464	0.0017044425134969	0.00648115763306779
mntS	2.44875259814939	3.44099524548406E-09	1.18699110326521E-07
fldB	2.44519883336343	6.62569679937093E-08	1.34515448562229E-06
rutR	2.44073043143335	2.18839069126794E-06	0.0000254191093435368
nepI	2.43474126646789	0.0129021342433271	0.034517858119759
yfiE	2.43463146901703	0.000745063258795764	0.00328164585625524
ybiJ	2.43123139795164	0.000059709806958254	0.000399226119250899
cbrC	2.42749560700491	0.00125101380734691	0.00497597124595741
yjfY	2.42256502087612	0.00259016154289492	0.00913182287519373
ybjJ	2.42235577278006	1.34311971367908E-06	0.0000168343429064986
nikR	2.41942921609765	0.00351793981283666	0.0118623956664682
ymgG	2.4031635184024	0.00304231350981937	0.0104875940427771
ompG	2.39834683921706	0.0128133980704898	0.0343275777860956
dcrB	2.39692969845903	5.50087005794174E-09	1.7624422010381E-07
glcG	2.38075271236039	0.000257068752765526	0.00136705866068216
ybcM	2.37877412793625	0.0000421509251462648	0.000299279246302623
hha	2.37130789177229	4.73031345139977E-07	7.11921306314915E-06
yacL	2.36800689531652	1.67015164106467E-06	0.0000200315418365233
argP	2.36762036604482	6.45000154021988E-07	0.0000090439230229414
yhhY	2.36348029320383	0.0000879189614524025	0.000552755018937847
acrZ	2.36265355882919	0.0000211881631038041	0.000165182919557257
yejG	2.35974098394902	1.91103263615293E-07	3.18342103236074E-06
ogrK	2.3554543514849	0.000132705261768564	0.000776704369930727
gmd	2.34995623458866	0.0132732943398455	0.0353410528256269
gnsA	2.34875775559299	0.0000153308146446219	0.000127147905286673
yebO	2.34552510043538	0.0000256757222997554	0.000195476495164935
modF	2.34044987971254	8.49059996127703E-09	2.48844801872616E-07
yidL	2.32888119507471	0.00199768037945506	0.00738800580561272
kefG	2.32538302228651	9.14413579920941E-06	0.0000828926542914379
cbrA	2.32381476006254	0.0166308317523451	0.0426212900530186
yoeB	2.32226968791932	0.0000269900529648061	0.000203495602430975
yhhH	2.30856354790445	0.0185125017224824	0.0463764342636481
chaA	2.29949559274377	7.23073559700495E-07	9.90818653209291E-06
yfcR	2.28985125551489	0.0174339175266478	0.044243105806558
cspA	2.28948613131412	4.58808491726571E-08	9.9357527819454E-07
dkgB	2.28846022999569	0.0000614391091863118	0.000405227830132392
kptA	2.28188758282892	0.000244767666315611	0.00131332200002699
ivy	2.2784035183839	1.66710245467884E-10	9.15262727934945E-09
fliJ	2.27832422673553	0.0142465140342553	0.0374463329099982
uspA	2.27413423813277	7.97474823666193E-11	5.35958079767383E-09
hslJ	2.27190380562171	0.000311824830510063	0.00159723152342737
yehP	2.26945239656409	0.0190762842861436	0.0475139655893852
kbaY	2.26352609004445	0.0121932218883413	0.0329834690636742
asnC	2.26288897243944	0.00251698756156786	0.0089192886499923
yidR	2.26210079928482	8.69956664985739E-06	0.0000797903783556332
ompX	2.2615010710401	1.40378405195465E-09	5.52722245911034E-08
marR	2.23988935820621	0.00529566464749221	0.0165404653813499
yhcB	2.23954301662488	3.59250209196969E-08	8.07882926875179E-07
mutH	2.23288985596755	0.000101505400462404	0.00062211957704788
yccA	2.23080875787322	4.11068961232194E-11	3.40924853379382E-09
zapB	2.2250169277319	4.85528583835119E-10	2.226576964458E-08
yiaD	2.20145951445916	0.0184160479251255	0.0462026447195786
yffL	2.19624358035909	0.00507235672588445	0.0160097542651802
betI	2.1924681007586	0.0000011507698491602	0.0000146591531765571
yfiL	2.17997641007581	0.000800115752149268	0.00347182194365061
bdcA	2.17383894987935	0.0146576123084298	0.0382944857763131
mliC	2.17121538764313	0.00155895564460537	0.0059942138264967
nrfD	2.16965804951231	0.0175925427899232	0.0446166114477037
ompT	2.15951120039641	1.85532237964293E-09	7.16044221371105E-08
ydcX	2.15296032193977	0.0185098860597397	0.0463764342636481
bioH	2.1462184817389	0.0000917584465311258	0.000570453627716632
glgS	2.14423929163863	6.90015044045995E-08	1.38175282478824E-06
ytfB	2.13851185147772	1.87409560437789E-07	3.14880373528665E-06
acrR	2.11964801806908	0.0000171465122467499	0.000140119716431512
yfgG	2.10776687856301	3.61381530778565E-06	0.0000384196987272533
garR	2.10644832889799	0.000717981266288001	0.00316952545412302
yfdY	2.10464727455544	2.97081597627203E-07	4.72662884714628E-06
secA	2.10365142057677	5.66542606521716E-11	4.43469072519637E-09
asr	2.10349011010427	0.0106804036956597	0.0296525737932204
yafN	2.10273075780368	0.00881321760608757	0.0252416768762155
insJ	2.0975566562785	0.0141117487627952	0.0371672950522809
emrY	2.08942402564883	0.0143341338707831	0.0376258948338805
ygbE	2.08796370824085	0.0066094748696735	0.0199048021867468
yigI	2.08748836752463	2.37179648656452E-06	0.0000271919491312603
mcrA	2.07546050342232	0.0113912438760552	0.0312038430280134
macB	2.0683251927572	9.85418408796642E-06	0.0000887104147226169
ybgS	2.06607327196662	1.7139036840687E-08	4.51405173006744E-07
hokC	2.06331700736725	0.0158670526543687	0.0409872572874282
yhaJ	2.05948855602637	1.90978877884515E-07	3.18342103236074E-06
mlaF	2.05797350179243	9.38735842913854E-07	0.0000123205128474014
ybiV	2.05225268046393	0.0000198031805526198	0.000157417395532409
cutA	2.05170957312002	0.000633386467625559	0.00288764965006366
mutL	2.04797368659824	3.10244968467949E-08	7.28233024329443E-07
dsrB	2.04783262388988	5.03261749865269E-06	0.0000503439205892593
lysC	2.04560374471017	0.00352765228029351	0.0118848648129508
ybiH	2.0453263611048	3.88946957651372E-06	0.0000410871339004078
acrA	2.04272839417534	1.49544157159317E-10	8.44816122618868E-09
yqhH	2.04046368526399	0.0141351410611722	0.0371786638707486
yehD	2.0390212114898	0.014609298217677	0.0382194929211441
lacA	2.03889948749511	0.0023928457393449	0.00857289769482206
kefB	2.0304185900029	0.0000221139906285128	0.000171372436321954
mqsA	2.02698021902563	0.0000554274638306082	0.000373799747425105
mdlA	2.02419170170935	0.0000223751858218224	0.000173052528439412
ygeY	2.02391541797069	0.00704174070267506	0.0209532101213949
ybiA	2.02378009921445	0.00684666410414082	0.020450802052062
yafC	2.02144271773014	0.000322358433927572	0.00164470310922732
envY	2.01955713563483	0.0133062867731186	0.0353805633298883
yhbX	2.01878969465742	0.00368438205605048	0.0123276577291715
nrfC	2.01715194865623	0.0196800361519231	0.0486447564490783
casB	2.01563243178585	0.00766040696833899	0.0225073191683827
ydeR	2.01474013743759	0.0149897364520798	0.0391359629539229
qmcA	2.01364001762091	5.00301113404316E-07	7.44341122156498E-06
yehL	2.00965917483513	0.0137010577798393	0.0362325123648668
hyfD	2.00965917483513	0.0151452626190683	0.0394627230542301
yecT	2.00965917483513	0.0187637207812142	0.0469220801072156
hokD	2.00915006913466	7.76906781570305E-06	0.0000724493453244271
yrbL	2.00773459320322	7.37612415673733E-11	5.31409983925287E-09
ybaO	2.00665487681327	0.00132074769759643	0.00520027729821303
pgaD	2.00423901683986	0.0069396493213918	0.0206810038645147
htpG	1.99991843742203	9.72542812651583E-07	0.0000126788357314912
yajD	1.99795298219554	0.0000138563864975796	0.000116405591740443
yhbV	1.99574275633004	0.0176744737776543	0.0447080459346505
gspE	1.99574275633004	0.0182650280338958	0.0459039840593978
yqhC	1.99330595146811	0.000287932338879837	0.00150249030382008
rpoH	1.99212449616049	8.76902638322593E-08	0.0000016512881566094
sieB	1.98997236121688	0.018052796316914	0.0455467961445506
ydeO	1.98994548249392	0.00834340391998991	0.0240908062815709
glcA	1.98974847161535	0.00621962040839074	0.0189191152798321
add	1.98850872890105	0.0000830927390136701	0.00052837764547355
ssrA	1.98110535544241	1.77908618032544E-14	1.35627908434473E-11
yaiO	1.96682306273243	0.00670516002770166	0.0201206418691155
yhbS	1.9657127480309	0.0000305164707717403	0.000225697267371896
yafQ	1.96166837450299	0.0000102185176702522	0.0000913572978867957
nfuA	1.95995353066029	1.08053131437882E-07	1.97742303448293E-06
gudX	1.95872494791129	0.00977500189028184	0.0275509453133179
rsmH	1.95315302734879	5.45999917779182E-09	1.7624422010381E-07
creC	1.95194816012605	0.0000530069447296436	0.000359967021874827
yfeS	1.94465202332739	0.00238538148847063	0.00855401751799311
qseC	1.9348658069486	0.00115869068909634	0.00470947278063228
cybB	1.93425150743053	3.71022627424008E-06	0.0000393001685244234
insG	1.9308985932618	0.000118207238652213	0.000703468421780652
mgrB	1.92484013512263	0.000126993002193853	0.000748893680108379
hslV	1.91470946676082	0.0000136845353194921	0.000115926305295624
dsbE	1.9113051159974	0.00392822407030183	0.012987461769327
rcnA	1.91025853395449	0.0176097962402565	0.0446313301329778
mraZ	1.90652790553992	2.13929109461625E-07	3.51854712523803E-06
gfcA	1.90574254956839	0.0169686318499427	0.0432029568589658
lexA	1.90369923766423	3.16987493601465E-07	5.00249898809113E-06
zntR	1.89802606553046	0.0000043650917857173	0.0000447766520545422
bepA	1.89667594768424	2.6595794119726E-08	6.52015128796805E-07
ygiM	1.89612246699895	0.000298625055491101	0.00155205395507241
pmrD	1.89222919529227	0.00328677886787934	0.0111991818417777
rimJ	1.88579229031297	0.0000178952845938623	0.000145628015337944
fabB	1.87870279765073	0.0000600629541119541	0.000400214350646832
rpoE	1.87571952181753	1.5775587276294E-08	4.24091304848233E-07
aroF	1.872929525134	0.000124463384866226	0.00073632185846693
sfsA	1.87126310452113	3.94839544701344E-06	0.000041352539529047
ytfF	1.86570543900214	0.000229304872148556	0.00124402192204899
yjjB	1.86557689312456	0.0184194227537776	0.0462026447195786
ftsI	1.85972110016297	1.19576651890111E-08	3.3776071671569E-07
yedJ	1.85627883042419	0.0000410643909396436	0.000292096707815202
treF	1.84855114557897	7.86836017819884E-06	0.0000732001622305944
dgt	1.84067157727974	0.0000520686722741093	0.000354929526162869
dsbB	1.83881912038411	4.00624987484601E-06	0.0000416436320323993
emrE	1.83781445538582	0.00246098240726063	0.00875265458348715
rraA	1.82852760558156	4.22252045308631E-09	1.43125084575047E-07
iscR	1.82269450761212	7.04608575020074E-07	9.70517394144257E-06
creA	1.82187676299635	0.000019887330932973	0.000157562634099042
panB	1.81921765004201	3.24516296300122E-08	7.52955073201116E-07
ycaN	1.80865282619568	0.0118518822075427	0.0322166226255239
eutC	1.80570289152881	0.000146954635775798	0.000848635807783795
yphH	1.80566354355382	0.00171010255899156	0.00649073006324159
recN	1.79768274112105	3.46631799666036E-06	0.0000372223348511903
yodD	1.79672380737287	0.0000350441206449231	0.000254379855258678
sanA	1.79587183306276	0.001231997859955	0.00491886116366928
gltS	1.79579774418509	2.06491300423092E-06	0.0000242440689472655
yejA	1.79513354587666	5.17495426552632E-06	0.0000513281723333883
soxR	1.7950189474421	0.00480796568366769	0.0153492630916762
acrB	1.78239851238774	7.65925994999596E-11	5.31409983925287E-09
hdfR	1.77885045399536	0.000629822570920015	0.00288151218479603
yicN	1.77461631614738	0.00456351290377548	0.0147256401481099
ldtD	1.76556025824845	1.67284468995083E-07	2.83510808757753E-06
frsA	1.76027460802717	3.06239412680686E-07	4.85252532776144E-06
yegH	1.75595420808472	0.000432649751562935	0.00210282884238444
flc	1.75412237941298	0.0011495409314819	0.00467735965648898
ycgM	1.74924246061836	3.34702167045865E-06	0.000036341756187877
yhdN	1.74667943419588	0.0000430715971462431	0.00030305611132862
ydgJ	1.74486908467004	4.38714756074986E-06	0.0000448847800309789
fucU	1.74078622692998	0.0000721670941615484	0.000468845555069526
ynfD	1.72905838372779	0.0000100755614790054	0.0000902862957360068
gudD	1.72848691526636	0.00068673320288941	0.00308569602910237
marC	1.72732914785552	0.0000900908814086801	0.000561878809169656
yjdP	1.72429460683868	0.0122943959320548	0.0331880577168627
grpE	1.69739969360743	0.0000013241177488517	0.0000166497128549159
djlA	1.69036859765835	0.0000440787509141196	0.000309583731645474
betB	1.68353136651388	2.09735723897253E-06	0.0000245510465991439
crfC	1.68093619182481	0.0130593033768072	0.0348665510704072
yadH	1.67709818707172	0.000203913861288098	0.00112109482553033
yceI	1.67550791064342	0.00011256986730318	0.000678203002701385
yjbJ	1.67527559955955	6.01618701805653E-07	8.55879452422787E-06
nhaA	1.67315768068436	1.65862521529358E-06	0.0000199546947197974
tisB	1.67013332292215	0.0000947958011720533	0.000586530211061371
ytfK	1.66949631464857	3.58457259435563E-07	5.56679839553716E-06
yhjJ	1.66717437896828	0.0000428233961977767	0.000302950269290261
nadC	1.66606634011471	0.0000919390215663502	0.000570666092461199
yfcZ	1.66519373406023	0.0000884713272686378	0.000555332099344847
arcB	1.6649131982631	1.62331424979101E-07	2.76317857890191E-06
yiiR	1.66374428938274	0.00610410622509512	0.0186325811005644
mfd	1.66051878369237	6.43999706546387E-09	1.94597740784327E-07
creB	1.65915288776344	0.000246616673663993	0.00132048323343715
mrr	1.65648658511982	0.000266975565696645	0.00140821482420233
zur	1.65408041247062	0.00870865914016318	0.0249789207714173
psd	1.65358468922197	5.20776794404677E-06	0.0000515225366647064
pspE	1.65280310145334	1.52063911797436E-06	0.000018581351980765
yifE	1.64611289100088	5.21124272359997E-08	1.09802292630231E-06
ydcA	1.64588685878155	0.00553081551960864	0.0171649035791676
mlaE	1.64470020990336	0.0000602857772040462	0.000401013582835106
ymdF	1.63631906881006	0.00639155754021542	0.0193433938600619
yfcO	1.63089803139783	0.0000144702422129542	0.00012104078142939
thrA	1.62761030596498	4.20230095487481E-08	9.15115593413521E-07
ftnB	1.62556746482408	0.000115982380242327	0.000695537412591679
iraD	1.62203376115655	0.00482371106162253	0.0153869277563049
dacC	1.62190480674353	5.58036648287214E-08	1.15703556118274E-06
rcnB	1.62081704829516	0.000310853572620454	0.00159645220826684
casA	1.61316112241221	0.00904492536924284	0.0258104824958335
dnaJ	1.61305727675974	4.61664179136829E-07	6.97506577626108E-06
yfcI	1.6117732039685	0.00550214481585457	0.0171031582872417
yobH	1.60995128981338	0.0044278340558799	0.0143711050373188
betT	1.60617437586095	1.88804561344249E-06	0.0000223696103379904
yciY	1.60549872501432	0.00240899262788171	0.00860701490695044
mlaC	1.60136706731799	5.94798613901128E-07	8.49276555672747E-06
secM	1.59887538273799	8.96020011668661E-07	0.0000119612534434399
aaeR	1.59417503252307	0.000240765425818802	0.00129627573182554
eutK	1.59172467795579	0.000787298910493139	0.00342902967688636
treR	1.59050653598997	0.00331804826878523	0.0112958534076199
mscS	1.58692847579852	5.36102754542569E-08	1.12350996624029E-06
lpxC	1.58592385585755	2.96656091801333E-08	7.09426653890549E-07
msrA	1.58346580811039	3.95516375973022E-06	0.000041352539529047
ygbT	1.57975376225407	0.00293877435883933	0.010173483526426
mdlB	1.57575940364233	0.000179271476722918	0.00100258280669431
nupG	1.5743494861888	0.000208451462201122	0.00114281828362866
folB	1.57428041074738	0.0109536044580372	0.0302173745063192
iscA	1.5721755225026	5.43646833091665E-07	7.96667426838838E-06
cysW	1.57169192977117	0.000305483851639401	0.00157718682607998
hemL	1.56996048829808	1.5284765215707E-07	2.62467025598352E-06
ygiN	1.56857444160592	0.0000362811594910337	0.00026286981356143
ftsL	1.56822396210555	0.000682728555371473	0.00307306686932795
mdtB	1.55715778150244	0.000250586207758725	0.00133623124191999
yfbR	1.55665082386649	0.00180967487832228	0.00677102403776476
yeaO	1.54901484071216	0.000338957821911978	0.00171147356193379
miaA	1.54551520506018	3.75227983954162E-07	5.75842000572175E-06
ung	1.54471161261681	0.000161449925180583	0.000913398851021646
cspE	1.54284284384113	8.05609442628315E-10	3.48918400818353E-08
hypT	1.54189983999721	0.000819939262138799	0.00353162789372048
mqsR	1.53964301578864	0.00112382194030694	0.00461121886664889
yaeR	1.53574770635433	0.00130373223302183	0.00514367231206387
scpA	1.52612056197863	0.0124987678892917	0.0336465450500409
prlF	1.52285636086967	0.00128353975143512	0.0050794293919737
rhsB	1.51628162128881	0.0104104381883128	0.0290063531508528
yidE	1.51558565351292	0.0000610837842052524	0.000404176695949138
ugpA	1.5072007870099	0.000706128739305953	0.00313138774267873
slt	1.50362607809289	7.33218777735632E-07	9.99331047417305E-06
yagN	1.49510838915259	0.0000595077316326373	0.000399226119250899
yjgM	1.49454647655758	0.00268529709327374	0.00940457149108809
bglA	1.49391650853996	6.98320437360909E-08	1.38175282478824E-06
mobB	1.49354310055424	0.00155929523347041	0.0059942138264967
yggX	1.48814120342175	0.000338677106109559	0.00171147356193379
mngB	1.48533372322564	0.00501272200686068	0.0158799856641432
hisD	1.48041884862294	0.000010741604643845	0.000095160852049336
cueR	1.47845387347502	0.00180111055807126	0.00675719822460228
psiF	1.47762533927328	0.000158500511645151	0.000900634102613406
dapD	1.477222912062	3.68405504018119E-07	5.69858989945487E-06
rtcA	1.47600808939942	0.00814943249740574	0.0236182065984294
yihA	1.47370125785488	0.000020540746649566	0.00016110227452718
nhoA	1.47056473131462	0.00187425821684218	0.00699125218110127
mpl	1.45227562107524	1.48163538998498E-07	2.56685100007177E-06
cysG	1.45013620167989	0.0000224955015671202	0.000173638544769573
yeeY	1.4481374884461	0.000219357057403455	0.00119587945420793
solA	1.44593247309637	0.000010795783511974	0.0000954239549425726
lspA	1.44159707093144	0.000104904982761358	0.000636946452965377
mscM	1.44157196030022	0.0000131023779106448	0.000112248503507019
slyX	1.44014335499161	0.00173833038384122	0.00658504551624206
hisG	1.43776002455676	0.00369039902521949	0.0123372001717887
yhiI	1.43052497091169	0.000010278259659172	0.0000916811353580147
cobU	1.4290750796797	0.00129355071152331	0.00510867342808292
uspC	1.42551920485318	0.0141302124776344	0.0371786638707486
yeeZ	1.42217868155482	8.53913058325823E-07	0.000011477769315014
mdaB	1.42000980903609	0.000343738716012921	0.00172496101124698
lysA	1.41931670063137	0.0176916901464005	0.0447225734051032
yhhN	1.41870965430859	0.000764918261687008	0.00335393856474236
mdtA	1.41484541553754	0.00125270442799502	0.00497761657525443
norR	1.41466799090391	0.00460632782954959	0.0148269743018863
yciN	1.4123750402622	0.0000157351293079293	0.000129399860848752
argC	1.41144517586117	0.0181552507357251	0.0456684820339343
agaR	1.40820424105665	0.000980298859869316	0.0040956108850703
tesA	1.4079865306855	0.004098980875006	0.0134606802449649
uspE	1.40775303052462	1.96705043345746E-06	0.0000232350381503551
ilvL	1.40578041304047	0.000762075391955379	0.00334523634892125
mlaB	1.40526763731322	8.01554413993497E-06	0.0000742075235330909
rmf	1.40506325224957	0.000305475084580725	0.00157718682607998
relE	1.40331823232591	0.000244942302211294	0.00131332200002699
iraP	1.40331343930632	0.0000497486558981383	0.000344440960374677
recC	1.40254480979838	0.000116545625641186	0.000696771240413102
tusB	1.39633415993365	0.00402734857473604	0.0132813914926574
ytfP	1.39522110549938	0.000021231564754289	0.000165190897030376
oxyR	1.39374537226909	0.0000124172719834133	0.000108041353105681
yceH	1.39128902432985	2.55961013106976E-06	0.0000289198849011882
ilvC	1.39041847519332	0.0087776314043083	0.0251582405985248
panE	1.38529531135985	0.000255187918492609	0.00135891052771064
higA	1.38007203008308	0.019272205775638	0.047879578147506
tsr	1.37903452079543	0.0173697180414129	0.0441088996256856
dcuA	1.37859030233556	0.0000596635786635454	0.000399226119250899
rpoD	1.37707387002301	3.11993112013897E-08	7.28233024329443E-07
ldhA	1.37633819345411	0.000165793560612582	0.000932558873402375
ubiA	1.37229653826504	0.00069672802890379	0.00311093454371933
prlC	1.36687164506122	4.37999646788048E-07	6.66922899679614E-06
rraB	1.36582182026173	0.0000240479546238401	0.00018416292165762
ypfN	1.3649803283009	0.00787014051938708	0.0229624309465351
ugpB	1.36277250866294	1.47089090422215E-06	0.0000180299771844589
yceB	1.36144670428801	0.00108862614287358	0.00448569207708372
panC	1.35949868639029	6.0923052493115E-08	1.25649766464636E-06
rlmE	1.35552446614097	0.0000242471524776044	0.000184961644535621
frlD	1.35365491842319	0.0199769988232718	0.0492236735223814
yhaV	1.34174715348017	0.0000955543422320827	0.000589352572817498
mlaD	1.34156706120226	0.0000862572563037823	0.000544062759016413
inaA	1.34014489693394	0.00176767671647686	0.00665785658248219
plsY	1.33845647287181	0.0158577874130402	0.0409872572874282
zapA	1.33664657250546	0.0000189910793359457	0.000152006626799828
yfeA	1.33177992071994	0.00119469031772344	0.00481085006041939
ydeJ	1.33058629454847	0.00630262605626869	0.0191039163043043
ybhG	1.32749949021833	0.000172855850795686	0.000970881997696807
nrdR	1.32689843093878	0.000700067955939422	0.00311870273400213
frlR	1.32647590499544	0.00750775639290881	0.0221370910889248
yhfA	1.32625416914072	0.000114314720986563	0.000687238755714816
yffB	1.32487298983789	0.00471257421578421	0.0150817851339301
rhsD	1.3216384574499	0.0122340179849359	0.03307087524638
ynfB	1.32107673876086	0.00115984963299307	0.00470947278063228
dsbD	1.32072023049517	0.000675202038686853	0.00304975382016379
uxuR	1.31917411138322	0.00989324394725262	0.0278037958950185
yohC	1.31790653871867	0.00522855082016175	0.0163965334649964
ycjX	1.31416830675384	0.00202861348415526	0.00747404098415614
cdd	1.31179772537735	0.00505541273531799	0.0159821564008674
cysU	1.3098504919525	0.0016879552137185	0.00642543888972141
lolA	1.30451101552396	0.00021575932720489	0.00117791296560877
slyB	1.30117889672093	1.05562907610704E-06	0.0000135803370913044
ymgE	1.29760893677835	0.0107978731859817	0.0298511416162813
gdhA	1.29700947738894	0.0000286766588890707	0.00021414102748965
ycgL	1.28860089004536	0.00465432124882686	0.0149321351670182
groL	1.28810641405986	9.92931263354327E-06	0.0000891807848975845
malZ	1.28679808959918	0.016660876057016	0.0426557463362605
polB	1.28550909873687	0.000696098840778275	0.00311093454371933
cysQ	1.28422081179455	4.44885666486853E-06	0.0000453969719362763
gldA	1.28107257498588	0.00743265360684428	0.021998848716385
nudE	1.27887053452865	0.00162832818830048	0.00622276791960319
yciS	1.27587875229596	0.000470576036684283	0.00224242712835616
clpP	1.27309086557713	5.91568191324578E-07	8.49276555672747E-06
ppk	1.27298896192073	7.18053734224806E-06	0.0000676080544929539
yqcA	1.26949511959538	0.00768101235024559	0.0225456220943203
rtn	1.26849681947186	0.00192771723687601	0.00715642075175493
lon	1.26321762987584	0.0000493975796422165	0.00034261879972484
hslU	1.2590214301278	0.000269277100886016	0.00141652110560552
degQ	1.25699314547489	0.0000276319402336238	0.000207252356241056
uspB	1.25556806031395	0.00243098336001772	0.00867763107815848
ydeI	1.25303417774656	0.00885042041005537	0.0253296172969132
loiP	1.24565345190575	0.000152560530489426	0.000869416590420736
intF	1.24286528050538	0.000632126307361759	0.00288527909378939
yihD	1.23977406392694	0.00306772474185056	0.0105449656470313
gmhB	1.23615483362412	0.000152376389318422	0.000869416590420736
clpS	1.23287063594075	0.00210981753682926	0.00769621182439365
yobB	1.2316855465795	0.000297220445590529	0.00154681615075018
intD	1.22484191915868	0.00435151971297599	0.0141943295742096
btuR	1.22231968316797	0.00563309216977813	0.0174130002202975
mcrB	1.21555311423689	0.0090109065256574	0.0257322444227198
ybhK	1.21520063603888	0.00272855940756279	0.00953039836082415
cydC	1.20610076356648	0.0011265141527831	0.00461590621906188
ycgB	1.20503306567897	0.000459549372794335	0.00220675441140531
ybaQ	1.20286449166938	0.0043817233928263	0.0142809011582248
yhhJ	1.20255606462203	0.00468039039129816	0.0149910942853576
borD	1.20186717575353	0.000186525202494242	0.00103867891331793
rcsF	1.19510318874496	0.00104839067935493	0.00434747539162289
yhhX	1.19039089571125	0.000148054754387513	0.000851205652806085
ileS	1.18742687749433	6.24016939952467E-07	0.0000088451564797626
basS	1.18664743049803	0.00423289677671242	0.0138770661359336
gstA	1.18042551026253	0.000340499003840666	0.00171481281262392
yafV	1.17943048077795	0.00588142528934394	0.0180376048606315
cysP	1.17315921571136	0.00136913345913424	0.00536370072734197
dksA	1.16981061589477	4.03901079234002E-06	0.0000418725108205888
yciK	1.16456027830627	0.00488708892460966	0.0155636214282095
btuC	1.15136900978398	0.00918179918792842	0.0260908347991047
yecA	1.14930442706211	0.00068033286798393	0.00306937212893676
bacA	1.14348032291052	0.00461627206901822	0.0148344835325911
yqfB	1.14263641978576	0.0194326519601348	0.0481860542879171
exuR	1.14008829254866	0.00109099869121812	0.0044907211176011
folA	1.13638632453122	0.00472989128210837	0.0151247877093178
tpx	1.12435451966906	7.24431288262309E-07	9.90818653209291E-06
yciI	1.12376127976292	0.000471405202420567	0.00224363550553769
relB	1.12011577498305	0.0146357634622575	0.0382630489442519
argE	1.11983405850126	0.00501494672974865	0.0158799856641432
yabI	1.11832333452355	0.00212068393711847	0.00771290581487215
iscU	1.11781844051494	0.0000231004030125119	0.000177604281938405
dinB	1.11392228149767	0.00490827291114054	0.0156055854874599
dsbA	1.10833451469414	0.0000877554781527811	0.000552618503779549
yqfA	1.10672190765822	0.00745090204184098	0.0220361275865676
acpS	1.10518044897143	0.0143976100483029	0.0377416839060423
mtn	1.10290868485618	0.000102947226475083	0.000628978509090711
yhjK	1.10049383111565	0.00156724300024053	0.00601290670761575
zwf	1.09862904063692	0.0000153743855599945	0.000127238545462545
tatC	1.09837793575297	0.000231195516013356	0.00125166683530564
cobS	1.09379532173435	0.0162596142916953	0.0418902686774807
mntR	1.0923652066175	0.00121371973610601	0.00487197412100063
yeeJ	1.09061726553521	0.00628408952749001	0.0190625532903938
lpxL	1.08971738850635	0.00176994859393275	0.0066595170069014
yffS	1.0880428251895	0.000895678928446584	0.00380322054802264
ychH	1.08788171889286	0.00810562312582539	0.0235087194527287
tsaD	1.08654540058883	0.0110527402487155	0.0304262581140486
zitB	1.08529988741307	0.0134913270418111	0.0357993143696253
ptrA	1.0850835102637	0.00302955652671887	0.0104598860417627
yhaH	1.0844822437714	0.000162497410704256	0.000916664120007508
rsd	1.08438779539818	0.000229464279618579	0.00124402192204899
hupA	1.0839129907651	5.15595957939719E-06	0.0000513281723333883
srkA	1.07888805712621	0.00641870366387588	0.0193804081191233
rob	1.07615470765738	0.0000318504174442232	0.000234250806033174
clpX	1.07425620810344	1.6004687166679E-07	2.73623993753135E-06
emtA	1.05773438987591	0.00269416650664539	0.00942716431140372
fabR	1.05375193207348	0.000481861195842431	0.00228503034232822
ugpE	1.05326716866681	0.00802989221862594	0.0233585969165701
ratA	1.05236086422242	0.00675898438823428	0.0202354233067106
fdhD	1.05144108768753	0.0168025347137924	0.0428640577973579
yajL	1.04970467943601	0.00578738755343523	0.0178193022774807
iscS	1.04748255940902	0.0000981367255524639	0.000603370593380922
leuD	1.04689316626272	0.0102971149484854	0.0287522593618884
cysA	1.03769354300184	0.0107608595455762	0.0297836441359741
iaaA	1.0353598590468	0.000236987820639886	0.0012794716410724
yraR	1.03535169193769	0.00981872365447427	0.0276541797725005
yraP	1.03151498272354	0.00381540326078705	0.0126943674692822
smg	1.0235037341397	0.000857988040250073	0.00367520591307119
smrA	1.02341404973482	0.0189415133079958	0.0472688981271239
shiA	1.02290492679695	0.0153335019088343	0.0399265133203983
tabA	1.01470526743135	0.019973080262259	0.0492236735223814
moaA	1.01239934033036	0.00085653666588651	0.00367407887984576
ygfZ	1.01173970232901	7.14325232931552E-06	0.000067419848861191
eutB	1.01039222400207	0.00802169173134655	0.0233521690580947
corA	1.00148220389724	0.000780027927224128	0.00341251275007817

### Sheet: CSA13_DOWN
Gene	Log2FC	P value	adj. P value
pyrI	-7.46288146768963	0.0000459153322536146	0.000320749041441917
pyrB	-6.96344024568724	0.0000520830397550439	0.000354929526162869
purM	-5.80310946216347	0.0000829705494342826	0.00052837764547355
purC	-5.72087407084931	0.000423751342846097	0.002067312558716
carA	-5.59648776988117	0.00130839880242827	0.00515686403626431
purL	-5.54280380571103	0.00309234851530623	0.0106108930569223
purK	-5.52900060849339	0.0000150974894745586	0.00012601716053925
entC	-5.3611555683684	0.000787322103851537	0.00342902967688636
hdeB	-5.34019006896539	0.000946179667234414	0.0039786497765693
ghxP	-5.20281086521397	0.000153593088089255	0.000874023149448051
purT	-5.16273377906039	0.000525666996288221	0.00245101668843479
gadE	-5.14471992423252	0.000238467889565058	0.00128568165079474
xanP	-5.08788790440207	5.89836609726608E-06	0.0000567699532028227
carB	-5.08090573962322	0.000508216517631247	0.00238104325207524
ydcV	-5.0413930126652	0.0000136456912110579	0.000115900361877144
ydcT	-4.97059035656651	0.0000123115087592594	0.000107360763184772
gabP	-4.90424949411742	9.1143135589027E-07	0.0000120432522890179
purH	-4.90174468871411	0.00204916522840477	0.00752841287494986
entE	-4.899155878677	0.00118006875503225	0.00477168880406193
lhgO	-4.89787978877427	2.42486662675592E-08	5.9823608298067E-07
fadL	-4.87417902003984	0.0000110195893223121	0.0000969624360685608
pyrC	-4.8651486779643	0.0000079938909089876	0.0000741909208648421
slp	-4.8182334175245	0.000430791400471062	0.0020964105855633
hdeA	-4.78327896863443	0.000963935945472538	0.00404458806830135
purB	-4.6699202200485	3.97808606782316E-06	0.0000414614424929804
ddpA	-4.62975694245795	5.64150510950516E-06	0.0000547029525294804
aldB	-4.61750157940822	4.35751830927601E-06	0.0000447766520545422
katE	-4.59017029139267	1.87188001966249E-08	4.80038705042393E-07
efeO	-4.58670418998943	0.0000183207874507606	0.000147550474138563
ydcS	-4.56947348242069	0.0000409988794012201	0.000292096707815202
gadB	-4.55658460739846	0.00313128565236041	0.0107056679176661
yjcH	-4.55265781506865	6.75831435648515E-07	9.40853905770682E-06
gabT	-4.54091254001815	7.90479414160474E-08	1.51787623467859E-06
patD	-4.51885172668263	0.0000117415290674516	0.000102619910997593
entB	-4.50356466497049	0.00283435628330579	0.00985577233927382
gadA	-4.46007210657716	0.00200284842581586	0.00740009778562108
pyrD	-4.43596755232277	1.38512315920534E-06	0.0000172167141301649
purD	-4.40790639416823	0.00445708454463606	0.0144540062853505
fiu	-4.39599188833896	0.000975683607655662	0.00408070247064568
manX	-4.36828343749115	1.81064517911251E-08	4.67410258819904E-07
mglA	-4.36768988276229	0.000405809602323642	0.00199476145000953
csiD	-4.36745529750457	5.11927744402646E-07	7.58743097977763E-06
rplD	-4.35129486063304	2.14958282213508E-09	8.05680176988707E-08
actP	-4.34515794437272	3.02959584328869E-08	7.20083207142642E-07
ompF	-4.33285313843771	5.6389391514857E-09	1.7870394156497E-07
fadH	-4.29547927401179	9.08988055018811E-06	0.0000825929006634808
uraA	-4.27554143867266	0.000408172514575353	0.00200132888278582
plaP	-4.27010756589001	0.0000838818430329369	0.000531660852264045
cirA	-4.24710130811947	0.00229610418534051	0.00827191692648548
paaK	-4.24085330349533	1.12473194482281E-06	0.0000144029497577559
gadC	-4.23329994891572	0.00312526981039182	0.0106956116952654
nuoC	-4.20500228778228	9.04340361281623E-07	0.0000120311219395077
nuoB	-4.19807097333074	7.69917326894081E-07	0.0000104206171535872
ydcJ	-4.16935560781389	5.77756918735072E-07	8.37210583356621E-06
nuoA	-4.11974569348594	3.95507731113582E-06	0.000041352539529047
mdtE	-4.10400663260984	0.000328539292727239	0.00166714802953396
fepA	-4.1028086653752	0.0131683648283513	0.0351336660512755
dppD	-4.0969113582695	1.07929487261269E-07	1.97742303448293E-06
gabD	-4.09608560737627	9.01330754464097E-08	1.68104654588567E-06
mglC	-4.02058576951545	0.000631451259586766	0.00288527909378939
rimM	-3.9909317390474	1.03899504087342E-10	6.53226236987835E-09
ddpX	-3.98671275612743	0.0000385790191561926	0.000276761243434989
acs	-3.98284369564894	7.69896178885891E-10	3.3755211097002E-08
mglB	-3.96418795215937	3.46418340634394E-08	7.89671749586472E-07
ytfQ	-3.95411723318613	0.0000214974859689143	0.000166926693838303
lsrA	-3.9523892531422	0.000150951772354055	0.00086403819182982
lsrF	-3.93075914978118	0.000535829466846217	0.00249243825986462
rpsS	-3.92946405373972	8.16961823749449E-09	2.41251302195102E-07
ytfR	-3.92938739388793	0.0000386244526497265	0.000276761243434989
ybaT	-3.90858451840137	0.000273031405047584	0.00143240432957669
purF	-3.87352888529066	0.00211013145177489	0.00769621182439365
manY	-3.86865658433404	2.80034539878167E-09	9.83400573373959E-08
entA	-3.84011242219923	0.000914412862462884	0.00387432754117426
rplC	-3.82955988735707	6.83179406693884E-11	5.04518678180154E-09
glsA	-3.80646918102517	0.0018840171604884	0.00702093584281432
dtpA	-3.79807608264897	0.0000345134572175321	0.000250995254167799
ddpB	-3.79047187472072	0.0000108446410977372	0.0000956389389117189
trmD	-3.78044631488157	2.31796007065258E-10	1.20472111405383E-08
gcvP	-3.77245700519494	6.34451359473822E-08	1.30162705222577E-06
dppC	-3.76325635955596	5.93458526828771E-07	8.49276555672747E-06
sdaB	-3.69476550079153	0.0000911009839315878	0.000567270983011708
purR	-3.67613327912643	2.92277180346412E-07	4.66924774176359E-06
gcvT	-3.67216200786103	8.7582510145844E-08	0.0000016512881566094
lsrG	-3.66518543042097	0.0000383395774684877	0.000276243388118604
putA	-3.62798297485721	1.7895428703044E-08	4.66270231211652E-07
putP	-3.62711906371176	0.0000104821719796432	0.000093286544238925
rpsJ	-3.62620619041338	1.20577684399137E-09	4.8959563936233E-08
ygfF	-3.61535480902689	0.0000133074102227024	0.000113755011070382
cvpA	-3.60076387585471	0.000871395629412001	0.00371630214819254
gcvH	-3.59788164589985	0.0000184933094105857	0.000148326996054451
nuoG	-3.59609381804432	1.22175878281441E-08	3.42619837079898E-07
lsrB	-3.58416909738809	0.00132430294673724	0.00520183161701039
nuoH	-3.57447208944787	2.84334145700924E-06	0.0000315764814798348
rplB	-3.56823555847017	5.6884180672093E-11	4.43469072519637E-09
nuoI	-3.54031923002479	5.22582972918263E-06	0.0000515703399603896
upp	-3.53134197191087	0.000609467464804766	0.00279823813640633
gatA	-3.53029045681482	3.62405478796354E-09	1.23917241784929E-07
yhiD	-3.52357865681912	0.000352491072451874	0.00176211229148547
dppF	-3.51527763789682	2.19107766532282E-06	0.0000254191093435368
ydcP	-3.50600935361604	0.0000184843676812022	0.000148326996054451
rplA	-3.49084528569885	1.23126674825459E-11	1.71409920882015E-09
rplW	-3.48994953340345	1.60756155383022E-08	4.2919691348152E-07
treA	-3.48294772118156	9.30722984362806E-08	1.72759913954582E-06
purE	-3.47108813490207	0.000144425540715386	0.000835268186511236
fes	-3.44617323615286	0.00178369378097807	0.00670476215839201
galS	-3.43236097322537	0.00515093790102537	0.0162177471840032
adhP	-3.41449499972263	0.000226503979655901	0.0012313982046007
rihA	-3.39607836129821	0.0000781551586104196	0.000500244348544196
rpsD	-3.38970453631212	8.65774756653804E-12	1.30498628952003E-09
rpsP	-3.38876916693684	2.06779101981804E-07	3.41535991324183E-06
nuoF	-3.38220365324882	1.63056949224169E-06	0.0000196778943676722
yebC	-3.38214359701652	9.58457169883012E-06	0.0000864830103750921
entF	-3.36812925188053	0.00429795408007177	0.0140548867484226
gntP	-3.36730977673242	0.0000517645306216263	0.000354248673425018
xylF	-3.34740598822834	0.0000693402313070234	0.000454042629797501
malT	-3.33985782941483	1.79426718013719E-08	4.66270231211652E-07
dctA	-3.32859895496629	1.14050984606385E-07	2.03215151876162E-06
rplV	-3.31589963323383	1.93145791243741E-08	4.90373478742086E-07
gatZ	-3.29547405652899	1.03366217340704E-10	6.53226236987835E-09
nudJ	-3.25942874226453	6.83989128070797E-06	0.0000650290151517065
menC	-3.25014141491849	0.0000266099565139325	0.000201700583467525
rpsK	-3.24637896361857	8.70437237750663E-12	1.30498628952003E-09
rpsR	-3.24369844673555	3.71913568958941E-08	8.19050334351386E-07
rplS	-3.2401571177082	3.32102981396351E-08	7.65998474250283E-07
yhjY	-3.23694275290534	0.000193552237880141	0.00106864960801245
mltD	-3.23430994534007	7.45616575570538E-06	0.0000700340581102159
nuoE	-3.22891836732885	0.000020028912208037	0.000158362474212836
ydcU	-3.21498886934142	0.0000951270394600609	0.000587646909374513
ydbC	-3.21413157027067	5.39272712619201E-06	0.0000526838354333245
efeB	-3.21196751816967	0.0000424361202312988	0.00030075635756655
fimI	-3.20771816913257	0.0000155693041513585	0.000128578702504228
ydaM	-3.20511500649686	6.95228185018023E-08	1.38175282478824E-06
astB	-3.19138418802139	0.0000047824497000654	0.0000484207504697531
kdpC	-3.18286373745809	0.00142732679269989	0.0055526146087267
prs	-3.17811581300093	2.47587886270202E-06	0.0000281369557049926
dppA	-3.17806851149926	1.3967163316337E-11	1.73783869875505E-09
eamA	-3.17682920939191	0.0000126982237793615	0.000109750945214969
aceK	-3.1704056530273	3.04104115857633E-06	0.0000334858147913292
rpsF	-3.16717182073794	2.80692096720303E-08	6.75393699392433E-07
dppB	-3.16704574304286	1.92612139891319E-07	3.19490264381431E-06
priB	-3.15685815333455	6.84592769748438E-07	9.49659294120786E-06
ddpD	-3.14406158832772	0.000116253718594985	0.000696093694444317
fbaB	-3.13735602012859	1.93734006480968E-08	4.90373478742086E-07
rplK	-3.13150991312877	6.28806529625834E-10	2.85010215404826E-08
lsrR	-3.12191184587628	0.00182266270698573	0.0068118305194922
rbsD	-3.1128114254707	0.0000142227457562212	0.000119226371952151
fumA	-3.10846915585632	3.94540414255935E-07	6.03105307752798E-06
fis	-3.10538284363172	0.000294184328459772	0.00153306218226764
ytfT	-3.09298011364647	0.0000694226288761699	0.000454042629797501
nuoJ	-3.09107744734489	0.000104412720267622	0.00063494662028579
nuoM	-3.08954295304602	1.46987009248997E-06	0.0000180299771844589
rpsC	-3.08024631241217	2.08940020947407E-11	2.29955888588046E-09
ddpC	-3.07928489674375	0.000934620481698296	0.0039342879456371
frdA	-3.07587751024332	0.0000137775302033622	0.000116244183404126
rclA	-3.07342795002105	0.0000502926242271431	0.000346974600420184
exbD	-3.06803397243971	0.000491404761945104	0.00232102051013084
ndk	-3.06260980873338	0.0000604865394800764	0.000401663596070422
gatB	-3.06148764683126	2.12035009019841E-09	8.02439286562468E-08
ybdD	-3.05150648153428	0.0000128108393473882	0.000110479318088759
fepB	-3.036589711944	0.00143863750145501	0.00558546711222274
ymgC	-3.03521093395595	0.00261755198929876	0.00920037660440629
xylG	-3.02755747663731	0.000263120302087401	0.00139543256807713
fhuA	-3.01013401291033	0.0000203958617682156	0.000160288445912308
rplJ	-3.00050554669188	1.59412905648329E-12	4.14261004144791E-10
aspA	-2.9976965032862	4.40383062046979E-07	6.67942869984095E-06
fhuF	-2.99690866639836	0.00124244363298898	0.00494693082879573
rpoA	-2.97947186781279	4.36801728145664E-12	9.14829246753242E-10
yciF	-2.97756643338846	0.00108282859318397	0.00447125620363466
yccT	-2.97359576996335	0.000147775845580672	0.000850857084303484
nanE	-2.95748079914602	0.00267051977207578	0.00937057345934915
rplP	-2.94763523690604	3.00441293175315E-10	1.50143610358638E-08
dusB	-2.94514281480668	0.00139946030536989	0.00546602832698579
rplQ	-2.94427964725077	1.09115574471562E-10	6.64582045765857E-09
emrA	-2.94396546297465	0.000037908156447072	0.000273640729316086
ydcI	-2.9428275855255	0.000103410629837862	0.000630226777524367
kdpB	-2.93288539516867	0.00335313403448509	0.0113854673052464
mdtF	-2.92294215671247	0.00684015183643063	0.0204470182963241
potB	-2.92273611202115	0.000375089433832114	0.00184841796849252
rpsN	-2.9120867348503	2.61059052282158E-09	9.25098350723501E-08
ycaM	-2.91156264132429	0.00018794934741992	0.00104511634271448
rpsM	-2.91137087867488	7.77074630162682E-11	5.31409983925287E-09
yqeF	-2.90806933108934	5.38771508107827E-06	0.0000526838354333245
gluQ	-2.89959283264844	0.000103474894206156	0.000630226777524367
fhuE	-2.88961558754757	0.00507115636523592	0.0160097542651802
paaJ	-2.88230814701987	0.000368723196070121	0.0018261414491742
sufE	-2.86522775772078	0.00212114803323318	0.00771290581487215
gatD	-2.85560328878889	1.05473048023178E-09	4.37376533185476E-08
ytfJ	-2.84903615931305	0.0000927076998729555	0.000574522438958315
ydhS	-2.84759525409988	0.0000609671389660263	0.00040416650967614
truB	-2.83685919995525	2.83830538068179E-06	0.0000315764814798348
glyA	-2.81830823227494	3.26342600707403E-07	5.12936878047361E-06
adeP	-2.81442718828589	0.0000130067227515435	0.000111920982970235
ydiJ	-2.81249834497293	0.000213907140324628	0.00116943903644516
rluB	-2.78680634147368	0.0000583959737141098	0.000393139042379275
rplL	-2.78311723936535	7.12044890179925E-12	1.20676129648754E-09
ridA	-2.78211567143972	3.95702853882364E-06	0.000041352539529047
rplF	-2.77953742298206	2.44503197669425E-11	2.50808806451426E-09
yegQ	-2.76707078500491	9.27766296652857E-06	0.0000839079588016899
bax	-2.75722853073953	1.22503326876931E-07	2.15098183858683E-06
yidD	-2.73913399307733	0.000466331157160372	0.00222491903379575
trpB	-2.73887948120392	0.0123039245225412	0.0331907943175541
rlmN	-2.73243070603701	2.77428097086901E-06	0.0000309860951989897
aldA	-2.72882932986383	5.14564550213544E-08	1.09009381344152E-06
ycaC	-2.71598599853639	0.0000594971661973718	0.000399226119250899
malP	-2.7081129686051	3.37449593850614E-06	0.0000365382921341581
lsrD	-2.70546880338662	0.0107038190868394	0.0296964318864768
fhuC	-2.69382636984313	0.000249415735568284	0.0013318116948564
msyB	-2.69145473653025	1.13614655878316E-07	2.03215151876162E-06
lpxB	-2.69093613077564	0.000030020682444748	0.000222472661919445
nuoN	-2.68487088124659	0.0000371872273142551	0.000268934716272665
gmr	-2.67378186190794	0.000129867995247894	0.000762387719090801
glpK	-2.66156152502248	0.00142088942896692	0.00553862699411304
dnaA	-2.65468095066897	7.82468752080273E-07	0.0000105538518879201
pka	-2.64466345288109	0.000502094844737172	0.0023598465368652
btuD	-2.6438532746033	0.000395243809394226	0.00194527824371047
sdaC	-2.63888863094057	2.69187425487847E-06	0.0000301520857629778
rpoB	-2.63833546317082	2.06591887811467E-11	2.29955888588046E-09
ydbJ	-2.62843967131899	0.000150372587178929	0.000861988742387448
rbsB	-2.62700488124783	3.27496060622572E-06	0.0000357585334539716
yebV	-2.62465630566884	0.000198855371628066	0.00109637657511485
yagE	-2.62455613483491	0.0000553854464335282	0.000373799747425105
guaB	-2.62304853066522	0.000412595726009722	0.00202047505023354
hsdS	-2.62231990960934	0.00133121552688592	0.00522040052696311
mnmA	-2.61845561531397	0.0000500811723147259	0.000346128385962414
astA	-2.61757726377142	5.17295507406333E-06	0.0000513281723333883
astE	-2.61297238479737	0.000328670790974931	0.00166714802953396
ykfA	-2.60861991912195	0.00235854499222541	0.00847337177852043
fhuD	-2.59053718288153	0.000595613846705766	0.00274108946217128
entH	-2.58805027107897	0.0160979977891284	0.0415287858252963
yhbY	-2.58547252433893	0.000753206160317009	0.00331376705746693
ybiT	-2.5816242142383	0.000020114680596416	0.000158718674017874
rplR	-2.58005191808667	7.3226275928273E-09	2.17890094327029E-07
rfbA	-2.57608410345051	0.000918315971032876	0.00388242478859669
cstA	-2.55864880204977	1.24406298425682E-07	2.17459978144982E-06
ruvC	-2.55729274422137	0.0000705860796248556	0.000460107923708507
aceA	-2.554835795017	4.88451532150306E-07	7.32301566277652E-06
emrB	-2.55249201197404	0.000798544693379988	0.00347015297078617
ddpF	-2.55162933834849	0.0157344951024915	0.040752865056154
yfeZ	-2.55094543354513	0.000047084495162566	0.000327157508277509
mepH	-2.5489281414421	0.000966539942585069	0.00405115343677054
rimO	-2.54813579446659	0.00172622723760776	0.00654555814415862
rplE	-2.5428255027491	3.61874493779778E-10	1.7414651564859E-08
gatY	-2.53085876720372	1.82380980118908E-09	7.10921060503502E-08
hdeD	-2.51906117071943	0.00380337878210914	0.0126714277715055
rpmI	-2.51880924913882	2.00886944991418E-10	1.07268124873499E-08
araB	-2.50944553156837	0.00358505772739399	0.0120470301908464
rplX	-2.50139138506825	7.68529502492809E-10	3.3755211097002E-08
mreD	-2.4971020046327	0.000159791214720322	0.000905328713633451
mnmE	-2.49067050457498	0.0000126500946999746	0.000109577931423335
ligA	-2.48828351639142	8.61721970556208E-06	0.0000792215151233042
sdhC	-2.48454098534942	1.07071136021098E-07	1.97742303448293E-06
thiK	-2.48217935499704	0.00114111723313186	0.00465767013062618
ypjD	-2.47765331988247	0.000583452054554204	0.0026914746847956
rpsH	-2.47556308053185	5.98744620840145E-09	1.86712522562791E-07
astC	-2.47004986744034	1.13680201357655E-07	2.03215151876162E-06
suhB	-2.4677603083794	0.00916746304225969	0.0260837744078308
dnaN	-2.46583862418927	0.0000172240162285127	0.000140458609327913
nuoL	-2.46568202072964	3.38859090805901E-07	5.28349094384561E-06
ribB	-2.45570617579773	0.00187024686442594	0.00698297153020335
rnd	-2.45388498937888	0.000690982130682108	0.00309591763838949
gpr	-2.44676267287593	0.00032763678386433	0.00166714802953396
rihC	-2.44537277114232	0.000458295916441443	0.00220547837319598
ygiV	-2.44445889983332	0.000190512367972424	0.00105485399198368
apt	-2.43423553101559	0.000272823316764953	0.00143240432957669
dadX	-2.43402802942604	1.12696246180491E-06	0.0000144029497577559
glnA	-2.42415687739545	2.33107117451535E-06	0.0000268831817700024
recO	-2.42127207820016	0.000451421420926765	0.0021750812098548
feaR	-2.41716492883055	0.000303205398207132	0.00157082914213213
menE	-2.40982929705022	0.000460265099894068	0.00220678149986111
lsrC	-2.40770729162396	0.00254792258045464	0.00900435377934015
yciE	-2.40284946506431	0.00108205312304573	0.00447125620363466
astD	-2.40099443462114	5.56293111183598E-06	0.0000540755747479717
rplM	-2.4007732142926	4.8573162669943E-09	1.60456091599523E-07
fepC	-2.39460171739993	0.00616822533031966	0.0187988603108569
rpsA	-2.38518775231574	1.05733700929367E-10	6.54206295591544E-09
manZ	-2.38460363383438	6.92994116476789E-08	1.38175282478824E-06
rbsC	-2.38430892598069	0.00117071378860727	0.00474370306443985
rpoC	-2.37769531309529	3.05638848500354E-11	2.90580544257166E-09
bfd	-2.37482211008454	0.00203320952243195	0.00748390058398463
pta	-2.37164651645786	2.87393553266511E-06	0.0000318255701884336
fruB	-2.36704919045904	0.000784663706875014	0.00342510540806137
gltB	-2.36353865577328	0.00024913134676846	0.0013318116948564
yehE	-2.36225431763534	0.00011442225563338	0.000687238755714816
kdgR	-2.35935403198352	0.00339638548973721	0.0114922835407948
atpG	-2.35495224227868	1.2461288929421E-08	3.46957887477735E-07
aroH	-2.35139269516692	0.0191582703091043	0.0476572671760615
pyrL	-2.35059165030318	0.000484467069164254	0.00229181145097362
guaA	-2.34598318700501	0.000124483351649489	0.00073632185846693
fusA	-2.34195581953581	1.81408228626687E-12	4.41955796991767E-10
pncA	-2.34154374321598	0.000575329539456455	0.00265714993459865
rpsG	-2.33627754525515	8.98714751976307E-10	3.80781532956918E-08
adeD	-2.32988719211013	0.00267078171198997	0.00937057345934915
fimD	-2.32988358846701	0.00283430345975853	0.00985577233927382
rplN	-2.32955357641936	4.47998569341045E-10	2.07892669439451E-08
yebT	-2.32337011199563	0.0000627831345823812	0.000412695882971538
arnA	-2.31668239813734	0.000924174171812092	0.00390295874509592
radA	-2.30772118732726	0.000284749553993218	0.00148787367488681
ydeE	-2.30691496346354	0.000993144993885122	0.00414483852908373
uxuB	-2.30499920975948	0.000134338655671269	0.000782738534837978
sufA	-2.29187653303087	0.000481715842344853	0.00228503034232822
tsaB	-2.29141147839973	0.00112809949642234	0.00461590621906188
sucC	-2.29039108236756	2.6008159810915E-09	9.25098350723501E-08
gtrS	-2.29029072228898	0.00114885230285919	0.00467735965648898
rbsK	-2.28882496400464	0.00196095899108078	0.00726598683197043
fdoG	-2.28766465759571	3.46973770906661E-12	7.95590446467157E-10
psuG	-2.28277675092135	0.00289021846424183	0.010023195350191
yqjE	-2.28192677417737	1.11182381153988E-07	2.02518187728151E-06
ygiS	-2.28162194926259	0.0107538911118093	0.0297836441359741
yebF	-2.28075858562239	2.31995811039956E-06	0.0000268344116152447
kdpA	-2.279240768291	0.0140139568977884	0.0369596779347625
ybiX	-2.27166704145383	0.0156780425614309	0.0406606852325067
fadA	-2.27024570858623	0.00013399042861008	0.000781878279524088
fruK	-2.26514334876408	0.00157442447911669	0.00603451978328109
lysS	-2.25837440335242	2.36594793056642E-06	0.0000271919491312603
rsxB	-2.25584510090067	0.000682337547037377	0.00307306686932795
secY	-2.25531935323677	3.48864978055297E-11	3.23779924871321E-09
otsA	-2.25250232402605	0.0000269791271459816	0.000203495602430975
artI	-2.24634544778734	6.59086719763668E-07	9.20831553275547E-06
pyrF	-2.23810244432341	0.012244246516511	0.0330755876100899
ggt	-2.23659885789654	0.0000510848881731838	0.000350579038906814
aroM	-2.23575466943384	0.00205181123257058	0.00753103595532967
rpmC	-2.23216356261396	3.61383681944742E-08	8.07882926875179E-07
rne	-2.22678632045173	5.48571591713896E-08	1.14349308262073E-06
rpsL	-2.22567748309268	8.96623211960329E-09	2.6082367762846E-07
atpD	-2.22498304222678	2.33933494495205E-09	8.68450249087914E-08
fecA	-2.22263874028075	0.00627467446010145	0.0190488170136102
pepE	-2.22024268004589	0.00592779088785409	0.0181618006290606
priA	-2.21986976188773	0.000132612193600478	0.000776704369930727
fecD	-2.21717073297307	0.0167243914158528	0.0427206276140197
folK	-2.21492101409081	0.0163494317627949	0.0420660627137786
panF	-2.21290660771995	0.0038978902139552	0.012921578148279
potC	-2.20888963376709	0.000886416966928118	0.00376799709605867
preA	-2.20576659819565	0.00507940620403165	0.0160190334816467
patA	-2.20518389316622	0.000263991151649653	0.00139814878957928
mprA	-2.20443188395506	0.0000339794842971176	0.000248502870150402
yfcA	-2.20181758882841	0.00446130688728491	0.014455672690471
rpmJ	-2.19735249325063	4.92579394739453E-09	1.61350796697007E-07
rpsE	-2.19571259235915	1.51806598807878E-10	8.45345888790155E-09
yceD	-2.19175312931362	6.98381982772934E-09	2.09407151449915E-07
pck	-2.18661812816336	6.05266203271051E-09	1.87248227011949E-07
lysP	-2.18637644016199	0.000106769188934842	0.000647257073822728
gltD	-2.18439456886588	0.000693570979424226	0.00310394911342782
osmF	-2.18437182431028	0.00026685451786719	0.00140821482420233
nrdE	-2.18160809768607	0.00305602360319996	0.0105233038915843
sdhD	-2.17298141674153	2.13747627240508E-06	0.00002494575601747
rssA	-2.17015339771483	0.000302201779409932	0.00156855197888138
aceB	-2.16475210399812	5.51112802987558E-06	0.0000537059426511375
rsxG	-2.16315710588543	0.00181000693877652	0.00677102403776476
lsrK	-2.16022661296298	0.0165633853454787	0.0424763658399185
pdxY	-2.15924960785178	0.000518275268846257	0.00241944550654217
ptsG	-2.15388055296537	0.000162011902584703	0.000915249849674163
rluE	-2.15172621373922	0.000306599409954615	0.00157876420079668
rpsI	-2.14634950632846	5.82296002688274E-09	1.83047566006362E-07
gltL	-2.14238270870629	0.00407466931632254	0.0134034270000213
ygfI	-2.13227776563032	0.0011823273578323	0.00477586739982415
yedE	-2.12997390918064	0.00624620742597667	0.0189771757961474
atpA	-2.11990375167449	1.62162905065654E-08	4.30007485677496E-07
rnb	-2.11770167298093	0.000557834135683385	0.00258424255550126
frdB	-2.1173922823615	0.0000538802005895981	0.000364626774128912
atpH	-2.11366178386184	5.15557651780963E-07	7.61228684334164E-06
paaG	-2.11132938892526	0.00587502610125687	0.0180321667265349
yjiN	-2.11062255603393	0.00244640617406644	0.00870875914749861
mepS	-2.10821257078002	6.35276070444946E-07	8.93973329456462E-06
agp	-2.10645743685463	0.000212420946792008	0.00116294501488096
csiE	-2.10572562913948	0.00160870252925527	0.00615380025420709
metK	-2.10544224411736	0.000111755645570843	0.000674339793243261
ygbK	-2.10073007116952	0.00363471033479028	0.0121928579044858
rplI	-2.0989271165555	2.19781212488507E-08	5.45673354318599E-07
ftsP	-2.09775711914087	0.0000384635674092576	0.000276625434983923
rnk	-2.09548822276295	0.0000518013709215649	0.000354248673425018
nuoK	-2.09375596404622	0.000713444965215407	0.00316023690273824
menB	-2.08267772215945	0.0000469306121879403	0.000327157508277509
yegP	-2.0817508830541	0.00121793688077902	0.00487925792525862
uidA	-2.07439431994497	0.00725665412914493	0.0215269694028972
fdoI	-2.07158340679223	8.65171575080315E-08	1.64509209739662E-06
ydiZ	-2.06743014772943	0.000655302785894126	0.00297365571526811
eno	-2.06344225389991	2.86552872735071E-09	9.97306337429738E-08
thiB	-2.06030327694602	0.00145053334340898	0.00562583527587358
nanT	-2.05706115764908	0.00596092928631139	0.0182240802808171
atoC	-2.05651978707383	0.00243899752807059	0.00869827297751067
glcC	-2.05310122183629	0.00118565824347099	0.00478436421640778
dsdC	-2.05239277782285	0.00745877289710447	0.0220426813896234
yneJ	-2.04962420225376	0.00467981256833527	0.0149910942853576
rpmD	-2.0433089041673	5.57153044189175E-07	8.13401710205769E-06
dbpA	-2.03939238825121	0.000128780088800651	0.000757141457232182
tsf	-2.03870146083948	1.56026018968349E-08	4.22353765235155E-07
glnL	-2.02443827327872	0.000587685769654386	0.00270780039020425
yddH	-2.02249923005578	0.000831716626472778	0.00357445579932843
rfbC	-2.02232829527235	0.00072636473087683	0.0032029069241605
pabB	-2.01880592443015	0.000428353586774985	0.00208715285156112
yghB	-2.01710875901464	0.0165215996132278	0.0424174779163963
narL	-2.01649777280797	0.000118519791107385	0.000704253270939921
yccF	-2.01477296869661	0.00594206322939588	0.0181806612780103
yfdC	-2.01173453162184	0.00227008890944876	0.00819333941576967
flhC	-2.01059630997019	0.00970754401533911	0.0274004392264966
mppA	-2.00720080208548	0.0000969023795293807	0.000596722709961336
yncE	-2.00260088073216	0.00666196545444527	0.020006426303103
fdoH	-1.99921025800961	1.39189572780408E-09	5.52722245911034E-08
rplT	-1.99909493212549	1.19837039787509E-10	7.07764819835927E-09
yqjK	-1.99523066735422	5.03172955713505E-06	0.0000503439205892593
aspS	-1.99250426771384	0.0000266484865279054	0.000201700583467525
metC	-1.99228428108468	0.00407341970163145	0.0134034270000213
bsmA	-1.9895519910823	0.0103571845471948	0.0288806636122041
rplO	-1.98838518155847	2.35217343158347E-10	1.20641737319899E-08
ptsH	-1.98786457764722	1.03199175195654E-06	0.0000133644646150386
mdtK	-1.9804396185245	0.00654166334358858	0.0197211165609499
dadA	-1.97792014662122	4.30320680505803E-06	0.0000444931037828016
fimC	-1.97649925327791	0.00561401311599305	0.0173677961318579
mipA	-1.9728546304086	0.000108144349752362	0.000654575582817869
artQ	-1.97088184383579	0.000151615124756142	0.000866562692521174
araF	-1.96876830143097	0.00127972484127878	0.00506947909685435
abgR	-1.96486664838087	0.00859277283521807	0.0246646748981444
ackA	-1.96425950008525	0.0000292246606907909	0.000217400243077678
glpT	-1.96266105522163	0.00843438591294265	0.0243354820789419
lolB	-1.95410732869346	0.00007743270207622	0.00049643531692945
rsmB	-1.95396453320267	0.000705425003165716	0.00313138774267873
nagE	-1.9485470087943	4.80904252313622E-06	0.000048563854288044
gloB	-1.94851867034657	0.000498715083627902	0.0023478156956299
yfcG	-1.94536437475626	0.00439600858948999	0.0143154899597594
rpmB	-1.94452192427643	1.8391415002433E-07	3.10345176101662E-06
yhcH	-1.9427698590843	0.002408523753198	0.00860701490695044
miaB	-1.94057470506254	0.00204101137276112	0.00750553050096495
atpF	-1.93705195341994	7.65576408967533E-08	1.47733507037398E-06
malQ	-1.93224614425167	0.00128748931461424	0.00508989183404292
sspB	-1.92926717808624	0.0000740322695532508	0.000478632723694254
yfhG	-1.92460189683028	0.002534326356795	0.00896443206786471
rimL	-1.92079068129717	0.00189933643552557	0.0070594156565258
prmA	-1.91122821681972	0.000191092814985923	0.00105656708200727
ydiY	-1.91095924397089	0.0117188032911129	0.0319547225242436
hflD	-1.91027096304737	0.0000773983179767119	0.00049643531692945
sdhA	-1.90911998297862	1.99006929474285E-08	5.00470329735977E-07
fadB	-1.90798257915967	0.000442569610277541	0.00214495123789235
ispE	-1.90500500901947	0.0000504466360357723	0.000347422238988411
exbB	-1.90200222243838	0.0136694970548844	0.0361967714858974
ydgA	-1.89694347344491	1.61349099297962E-06	0.000019539994209656
fhuB	-1.89017574962724	0.00846748261737272	0.0243948612287649
sapB	-1.89007063502088	0.0025952165271587	0.00913508465429065
sucA	-1.8893073511578	1.22154184219055E-07	2.15098183858683E-06
fadJ	-1.88338594960717	0.00145426793816643	0.0056293311052361
adhE	-1.88167194481233	3.30512258939889E-07	5.17404331464935E-06
yeeA	-1.88067475232462	0.00069988998118922	0.00311870273400213
hipB	-1.88002785122907	0.0029362224401619	0.010173483526426
deoA	-1.87923140766425	0.000184295601489756	0.00102920380316199
tig	-1.87867395089303	1.13901526587186E-07	2.03215151876162E-06
yqjD	-1.87536225231763	5.63670310959846E-07	8.19845847806522E-06
yfaE	-1.87076384303095	0.00644878528902697	0.0194561649045102
pcnB	-1.8701332597266	0.000325091741668495	0.00165648053467162
sucD	-1.86865198442312	6.14289208662393E-09	1.88543254753229E-07
yqjI	-1.860315792347	0.0106379111249958	0.0295556504385129
potD	-1.85455713129103	0.0000505394225213298	0.000347447387986144
pyrG	-1.85261969511271	5.66040478895672E-06	0.0000547500195219685
aphA	-1.84954990219306	0.0154034766774278	0.0400819439843882
kgtP	-1.84850014598248	7.33090033675863E-08	0.000001428130345767
proQ	-1.84359966052729	0.0000182100912688723	0.000147267501589345
recR	-1.83729034001929	0.0000987035261873942	0.000605899756029075
nfrA	-1.83728402168747	0.000689992281495312	0.00309504017637368
uxaC	-1.83309700505757	0.000717129245991043	0.00316935351572912
ybgA	-1.83304335960857	0.0066246673014428	0.0199251181643704
yejL	-1.83213655415562	0.000772737757524087	0.00338441772902123
prmC	-1.83206458940907	0.0078150831678888	0.0228559844813339
ydgK	-1.82848725657408	0.0140027343698123	0.036955083665219
pyrH	-1.82607303262125	0.000442967097615019	0.00214495123789235
rbsA	-1.82259460945434	0.0137837484386052	0.0364264755347003
gpt	-1.8215840286827	0.00808397298722986	0.0234808693772146
frdC	-1.81089127624372	0.00355851097403341	0.0119681413086991
rpsT	-1.80466931465917	6.87279087097888E-06	0.0000651828195014006
fdhE	-1.79859231345996	0.0000430033718225851	0.00030305611132862
prfB	-1.79697895273059	0.0000625926552500848	0.000412138800954106
nfrB	-1.79638014335435	0.0102363320404898	0.0286030267339278
fimH	-1.79409773946937	0.0110114892362135	0.0303341237051309
acnA	-1.7925720442771	2.70109089864504E-08	6.57986655371103E-07
tusC	-1.79096955693091	0.00308700215551519	0.0106018805305711
araA	-1.78786087949234	0.0109530403047988	0.0302173745063192
yeiP	-1.77763265573406	0.00121486886752504	0.00487197412100063
ansA	-1.76331194681365	0.00132304882647305	0.00520183161701039
phnP	-1.75950252040316	0.00455873699671513	0.0147224165809408
lpxK	-1.75841200178698	0.00823022626880224	0.0238169428328071
tonB	-1.75376089765285	0.01945671809412	0.0482150585701714
paaA	-1.75290874244768	0.00947062078467889	0.0268093535357141
gltX	-1.75256224923086	0.000013834809341675	0.000116405591740443
tsx	-1.75205620886789	9.06844555112028E-06	0.000082590655977259
fimA	-1.74927794723226	1.98873348090119E-06	0.0000234201906602805
ydhF	-1.7398929702472	0.00123657016238241	0.0049285792361622
rspR	-1.73895290155694	0.00378538442669318	0.0126222656075706
viaA	-1.73857799666477	0.0165295405220641	0.0424174779163963
pssA	-1.7368429147693	0.0000241053876357943	0.000184240786282993
btuE	-1.73517058858434	0.00338336468423608	0.0114644979747394
fabG	-1.73351524220735	1.51620299663877E-07	2.61511472606102E-06
infB	-1.72320959789936	7.34432937894972E-08	0.000001428130345767
sufS	-1.72281059530132	0.00202581120343502	0.00747189199555341
sspA	-1.72091061926855	6.94734272430492E-07	9.60309997848957E-06
aroG	-1.72017317824214	0.000795138660201195	0.00345920814449136
pntB	-1.72002566214067	8.91043297003984E-06	0.0000813416105789585
yqgB	-1.71820100364047	0.0107658169798839	0.0297836441359741
sucB	-1.71786401042994	6.89240630254009E-08	1.38175282478824E-06
amyA	-1.71616515660236	8.03375447177126E-06	0.0000742075235330909
gtrB	-1.71377776077404	0.00313370115291356	0.0107056679176661
ycaO	-1.7107084465804	0.00123287002486016	0.00491886116366928
yehX	-1.70841363321562	0.00661280626778787	0.0199048021867468
sufC	-1.70515736353244	0.00671572789857219	0.0201368518066418
lepB	-1.69818776191407	0.000668999385168104	0.00302524315937966
paaX	-1.69695724635123	0.00219407865576024	0.00794843736073738
yncD	-1.69168936602952	0.00533302469135968	0.0166438192529384
rssB	-1.69153445547584	0.000346040929718284	0.00173376291007953
pheS	-1.68223333678363	0.000865306097543386	0.00369437367823014
xylA	-1.68053670767189	0.00528534068993324	0.016534717503499
secE	-1.67923091116662	0.0000309319549391962	0.00022792582297351
damX	-1.67545637909549	0.0000342155246919433	0.000249293673362981
yqgF	-1.67300387394121	0.0134294142412482	0.0356593029375924
epmA	-1.67234427221637	0.0196212642362208	0.0485302588786731
lepA	-1.66876619798658	0.0000198286149836872	0.000157417395532409
uxaB	-1.66541455363093	0.00622224366052968	0.0189191152798321
fadD	-1.66090195540692	0.00112851683600974	0.00461590621906188
yehY	-1.66070800038198	0.00214761054687507	0.00779458650998045
yehW	-1.65671721529143	0.0169263742720377	0.0431235339296751
cmoB	-1.64478135013324	0.0124161876261214	0.0334473388850182
pnp	-1.64067483064409	3.64770126039075E-08	8.07882926875179E-07
atpE	-1.63883564812629	3.01021247531322E-06	0.000033240249939861
csiR	-1.63592113195162	0.000133028582582918	0.000777429407658492
uspF	-1.61833121511264	0.000806123976261825	0.00349056105257078
argS	-1.61559330247607	0.00164804498193557	0.00628579191740202
mtfA	-1.61320686534821	0.001631011203455	0.00622691642611908
rnhB	-1.60600471778063	0.0166869975053927	0.0426557463362605
rnc	-1.604257995608	0.000761504558853061	0.00334523634892125
menI	-1.59118835663556	0.0111460101046258	0.0306397372269615
aspC	-1.59083600269378	0.0000182760510430555	0.000147494921254307
yagF	-1.59073735252577	0.00202611335025653	0.00747189199555341
valS	-1.58885415341866	2.19975922218758E-07	3.60279892776773E-06
ttcA	-1.5883242684558	0.0193714617038911	0.0480648998865483
proS	-1.58693791141655	0.0000211702341859999	0.000165182919557257
rpsQ	-1.58661650076161	2.33910048852295E-07	3.81498481349894E-06
yqjC	-1.58451926103566	2.55939498869794E-06	0.0000289198849011882
dmlR	-1.58041640479826	0.0168155527440307	0.0428692116391312
yebK	-1.57985723059322	0.0170337992719144	0.0433122958655722
ispD	-1.57847488342358	0.00391968211620319	0.0129812411970774
kup	-1.57597869630663	0.00461069206703741	0.0148287769614784
idnD	-1.57568282659135	0.0150537351681587	0.0392504747060085
artM	-1.570888219923	0.000660076581316924	0.00299183548136438
purA	-1.5695594414942	4.90909546344763E-07	7.33166824387696E-06
menH	-1.56921057527588	0.0119584801411326	0.0324385216354453
ycaP	-1.56870659275859	0.011979641538993	0.0324533007189645
rplY	-1.56572861857248	0.0000341407706739629	0.000249214839114433
purU	-1.56328201190283	0.00211723383528183	0.00771290581487215
yecN	-1.5623398498986	0.00521953664920239	0.0163946445274705
asnS	-1.5618468944774	0.0000167052482990833	0.000136800541743333
dcp	-1.56179692170268	0.000225466967218875	0.00122747239974745
chaB	-1.56150192382016	0.0125542797855219	0.033749367313079
otsB	-1.56139297021559	0.000856782376033811	0.00367407887984576
bcr	-1.56096332705948	0.00081150798124698	0.00350305438637954
rnpA	-1.55965988130577	0.00274003652449208	0.0095619179699822
maeB	-1.55623740557958	1.14171673321908E-07	2.03215151876162E-06
nusA	-1.55342497092789	5.03697512309162E-06	0.0000503439205892593
glnQ	-1.5527030533274	0.00500299229250004	0.0158679120880107
ydeN	-1.54717386902565	0.013257338649046	0.035322697234437
rsxC	-1.5456661590716	0.0155850845132223	0.0404734573168159
gph	-1.54253311173763	0.00368161611743958	0.0123276577291715
cmoA	-1.54189005466294	0.00777760550702859	0.0227776906584504
yccU	-1.5394249558002	0.00418569230741936	0.0137338624699669
gpsA	-1.53895880579281	0.0000896811818158777	0.000560219946663928
potA	-1.53809513693906	0.00233290082613093	0.00838897363492468
folD	-1.52780910405436	0.00165177770290415	0.00629387046522029
nlpD	-1.52123704310272	7.36414057206686E-08	0.000001428130345767
gnsB	-1.52036157017722	0.00152188791697707	0.00586777359087695
rho	-1.5169918156623	7.60603227610455E-06	0.0000712699851256143
srlE	-1.51633521419256	0.00858318695420762	0.02465531521555
sufD	-1.50988060794816	0.0167944736586917	0.0428640577973579
fabA	-1.50620907561961	0.000266420394436132	0.00140821482420233
cytR	-1.5058169300161	0.00138442913484118	0.005418177477521
wbbI	-1.50471758490442	0.00208840877655276	0.00764377221690392
dxs	-1.50194973069967	0.000306313929706593	0.00157876420079668
mlrA	-1.49057190595429	0.0203332982612004	0.0499742727756362
nhaR	-1.49006438936215	0.0182896478218018	0.0459362417586233
era	-1.48957223592136	0.000613126982598735	0.00281172820961161
nusG	-1.48359109325773	4.59549791569179E-06	0.000046770890014012
waaL	-1.48231154830037	0.00213328380138084	0.00774980452729031
mcbR	-1.48227786551296	0.00936463016459062	0.0265478751865994
glyQ	-1.47268505828349	0.000638093756071698	0.00290571198734519
aroB	-1.47039281307987	0.000071708653890951	0.000466644963049962
yeaH	-1.4683968587543	0.00459978741762722	0.0148269743018863
ispU	-1.46550627746965	0.000465487167022795	0.00222361394246918
hupB	-1.46452090690451	0.00001306936681012	0.000112212316797022
nrdA	-1.46318721768564	0.000334659191762947	0.00169415783050905
efp	-1.46316210399427	0.0000452040625204528	0.000316916251267491
nemA	-1.4615082938785	0.0109908500763894	0.0302986800549972
rfbD	-1.45995322466505	0.00122548279344158	0.00489941736290797
aceE	-1.45784430914602	0.000235721829445702	0.0012744017908174
oppC	-1.45668019129579	0.000282271392607017	0.00147690454816396
nudB	-1.4511319686088	0.00249335528580632	0.00884358408013925
pfkA	-1.44997080763592	8.33372969405839E-06	0.0000767964027126232
adk	-1.44858093577689	0.00036963201729052	0.0018261414491742
cfa	-1.44857278843335	5.35722561772161E-06	0.0000526006686596444
gyrA	-1.44751086014297	7.3692001930531E-07	0.0000100087604015753
yhbE	-1.44067230190199	0.00915298390217131	0.0260712494484882
modC	-1.4403342657682	0.00581929947032221	0.0179034169970923
phr	-1.4392526228537	0.00404338917027022	0.0133230185847112
tehB	-1.43892597101783	0.0136077081712344	0.036059039056065
nudC	-1.43841489739301	0.00552570622990211	0.0171627114614808
amiA	-1.43484776784772	0.0054685652909721	0.0170259325113492
rlmL	-1.42189407024622	0.00451350081046328	0.0146005196341791
yncL	-1.42053493403841	0.00571061014585827	0.0176246701097035
yajO	-1.42020706019091	0.000316069533429674	0.00161684913557594
ettA	-1.41795499813266	1.21229585142909E-06	0.0000152929748507139
rpmF	-1.41775797919085	1.40494838015222E-06	0.0000173856786851852
hsdR	-1.41412759984584	0.0000751035387964662	0.000483890238394422
ppa	-1.41237450167796	3.41649408108691E-06	0.0000368905648977196
znuA	-1.4073135284073	0.00498576043461293	0.0158261353209456
hrpA	-1.40597211704014	0.000135689404933655	0.000788252310627997
fabF	-1.39817450275337	3.7120212086365E-07	5.71915362500596E-06
serA	-1.39092695092015	0.000928809816139432	0.00391829076115964
nhaB	-1.3893220721918	0.00429614833064761	0.0140548867484226
ssb	-1.38546922785823	0.000531960997787765	0.00247740020236166
cpdA	-1.37357657193897	0.0059857709196916	0.0182856857719106
prc	-1.37208221073459	2.66584394299077E-06	0.0000300331204906879
truD	-1.36416522229567	0.000714919767722653	0.00316317509033246
thyA	-1.36293442818331	0.0025219642591573	0.00892880715912365
menD	-1.36223502946575	0.00349585717337377	0.0118000307513166
yniA	-1.35908606750741	0.000650478454380125	0.00295520398038896
ispA	-1.35480822345173	0.000884367032606556	0.00376338721954187
rhmD	-1.35234403327869	0.013181230126039	0.0351439364099179
obgE	-1.35093982496034	0.00795972192202587	0.0231890852407002
yddE	-1.34378186652281	0.00911582107823754	0.0259937604703511
metB	-1.33412613707221	0.0199773862268875	0.0492236735223814
yniC	-1.32780843227972	0.0158051764853374	0.040881604472359
oppB	-1.32667754308986	0.000340054661726065	0.00171479051928616
sdhB	-1.32609983411085	9.69370675852891E-07	0.0000126788357314912
ydcL	-1.32539416354781	0.000603696945275288	0.00277501260929608
feoB	-1.32209563887847	0.012413820018827	0.0334473388850182
ydiU	-1.31824281156622	0.00946036450594404	0.0267997825902397
ygiQ	-1.3179407660018	0.0138196159002985	0.0364965194982137
acuI	-1.31694364242588	0.00285615659006026	0.00991388992703019
tgt	-1.31627157805803	0.000369296799292121	0.0018261414491742
argG	-1.3048130997007	0.0100111630228068	0.0280341332348426
dld	-1.3046286696533	0.0000470340539537041	0.000327157508277509
apaG	-1.30346032200891	0.00555518921454718	0.0172268317886276
yqaA	-1.30264878057119	0.0119805797164161	0.0324533007189645
minD	-1.29879609876675	0.00001371011460782	0.000115926305295624
oppD	-1.29505371321428	0.000421886967284624	0.00206079623869106
rsuA	-1.29104642782012	0.00428699007163179	0.014042594369093
thrS	-1.28906488179109	1.43220659815808E-06	0.0000176669029101905
ychF	-1.28850970605368	0.00122045042561203	0.00488430776081693
gapA	-1.28764530868643	3.42929789762839E-06	0.0000369265281904847
pykA	-1.28442744753669	0.0000161109884039354	0.000132211858523242
aroK	-1.28044604872028	0.00051511317123858	0.0024104575528067
serS	-1.27957159648059	1.85023558406949E-06	0.0000219884704472648
maeA	-1.27936872864387	0.000147760576777762	0.000850857084303484
holC	-1.27540962225955	0.0150136786097315	0.0391722350875057
tyrS	-1.27222417574889	0.000311483556112502	0.00159723152342737
wbbK	-1.26555313552116	0.0052916029437055	0.0165404653813499
pheT	-1.26395263566547	3.56978277996574E-06	0.0000381233240446752
menF	-1.26086428255072	0.00176489023745534	0.00665785658248219
parE	-1.25785740953215	0.00139720845119049	0.00546270666272873
gshA	-1.25414533389397	0.0000260833507709609	0.000198192790068627
yidC	-1.2526466545856	0.000203180713737488	0.00111864183919312
emrD	-1.25234764332119	0.0170089261229643	0.0432772806966808
ybaB	-1.25232767333039	0.00180472187583385	0.00676423641538496
tusD	-1.2462896695672	0.00915637262570045	0.0260712494484882
sthA	-1.24484429717747	0.00036386253068408	0.00180910222526345
ybjL	-1.24218764588513	0.00991709281731066	0.0278507404912658
atpB	-1.24198988155097	0.0000203447431847704	0.000160209715018657
rpsB	-1.23525526615638	9.88828407130263E-07	0.0000128481771033125
spoT	-1.23187002641734	0.000503820091938156	0.00236328606302639
dam	-1.230305983383	0.0046461672058552	0.0149182535159997
pnuC	-1.22961539686973	0.0125943783316531	0.0338167724076423
rsmA	-1.22795890370937	0.00280400223829386	0.00976765033500399
cyoA	-1.22736416238978	0.000478628829824153	0.00227523802274945
yqiA	-1.22583718669126	0.0202208824108878	0.0497293373108142
pepA	-1.22065631862266	8.87654112875884E-06	0.000081222435023244
rpsU	-1.21804541462029	0.000159256968790177	0.000903615231941936
hemX	-1.21588438535979	0.000705273478374534	0.00313138774267873
glf	-1.2151749416029	0.00193530675288359	0.00717775996454828
nrdB	-1.21047634811762	0.0117338582609497	0.0319626691133348
galU	-1.2083752846234	0.0000211694513624676	0.000165182919557257
prfC	-1.20402851329846	0.00714948767362387	0.0212413894449587
nupC	-1.20141385266458	0.00901060045133052	0.0257322444227198
bamA	-1.19695047528338	0.00001944901325006	0.000155352978788389
slmA	-1.19677193870521	0.00965747335736036	0.027298644776643
yibN	-1.19557184250226	0.00397839024195526	0.013142065013819
dnaX	-1.19061387849208	0.00789533382716451	0.0230187069994669
yihY	-1.18907119243577	0.0061499807267231	0.0187579224356546
umpG	-1.186172392385	0.00525158835052225	0.0164423224018761
yggL	-1.18370982525267	0.000550845444319266	0.00255618516899583
glyS	-1.18311260563037	0.0000654395224744622	0.000429433095295377
opgH	-1.18293538170596	0.000185171718645003	0.00103261710912478
dnaE	-1.18084455573554	0.000702093712106457	0.00312415672350567
rpoS	-1.17619555766143	3.61724716082657E-06	0.0000384196987272533
sufB	-1.17334943155806	0.00639817489967135	0.0193483985716982
uup	-1.17155437556583	0.00408055755030948	0.0134114783567507
talA	-1.16942733924025	0.000341121440725934	0.00171573080767702
rlmI	-1.16899674368636	0.0191936862785322	0.0477149165266062
deoD	-1.16789582166207	5.86384036750159E-06	0.0000565773508725772
yobF	-1.16687951497384	0.0000286391785568322	0.00021414102748965
pntA	-1.16371189726597	0.0000892442153794723	0.000558576628246225
pykF	-1.1620093820335	0.0000272996303287272	0.000205432353323124
opgG	-1.15824189770284	0.000117282028451073	0.000699029582419393
kdsA	-1.15745379788921	0.0021775605397285	0.00789593579894112
modA	-1.15296400277692	0.0166880485281676	0.0426557463362605
yehU	-1.14343960518462	0.016297317668797	0.0419596725713148
der	-1.14071312422297	0.00270997666517505	0.00947398120255815
fruA	-1.1405911822155	0.0116585688162294	0.0318243005922003
tufB	-1.13868649231839	2.64061332191525E-07	4.27100030241727E-06
artP	-1.13574702528799	0.00494153680620851	0.0156985415408319
ycgJ	-1.13316914894034	0.0102187216522021	0.0285743020088118
pepP	-1.13109882244026	0.000268603091223307	0.00141488493187629
tufA	-1.12931980031345	1.38887315163831E-07	2.41688729691345E-06
fbaA	-1.12523775111226	2.69144719736118E-06	0.0000301520857629778
yedP	-1.12252712399259	0.020133658710032	0.0495773857559726
leuS	-1.12049709882158	0.0000115419236839765	0.000101102064090203
glnP	-1.11472901629489	0.00766218895239708	0.0225073191683827
gnd	-1.11427402018783	0.0000196636852484895	0.000156746513494095
grxC	-1.10285911994468	0.00304296276613157	0.0104875940427771
mukE	-1.09502163511633	0.0107250419156251	0.0297341489239734
wecC	-1.09228308886136	0.0119009292361437	0.0323274022038246
usg	-1.09134273263519	0.0054901065358502	0.0170793577627646
nagB	-1.08554273203872	0.00142286709069969	0.00554079512442295
uxuA	-1.08278332457965	0.0119297006324881	0.0323829895998876
ycbZ	-1.07378422395868	0.00774258224048914	0.0226921696040802
hflK	-1.06654940208685	0.0000069126265531903	0.0000654015007386791
elaB	-1.06493968458758	0.000809811670474316	0.00349960741852426
mtlD	-1.06066218761164	0.00150448061787929	0.00580640143415195
accA	-1.05773718685507	0.000262052551182225	0.00139166327589688
msrB	-1.05732074444202	0.000933125047018714	0.00393223938732859
yfgM	-1.05602333297709	0.0162077596987148	0.0417842905460253
hinT	-1.05589961106931	0.00508780022299141	0.016032534574956
pgk	-1.05450495617395	0.0000033158560826413	0.0000361039301959101
typA	-1.04837307575245	0.000996255968876572	0.00415337515153035
fnr	-1.04788998904625	0.013031376847453	0.0348158375266428
cbpA	-1.04366015409139	0.0033386406872687	0.0113461389703343
infA	-1.04105570909334	0.00735688946381584	0.0218077225322845
sra	-1.0374577565045	0.00222231730344201	0.00802835296461255
fabZ	-1.03491737617664	0.00454504092333464	0.0146903561518727
ybhB	-1.0314436791553	0.00992687570757375	0.0278581436343575
yheO	-1.01405873756117	0.00336695148101984	0.01142243418017
edd	-1.01199752352016	0.00851102335799768	0.0244841099996125
acnB	-1.00193890472775	7.68964890606484E-06	0.0000718806988869083

### Sheet: CSA131_FC
Gene	Log2FC	P value	adj. P value
lacZ	3.97904130691815	1.13255738323262E-12	2.29372487174403E-09
mgtA	3.57257614301049	1.17687268945307E-12	2.29372487174403E-09
degP	3.56254505645707	8.49964818208934E-12	1.10438762045948E-08
acs	-3.77146666681642	1.83552735681265E-11	1.78872140921393E-08
rseA	2.28708987557564	3.71328751755618E-11	2.8948789486868E-08
asnA	5.58151000007521	4.63470359474442E-11	3.01101243538562E-08
raiA	3.15423508026684	1.14617460503063E-10	5.04962336684879E-08
secA	1.92984193065601	1.16338063460705E-10	5.04962336684879E-08
yeaY	3.15242324483096	1.30864379292269E-10	5.04962336684879E-08
cpxP	4.49652769426467	1.33644286144673E-10	5.04962336684879E-08
astC	-4.69511622603633	1.42498350526774E-10	5.04962336684879E-08
pspA	2.83139728576926	3.76133543061857E-10	1.16770482757137E-07
ompA	-1.46467199486229	4.29683777959934E-10	1.16770482757137E-07
actP	-3.57746461432292	4.34969930231624E-10	1.16770482757137E-07
cspA	2.68247090663744	4.49347676079286E-10	1.16770482757137E-07
acnA	-2.10123067122578	5.42193822734586E-10	1.25317634191163E-07
yibT	3.86930388174316	5.46536629361153E-10	1.25317634191163E-07
lhgO	-4.9169510160903	6.4953632904925E-10	1.38251051504024E-07
dppA	-2.06700384136679	6.81470368957185E-10	1.38251051504024E-07
katE	-3.21281544251266	7.09343517208947E-10	1.38251051504024E-07
msyB	-3.22985373366112	7.66916520279903E-10	1.4235431409767E-07
asnB	3.39290426119267	8.12096171720631E-10	1.43888676243956E-07
copA	3.97988815590766	9.3808957741778E-10	1.58921917177325E-07
garK	3.63175963427193	9.7848281484243E-10	1.58921917177325E-07
gabD	-3.55577714983593	1.25907905572443E-09	1.95031594446918E-07
fbaB	-2.86599877874743	1.30684965402012E-09	1.95031594446918E-07
gabT	-3.48494718985255	1.35091150591759E-09	1.95031594446918E-07
cydX	2.71270181696115	1.59514564476372E-09	2.19613749501218E-07
cfa	-2.32628454412893	1.63386319536565E-09	2.19613749501218E-07
treA	-3.22790534079628	1.78787262335654E-09	2.32304249528126E-07
garR	4.06872755812257	2.56735192492096E-09	3.18369815299428E-07
rpoE	1.9206401712491	2.69343104790242E-09	3.18369815299428E-07
fkpA	1.80990563926999	2.69528063234508E-09	3.18369815299428E-07
ydaM	-3.04335637534985	3.54058229851182E-09	4.05917347047031E-07
dcuA	2.36439133841742	3.86436366969226E-09	4.30379702413155E-07
ansB	5.81088437420136	4.04309378948793E-09	4.37777210872887E-07
yneM	3.27153349879735	5.45165711564702E-09	5.74339444237624E-07
astA	-5.40813779571956	5.83340351117626E-09	5.98384391751712E-07
yqjD	-2.0797207467572	6.6292513877651E-09	6.46577084836645E-07
hspQ	2.56937091572297	6.63496238929343E-09	6.46577084836645E-07
mgtL	2.69782136466918	7.32678986452649E-09	6.9658114370547E-07
cycA	-2.05738689450221	7.75893695449594E-09	7.20103244014885E-07
grcA	4.24498377499159	8.61967146786345E-09	7.81383241435622E-07
amyA	-2.47523072516888	1.01382761735766E-08	8.98159102831854E-07
yebE	3.47248337406361	1.10943681665953E-08	9.61018824741966E-07
dcrB	2.16361275001336	1.1367227373713E-08	9.63248963102901E-07
csiD	-5.2630737878609	1.3391596954099E-08	1.11064776440591E-06
astD	-3.7990887135124	1.40635174086046E-08	1.13531183277707E-06
soxS	6.03709390713998	1.42714930236214E-08	1.13531183277707E-06
ygiM	3.01595067874239	1.61953118767169E-08	1.26258651390885E-06
poxB	-1.77637299217281	1.73793303394712E-08	1.32832607182861E-06
aceB	-3.11891840441577	1.81863203521833E-08	1.36327455255405E-06
spy	4.48256871200365	2.08602596757971E-08	1.53421306068409E-06
yebF	-2.48811028076236	2.36106136077223E-08	1.70433651560929E-06
ybjP	-1.7419911834432	3.52122255323118E-08	0.0000024779418959495
frdD	2.03623356676941	3.55989600239024E-08	0.0000024779418959495
gcvT	-2.55523780454753	3.67729304576457E-08	0.0000025147523319983
csiR	-3.04893921654952	4.13022516171618E-08	2.77579615178787E-06
astB	-4.40475588727471	4.43266778709404E-08	2.92856593798179E-06
hchA	-2.11082880921347	5.35028352651925E-08	3.47590086439534E-06
aldA	-2.39915850327322	5.70856552846152E-08	3.64786695572836E-06
bssS	3.64803320227674	6.60444688064889E-08	0.0000040614545560715
yqjC	-1.65869360241289	6.60847342335226E-08	0.0000040614545560715
ssrA	0.86440850350969	6.66837074367819E-08	0.0000040614545560715
yjcH	-3.8645464059729	8.12215299226948E-08	4.87079267136407E-06
ecnB	-2.15643563385864	9.79998917594115E-08	5.78793300118464E-06
yqjE	-1.70570201438707	1.00376654215533E-07	5.80479316298911E-06
aceA	-2.6339625328039	1.01263708333314E-07	5.80479316298911E-06
hdhA	-2.07401627144676	1.16237121058692E-07	6.56655504183739E-06
talA	-2.05487078971676	1.31184705030088E-07	7.25264478750429E-06
ydcJ	-3.62983765434548	1.3210307334859E-07	7.25264478750429E-06
fliY	-2.17011646751032	1.34191632499287E-07	7.26498588169753E-06
dppB	-1.95435845205242	1.37423702508564E-07	7.33804921066277E-06
yccA	1.36642439519803	1.47099257041041E-07	7.74855275602674E-06
garD	3.03989349941397	1.51012706686531E-07	7.80613863330465E-06
cydB	1.67911281678665	1.52197674738623E-07	7.80613863330465E-06
gabP	-4.15704780362929	1.60216728019451E-07	8.11071176389377E-06
ybaY	-1.62879490560744	1.77278197238477E-07	8.85936426712286E-06
mscK	1.66493721796503	1.90718939187475E-07	9.33816347817257E-06
osmE	-1.62367026135947	1.92481528607096E-07	9.33816347817257E-06
ugpB	-2.0071435784167	1.94045982999481E-07	9.33816347817257E-06
mrcA	1.64025453821942	2.11783938113902E-07	0.0000100674852532682
ybeD	2.83648298206569	2.17234945613999E-07	0.0000102021905783538
ycfJ	6.45549833950898	2.20288728277919E-07	0.0000102190380373309
lacY	3.05603345695945	2.22836899223481E-07	0.0000102190380373309
ypeC	7.25188382385182	2.44129024321208E-07	0.000011065289962838
rpmA	1.16616758587311	3.23423637478222E-07	0.0000144908659642541
sdhA	-1.43894368747214	3.30784729459976E-07	0.0000146522599481249
htpX	1.93381394175576	3.47406458612509E-07	0.0000152156221985569
dadA	-2.17319649707716	3.53373109511343E-07	0.0000153049820097246
bamE	1.61665995945374	4.00266912655813E-07	0.0000171454991816743
yehE	-3.63574004515551	4.51423446940849E-07	0.0000191266151758199
galK	1.7080325320711	4.69847050594254E-07	0.0000196931591743699
gudD	2.41669557849468	4.89094073897724E-07	0.0000202817946814184
ypfG	3.58584417134175	5.00890257873704E-07	0.0000204045405612403
aldB	-3.30869317743918	5.02523318080829E-07	0.0000204045405612403
ycaO	1.60766530668624	5.37341243028424E-07	0.0000215933625291216
dadX	-2.09908991074117	5.51223746497855E-07	0.0000219252057535575
plaP	2.2584241808447	5.65238083301201E-07	0.0000222555358455362
tomB	2.3255050120452	5.71260301411779E-07	0.0000222677265490311
yncJ	4.52839585616471	5.83259019894156E-07	0.0000225103332628457
surA	1.22604206214681	6.19071959021584E-07	0.000023658259767315
zapB	1.41244775959411	6.29915246510637E-07	0.0000238389284553249
pal	-0.994921950538414	6.36615332713215E-07	0.0000238608323741934
putA	-2.24958689903616	6.67151470675844E-07	0.0000247672041208994
acrB	1.00014344797698	8.75744280998095E-07	0.0000322042566729299
erpA	1.91822030252704	9.15254269461069E-07	0.0000333426274986846
otsA	-2.15635365432677	9.56277751032864E-07	0.0000345145432733899
pitA	1.16552903886682	9.7095080467565E-07	0.0000347226260240889
rseB	1.56016137510157	1.09422323315507E-06	0.0000385126024257712
argT	-1.89675262201183	1.09669032048758E-06	0.0000385126024257712
gcvP	-2.18230041996804	1.18532100361021E-06	0.0000409301486256642
dcuC	5.70862055789389	0.0000011865332977681	0.0000409301486256642
patD	-2.84568253921178	1.22135704436647E-06	0.0000417618399907063
ddpA	-4.71008963100453	1.31426509770706E-06	0.0000445478726161924
aceK	-2.45674491190375	1.35745371961238E-06	0.0000456151258538711
astE	-4.27587161078365	1.39507086584344E-06	0.0000464360236013777
sdhC	-1.58248852236571	1.40570825678876E-06	0.0000464360236013777
ycaC	-2.87839303468945	1.47841079634311E-06	0.0000484272712953399
cstA	-1.7002620851949	1.51107906879647E-06	0.000048722588191676
ytfQ	-3.78225434075616	1.51486535865816E-06	0.000048722588191676
yniA	-2.0525781138687	1.52492451497806E-06	0.000048722588191676
azuC	5.24242431757307	1.56550830256613E-06	0.0000493435194630101
cadB	4.3620490672254	1.56967583720196E-06	0.0000493435194630101
alx	3.93748121795305	1.60219022497456E-06	0.0000499626999756068
psiE	4.67874725454779	1.62290208740108E-06	0.0000502069233070587
nlpD	-1.09594927661306	1.67275284360505E-06	0.0000513416581446652
ygdR	2.0207564921688	1.72522001662758E-06	0.0000525383408188618
rpmH	1.23592726423058	1.79013918717285E-06	0.0000539706284172924
yhjJ	1.7791427291411	1.79994399544587E-06	0.0000539706284172924
fumC	-1.41271720206431	1.89021138892209E-06	0.0000562446106413611
sdhB	-1.14594597622493	2.00249269606937E-06	0.0000591342161308969
yaiY	4.75326778102071	2.03397320937373E-06	0.0000596122373694648
tdcC	6.76893078306356	2.06415896361411E-06	0.0000599816327441517
hslJ	2.80946535845174	2.07735259632131E-06	0.0000599816327441517
lolA	1.5699724285568	2.09543091591309E-06	0.0000600587478693326
lpxC	1.15564540381732	2.14351251836466E-06	0.0000609884072743463
ibpA	3.33833328672044	0.0000021645618833211	0.0000611410305883017
putP	-2.57897264113878	2.20701171790144E-06	0.0000618915947940993
pstA	2.71114256950626	2.25571914825019E-06	0.0000628056659991375
cspE	0.914957784692719	0.0000022896594815873	0.0000629089700230293
ddpB	-4.12468751356625	2.29170696338383E-06	0.0000629089700230293
bax	-1.34844106836281	2.39441970105471E-06	0.0000652688670958831
sdhD	-1.71458635967835	2.45595675189018E-06	0.0000664813848532495
artI	-1.41334086026728	2.62101129054659E-06	0.0000704600138658663
gudX	3.40059525998302	2.72603623130541E-06	0.000072592287127601
tktB	-1.22714263687303	2.73757470696699E-06	0.000072592287127601
aceF	1.96596788489325	0.0000028217294264081	0.0000738581744169522
fumB	2.98484532564564	2.82320882199227E-06	0.0000738581744169522
add	2.17732904658657	2.89170000135617E-06	0.0000751456440352425
garP	4.50955296905708	2.91974442216788E-06	0.0000753719454146385
ptrB	-2.24576654471389	3.17409323712524E-06	0.0000813987857783829
acrA	1.09182813971134	0.0000033143085740488	0.0000844390511218445
ydhQ	-1.23212864468133	3.35916433058594E-06	0.0000846486277653404
pyrB	-7.00064250072501	3.36596647091528E-06	0.0000846486277653404
yiaD	4.22138775970463	3.54366007030688E-06	0.0000885460702183091
zraP	6.43206907543389	3.91913015614759E-06	0.0000970167379351338
phnC	4.4716479287359	3.93243832574426E-06	0.0000970167379351338
yijD	1.38242999584162	4.24485302127752E-06	0.000104065641993332
cydA	1.20795114028125	4.28050399654743E-06	0.000104283778615887
dmsC	4.26159324798454	4.32810274601559E-06	0.00010478847517993
ygiQ	1.55757822655533	4.41154461598187E-06	0.000106149388352453
tnaA	3.74865949841642	4.48430596884642E-06	0.000107238188138425
deaD	2.96495552470388	4.57604883548027E-06	0.000108764868053062
hybO	2.11296463915988	4.62419826092598E-06	0.000109223926506784
malE	2.85902269488493	4.65140374554286E-06	0.000109223926506784
cysK	-1.87092689797452	4.69165041295953E-06	0.000109509301255786
yhjY	-4.4031629946495	4.99349127093967E-06	0.000115860886750731
fadL	-2.48030846141428	0.0000050947906577948	0.000117511798722391
yqjK	-1.3766114467987	5.25223356561825E-06	0.000119731378732596
yddH	-3.14138265407944	5.25245401828473E-06	0.000119731378732596
yncG	-3.23371797047729	5.36522420705644E-06	0.000121590953250616
arcA	-0.945410689273743	5.51869323667936E-06	0.000124346047610267
rplU	0.932653040009395	5.55646635710171E-06	0.000124477619884957
yaaX	7.73222738727511	5.65293338060938E-06	0.000125915053243516
sra	-1.71503407996476	5.78822241476311E-06	0.00012819597143606
yidC	1.16344734070198	5.96939191377276E-06	0.000131461523615176
ydiZ	-2.93088663733274	6.12873753793213E-06	0.000133548671016157
dbpA	-2.34081068129825	6.13268653460548E-06	0.000133548671016157
patA	-2.5508051422519	6.17287666395769E-06	0.000133677073533928
yeaC	-1.53471610475675	6.24964734944585E-06	0.000134591852862652
glgB	-0.973273335110614	6.34033218381577E-06	0.000135794587101725
sstT	-1.42862350767308	6.50737267619461E-06	0.000138610593944298
pyrL	-3.34454131416797	6.65666842193983E-06	0.000141020073416964
aceE	1.39020691872521	6.79910694623954E-06	0.000143259020953739
yqhD	1.64064713850306	6.88278593778461E-06	0.000144171633312286
rplI	0.94759746470614	6.91639184951194E-06	0.000144171633312286
gldA	1.93609237134937	7.26470198906936E-06	0.000150138275923963
rpoH	1.43040036864189	7.27966499477399E-06	0.000150138275923963
mcbR	-3.29417017450262	7.32959813805562E-06	0.000150372492327057
secG	1.07287534405578	7.48417429518919E-06	0.00015216700864592
rplL	0.787724289766786	7.49623465628681E-06	0.00015216700864592
pyrI	-6.56819875855449	7.53417975081135E-06	0.00015216700864592
ybdD	-2.55181215388114	7.79493088950124E-06	0.000156342149453421
ptrA	1.53251871015125	7.82111830256982E-06	0.000156342149453421
ygaM	-1.37250379434752	8.19114134920307E-06	0.000162634864709838
fadB	-2.36464639699757	8.21936078702876E-06	0.000162634864709838
ydcS	-3.58359589436848	8.32011320631259E-06	0.000163796976152558
mppA	-1.8012777355595	8.46558152818899E-06	0.000165149407101754
yicG	2.48227285597646	8.47354577228084E-06	0.000165149407101754
msrB	-1.38738532463254	8.63250701410228E-06	0.000167287313004815
elaB	-1.4858648321272	8.66907060722746E-06	0.000167287313004815
fadA	-2.28553903068313	9.00352524838325E-06	0.000172259008041266
pyrC	-2.45336690848023	9.05462513015813E-06	0.000172259008041266
artP	-2.03471577629293	9.06936350849952E-06	0.000172259008041266
insH1	-0.936175537943308	9.10347759274009E-06	0.000172259008041266
yghU	-1.62213870710534	9.39348147494019E-06	0.00017688787820926
ldtE	-1.53334289960667	9.45872189985769E-06	0.000177196860872418
yeaI	4.22848249220637	0.0000095008065475463	0.000177196860872418
bfr	-1.53925975784949	0.0000100763425822409	0.000186389103357219
rpoS	-1.00170591202473	0.0000100893024136412	0.000186389103357219
tdcB	8.25646074825609	0.0000102457549454316	0.000187641766755184
yedQ	-1.88442465327222	0.0000102837916162741	0.000187641766755184
yhcN	5.30474209434496	0.0000103204594577639	0.000187641766755184
wrbA	-1.40288617683143	0.0000103496613269278	0.000187641766755184
yjjW	3.68534661622266	0.0000105446624283758	0.000190292102526892
xanP	-4.33687624811442	0.0000106417328863829	0.000191158870005163
bhsA	3.26408332967699	0.0000107038774074949	0.000191393184102821
loiP	1.35832087602666	0.0000109037139169105	0.000194076149991403
yiaG	-2.14793544428134	0.0000114110758429284	0.000202183516526068
gadX	-2.30305094760128	0.0000114722515881429	0.000202347677332945
ggt	-1.77273491708196	0.0000115971796198691	0.000203629757469593
greA	1.35341003156894	0.0000116780901017172	0.000203727826535322
aidB	-2.68434395714562	0.0000117376252994837	0.000203727826535322
opgB	1.20035272055634	0.0000117595589970363	0.000203727826535322
cbpA	-1.58757849498888	0.0000120634417536601	0.000208067681220209
ydfG	-1.27287901343335	0.000012599264558274	0.000216352128846485
gmr	-2.47572991814541	0.0000127119126986712	0.000216638218683249
talB	0.807698058016717	0.0000127270785219251	0.000216638218683249
pspG	4.00836168544343	0.0000131328824395699	0.000222573807606276
ypdK	4.75121635416037	0.0000137301621317631	0.000231689056232088
ydhS	-2.79624520162833	0.0000139186332037535	0.000233857035466513
borD	1.2607116266391	0.000014062525013861	0.000235188194536881
yciE	-3.59936703972651	0.0000141185319450052	0.000235188194536881
pspC	2.44328533505548	0.0000144852189613491	0.000239651519468131
curA	-1.53255315438313	0.0000145094301165929	0.000239651519468131
ycfL	-1.20916103514614	0.0000147413081971325	0.00024193418031458
yedP	-2.67403015348652	0.0000147717637031478	0.00024193418031458
lsrG	-3.75082641709815	0.0000154438784690275	0.000250595724922225
sdaC	1.1788452980593	0.0000155551536446622	0.000250595724922225
pgl	-1.14986755972315	0.0000156582270381358	0.000250595724922225
lsrC	-4.06367716201666	0.0000157193455087033	0.000250595724922225
yedK	-3.41412071322995	0.0000157705325418643	0.000250595724922225
ddpD	-3.50902045973097	0.000015805725448082	0.000250595724922225
mscL	-1.66423068430807	0.0000158295070274953	0.000250595724922225
yeaG	-1.27781511015432	0.0000158522465962839	0.000250595724922225
secM	1.19643405737232	0.000015879205760849	0.000250595724922225
pepN	-0.798691736816572	0.0000168793934727992	0.000265305950632948
dcuB	3.10964227867917	0.0000170761482989638	0.000267320586623939
ghrA	-2.2035941289455	0.0000173421482052566	0.00027039877481636
truA	1.11209795089744	0.0000174299134267713	0.000270684472261173
pfkB	-1.17131799615208	0.0000180886793070294	0.000278768472763968
gcvH	-2.09733403179864	0.0000180934898946342	0.000278768472763968
mscM	1.22717448732043	0.000018563981731143	0.000284891341685022
ushA	-0.991002519482012	0.0000189663480636477	0.000289924802949406
uxuR	1.98391204733427	0.0000192326968587649	0.000292847860763537
ytfR	-3.60658598569415	0.0000193975040946406	0.000293235153221707
galT	1.78697566941454	0.0000194085863343254	0.000293235153221707
ompX	1.20160254576438	0.0000205525882762005	0.000309320421237952
rssB	-1.68072935970138	0.0000209934914501989	0.000314740883357213
pstS	2.74041316321765	0.0000221935304936515	0.000331457401778749
ycgJ	-2.13612807128263	0.0000224016791796948	0.000332954919796234
osmB	1.62568098222976	0.00002246463414736	0.000332954919796234
sucC	-1.06365035988515	0.0000233747370505591	0.000345131534178331
yfcF	-2.38340275031646	0.000023535137969866	0.000346188557760519
serA	-1.57298388990098	0.0000240701449618259	0.000352727161884201
pyrD	-2.38166056633683	0.0000244638884927953	0.000357154446984705
rpsO	0.842730236664984	0.0000252683219509103	0.000367522085688986
ugpC	-2.07173074182179	0.0000254382341444277	0.000368416767252551
secF	1.02754209312946	0.00002557531208471	0.000368416767252551
nrdD	1.52761271524664	0.0000256133770973426	0.000368416767252551
mlaE	1.54534754884987	0.0000258054783313235	0.00036981527402757
malF	2.82191675549587	0.0000265390256970063	0.000377999778865817
adhP	-2.92530850960886	0.0000266491300062767	0.000377999778865817
yegP	-2.66720864727876	0.000026667506205259	0.000377999778865817
carB	-3.78572369140828	0.0000270552312420588	0.000381670288994964
mlaF	1.51568447772865	0.0000271222858008222	0.000381670288994964
gcd	-1.54943454208569	0.0000272392278425741	0.000381937086799834
ffh	0.851720191961984	0.0000275795607340036	0.000385323038498732
ydbJ	-2.50768477690562	0.000027770162089196	0.000386600327941735
paaK	-2.34101505539408	0.0000279114642463677	0.000387184653495877
yebV	-2.31904655293918	0.0000284626809814119	0.000393430959097673
ygiW	-1.6508032061334	0.0000294944899584555	0.000405463015963029
mliC	2.62618852558138	0.0000295411740722166	0.000405463015963029
nnr	-1.45775984017755	0.0000298445588719416	0.000408189791167818
garL	4.20886269324681	0.0000313848908492887	0.00042631426125142
nhaA	1.27142038484148	0.0000313884538171261	0.00042631426125142
yjfF	-3.19716011038324	0.0000319491393927301	0.000430064090751513
fbp	1.02833046485287	0.0000319828883381516	0.000430064090751513
yjgH	-2.97348881442599	0.0000319955326623753	0.000430064090751513
ynfF	2.24662845494006	0.0000323938350758165	0.00043392154338671
ydcI	-2.3045107487308	0.0000341184232738546	0.000455457581922895
gloA	-1.15709636029469	0.00003426069935284	0.000455795925178738
rseP	0.996988534225643	0.0000348501431833142	0.000462060741933873
fldB	1.52768699842989	0.0000363254119221449	0.000479987985330579
ydcL	-1.36078833802543	0.0000366634405509801	0.000482817875904461
hcaR	-1.83213887130504	0.0000368251337383157	0.000483314381521732
uhpT	4.02057513707454	0.0000370572347022097	0.000484728526406757
lpoB	-1.11776688768464	0.0000372105690489631	0.000485106348337318
frdB	1.15647107541937	0.0000375696814187919	0.000488155393901502
ompF	-1.67881744157784	0.0000380040097644209	0.000492158239407683
wzzE	0.96550592187231	0.0000384887693426938	0.000496785506284174
yciF	-4.07710873428444	0.0000389365372642961	0.000500906344079955
frdC	1.41553779976449	0.0000398689767612172	0.000511214708602712
osmF	-1.91481147268729	0.0000402435825714584	0.000514326179880475
cspF	3.64639357492192	0.0000408583926903661	0.000520477172245252
dmsB	2.87394958648117	0.0000421620351611216	0.000535334244488769
ydbC	-2.16465136841086	0.0000422999580585576	0.000535341676987849
ftsI	1.03445024933015	0.0000427636554909765	0.00053945867023892
cydC	1.34121104967237	0.0000440916110063248	0.000554416450653723
dosC	-2.29678271836475	0.0000445728380275569	0.000558665346081726
tdcF	8.25031985982266	0.0000455576144890619	0.00056917814512296
mlaC	1.10424129191466	0.0000470260282935133	0.000585646831591421
yhbS	1.70446319859769	0.000047294537697038	0.000585868257984671
accC	0.942004032917966	0.0000473561919637396	0.000585868257984671
potA	1.16496498117259	0.000047494707419999	0.000585868257984671
feaR	-2.55841218207149	0.0000496320787265565	0.000610302343457783
ynfE	2.18291444057977	0.000050380803468379	0.000617560917986608
yihA	1.21214604620147	0.000050909682350685	0.000622087591858841
secD	0.788038356381062	0.0000513272376473391	0.00062522991359165
clpB	1.43837206363974	0.0000529154655830627	0.000642568488606786
paaJ	-3.23034213601621	0.0000539026934594906	0.000652523910264268
bamB	0.825235215969716	0.0000545543393770596	0.000658367847962162
fic	-1.5918598976153	0.0000551983134965143	0.000664083413609299
csiE	-2.45877051401701	0.0000559472558819862	0.000670959714319677
ygiV	-2.2836334115799	0.0000561141269543906	0.000670959714319677
menF	-1.43676942773398	0.0000573599303378705	0.000683545893835872
dppD	-1.20226753941067	0.0000576842474665519	0.000683545893835872
recA	0.847735575992219	0.0000576928165910728	0.000683545893835872
queA	1.95251702490394	0.0000586024491091419	0.000692219232204349
ldtB	1.23919227877902	0.0000598561573136839	0.00070246019723273
xylF	-2.85656953073165	0.0000600567696839993	0.00070246019723273
ymgD	3.25971427562088	0.0000601076958250683	0.00070246019723273
hybC	1.79784614596296	0.0000601902785725325	0.00070246019723273
ibpB	5.17199621504498	0.0000608160081795225	0.000706763700011641
yfcZ	1.52344169891797	0.0000610692778949801	0.000706763700011641
galP	1.74648850764646	0.0000611029673945416	0.000706763700011641
yfdC	-2.78578608203744	0.000063308473568985	0.000730107780981963
mpl	0.889035325553031	0.000064060164462352	0.000736597407298667
arnB	-2.67072322283771	0.0000666698133126236	0.000762507180632941
mnmG	1.06587673541705	0.0000667875472934348	0.000762507180632941
acrZ	1.94717475004773	0.0000673160877919897	0.000762507180632941
rpmF	0.783520461150598	0.000067424487999235	0.000762507180632941
ydiJ	-2.06573864479587	0.0000674396739724577	0.000762507180632941
adhE	-1.10031516483548	0.0000676350567226247	0.000762507180632941
argC	2.09463326349146	0.0000676827820674699	0.000762507180632941
sdaB	1.48534452640429	0.0000682267466404367	0.000766219416773192
msrC	-1.15141738370957	0.0000685402432202896	0.000766219416773192
purR	-1.22622017748255	0.0000686019949855936	0.000766219416773192
purM	-4.43156384155232	0.0000697719965195728	0.000774736294683563
ydeE	-2.86262252639142	0.0000699294744304508	0.000774736294683563
psd	1.2605388566462	0.000070072139167975	0.000774736294683563
nlpC	-1.34776228955955	0.0000702458158102328	0.000774736294683563
yphA	-1.59216791802925	0.0000703582986962497	0.000774736294683563
phoR	1.9744317618033	0.0000712093969282235	0.000780791278273377
yobF	-0.958128455432538	0.0000713087981183484	0.000780791278273377
lysU	0.726236354288829	0.0000726268296997544	0.000792995468262304
marB	2.59712093038328	0.0000728788204394511	0.000793524139868661
yqeF	-1.33956410767113	0.0000739058504860097	0.00080246519552776
argF	2.32933713487061	0.0000741202853261591	0.000802557978337134
yjdC	-1.1958711901134	0.000074380580171555	0.000803145433542165
ynfC	-3.17367330468655	0.0000751444383081016	0.000809151990400497
adeP	-1.53338244548802	0.0000756560808439778	0.000812417088511916
mlaD	1.16253758866569	0.0000774073782369019	0.00082893945155891
mutL	1.1499334252889	0.0000779886203140082	0.000831095008341768
osmY	-0.856008857502978	0.000078035088007462	0.000831095008341768
lsrA	-3.78490166221967	0.0000783728376809073	0.000832417769155794
rplJ	0.673923625987001	0.0000795472825831268	0.000842595944318012
ydgA	-1.06422854806798	0.000079862989104651	0.000843647510921218
glyA	-1.4305362845767	0.0000814924457477274	0.000858533928444977
ybhG	1.23456453149403	0.0000820976617398082	0.000862578667012864
marA	2.1375515914147	0.0000832156553005802	0.000871974796671134
sthA	-1.2917489256666	0.0000852437271625357	0.000890831229167732
yjfN	1.61510879480946	0.0000858475010007814	0.000894742136099053
dgcZ	2.19041476481523	0.0000876859631617031	0.000911466358411517
ygaU	-1.11854790475494	0.0000890270537067303	0.000922945359970305
bamC	0.750586542055871	0.0000899508739240325	0.000930049089007636
phoB	1.85472667308231	0.0000932631995327551	0.000961745904176401
ycaP	-2.76375626552691	0.0000939064921639948	0.000965824555290902
mqo	1.47433714392474	0.0000943957961023226	0.000968302140018036
gltA	-0.675662107721452	0.0000948140622483522	0.000970039933449021
ycfP	-1.1972085593689	0.0000971403425949803	0.000991238365013699
yihY	-1.59522618134001	0.0000982050566625021	0.000999486451358834
mtlD	-1.09096986202869	0.0000988434083846521	0.00100336355698795
ftsH	0.884385121322993	0.0000996105901889419	0.0010041947111112
yeaH	-1.86784853485634	0.0000996691330653374	0.0010041947111112
tam	-2.83864950053281	0.0000997461805631696	0.0010041947111112
sixA	0.90176162298115	0.0000999557588278976	0.0010041947111112
stpA	-2.04619061871287	0.000100527912626537	0.00100734653835024
lamB	2.39662871596211	0.000101387146581538	0.00101292603051686
tdcE	7.64621848493939	0.000101604432512081	0.00101292603051686
yciG	-3.21495079417318	0.00010655912633549	0.00105961090422383
otsB	-1.48483601318521	0.000107499830147686	0.0010662451346455
dmsA	2.58008502828405	0.000108960421363235	0.00107798914333475
gntP	-2.74705767815604	0.000109851412779953	0.00108405267599053
dppC	-1.29186785213847	0.00011081613743521	0.00109081137303649
kefF	-3.1960399088213	0.000111295346484398	0.0010927689183783
miaA	0.975974478444662	0.000111800221881062	0.00109496800224216
obgE	1.15535260400874	0.000112980837885851	0.00110375765934598
hinT	-1.31084054762551	0.000114819549965502	0.00111891651441381
yodC	-1.76536384977784	0.000115633486333515	0.00112171711708934
yjcB	3.1474761889278	0.000115682473337588	0.00112171711708934
pepA	-0.812664884231339	0.000118663887696276	0.00114777130084388
ddpX	-3.23570109983978	0.000119571606435791	0.00115368842051167
pstC	2.33149231255493	0.000120018164780806	0.00115513779337181
fumA	-1.44063406537607	0.000120655369093317	0.00115841041558066
rpmE	0.997539955813931	0.000121407165087749	0.00116276444597554
mlrA	-2.91806815902223	0.000123517306228048	0.00118007465607091
yhcB	1.22935212947738	0.000127354341529858	0.00121375849213542
accB	0.955023170146136	0.000129103624269167	0.00122742909122247
ypjA	-2.04690059861932	0.000129780866029642	0.00123086573183345
fadM	-2.47328424323539	0.000130694987591206	0.00123652684861777
tdcD	6.59290635257735	0.000131133109042711	0.00123766793958472
yqaE	1.64300260051731	0.000134069542129051	0.00126232626864503
yncL	-1.9154858037558	0.000136784633588774	0.00128478675115432
malK	2.63212508922729	0.000137275734714483	0.00128630003345446
sucA	-0.984301498904177	0.000138377508176591	0.00129055667969786
potF	-3.31005555030017	0.000138392173451438	0.00129055667969786
yjdN	-2.1834351319773	0.000140268747737246	0.00130435922842405
ydcU	-2.58129945720923	0.000140541527947178	0.00130435922842405
ydhC	2.02478910205325	0.000141950299522971	0.00131430467349297
uspA	0.887423810403691	0.000143620980067677	0.00132662222820807
galE	1.89217816764779	0.000145330449951105	0.00133923899269363
ridA	-1.52861444146657	0.000147275003839364	0.00135267452308788
nrfC	3.37724790307268	0.000147497682149323	0.00135267452308788
mak	-1.26405568962338	0.000147829488669943	0.00135267452308788
mtfA	-1.61673852787935	0.00015414510384513	0.00140716069037076
purT	-5.3251264537879	0.000154706508636252	0.00140898591276662
gyrB	0.713785629534788	0.000156885034097656	0.0014254961839456
fabR	1.00735658706828	0.000159423217792946	0.00144519000687652
kgtP	-0.828238173503575	0.000160151782024237	0.00144690063888676
pspB	2.16415171701932	0.000160354303745274	0.00144690063888676
yhbV	3.2046583746918	0.000160810188679368	0.00144766308423136
ytfT	-2.51388748244058	0.00016294065732889	0.0014634624015392
tdcG	5.85789111523239	0.000167059534546757	0.00149700704750175
artQ	-1.31655917075569	0.000173158088412742	0.00154809685466254
phnD	3.33288268608388	0.00017456927995164	0.00155623451040185
btuD	-2.15112837694133	0.000174866781825555	0.00155623451040185
ymgG	2.81934889216729	0.000178043636537896	0.00158089771121804
ptsG	1.22120136078511	0.000179979173899187	0.00159445186331598
murD	0.88412352854334	0.000183571492368974	0.00162019803401272
ycjG	-1.8960581412955	0.000183860751756713	0.00162019803401272
zapC	-1.62236603605335	0.000184132306071739	0.00162019803401272
marR	2.67816820901108	0.000185218690994191	0.00162332907956903
tatC	0.958802279049137	0.000185371212214013	0.00162332907956903
atpC	0.770767125309364	0.000185737498585887	0.00162332907956903
ldcC	-1.63814938090013	0.000190806653794373	0.00166390231877062
hipA	-1.89786849597253	0.000191510229170555	0.00166626012872674
bioA	2.2389187684571	0.000191931964545487	0.00166626012872674
cysJ	-2.42055677345362	0.000192632705399456	0.00166862730143796
dtpB	1.60867630200507	0.000195029785354366	0.00168564546188763
cysP	-2.2718259116478	0.00019755419546617	0.00170368640249365
yhhA	1.51805135152402	0.000204020926101758	0.00175505859748393
cutC	1.19359511927572	0.000204588321248475	0.00175505859748393
rssA	-1.59282214911211	0.000204861893754538	0.00175505859748393
yghA	-1.48319766052025	0.000206056131314297	0.00175932243056989
yigM	2.51172693939886	0.00020626227572356	0.00175932243056989
ydcV	-2.61228681894773	0.000210782150215484	0.00179394939200864
mreD	1.34625664255399	0.000212498969896385	0.00180462088160372
carA	-4.5164084209877	0.000213891969549807	0.00180724684347831
mpaA	-1.54499710736	0.000214032538106198	0.00180724684347831
rplO	0.603314274352023	0.000214199087143914	0.00180724684347831
yoeI	2.3889642248346	0.000217861938011219	0.00183418106774888
purK	-3.27621127796705	0.000221527133130994	0.00186101888996684
cspC	-0.695584388959883	0.000223542691189864	0.00187391271023245
cvpA	-3.45091519733243	0.000226431313347469	0.00189405420478205
oppA	-0.780092404955051	0.000227715413475972	0.00190071666323199
phoU	1.685811957758	0.00022861022988787	0.00190391190698128
yfeS	2.20620147705162	0.00022907508578097	0.00190391190698128
dkgA	-1.11043402891531	0.000233558052991091	0.00193444502814958
rraB	1.05376994861917	0.000233741305351065	0.00193444502814958
cysD	-2.96316216682875	0.000234890788468454	0.00193983960476702
hupA	0.754128884413342	0.000240988536261657	0.00198313941067619
uspG	0.978921759432621	0.000241151380364421	0.00198313941067619
yeeA	-1.78114529815611	0.000241708592507206	0.00198353703914334
cysN	-2.70905135330314	0.000243376227495377	0.00199302633356508
bglA	0.781505749123594	0.000245758708017533	0.00200831749235292
btuE	-1.86352682951792	0.000254379427477136	0.00207441633536794
lexA	1.09351704930927	0.000255676621544315	0.00208064190141908
psuG	-2.87751888476893	0.000257183833652677	0.00208854704912111
sbmC	-1.82494221228897	0.000259438101106519	0.00210247342643079
hybA	2.30585642544904	0.000263098341126424	0.00212771231060332
ybgA	-2.58853584426922	0.000265007917830894	0.00213871814431641
fpr	1.37745457831504	0.000268265213345772	0.00216053264797896
uspF	-1.37795777624879	0.000270240046415618	0.00217194989882078
deoB	-0.638203819289597	0.000274470534920262	0.00220141182123288
malM	1.91353415445984	0.000277729253664419	0.00222297460119899
ysgA	-1.47849619900675	0.000278600699004235	0.0022253801736035
tolA	0.886517288651221	0.000279850123974787	0.00223078892280925
nrdF	-2.73062220328954	0.000280776136503601	0.00223360281651232
yhdV	3.23249230350443	0.00029075332314685	0.00230826161634709
malQ	1.11503725747347	0.000293760183262373	0.00232739267145677
dinI	-2.02140943721246	0.000296854699764894	0.0023471391879991
speC	1.28323911506957	0.000301025998404772	0.00237278909979861
yehY	-1.71339390139435	0.000301316214571655	0.00237278909979861
cspD	-1.02514450372431	0.00030555038457662	0.00240128104653158
ompW	1.63242904128543	0.000307085697230794	0.00240849104186244
ydaN	-1.61872501918199	0.000311954980656542	0.00244176810160482
mrdA	1.08387084701761	0.000317262351848095	0.00247833396293361
katG	0.760098758954364	0.000320489086503356	0.00249853291838016
sodC	-1.53938813187843	0.000327723434523941	0.00254983223108647
ydcT	-2.41047951942871	0.000330616453820323	0.00256375788788626
msbA	0.841103774284898	0.000330828685891942	0.00256375788788626
oxyR	0.968003349573092	0.000333415704808386	0.00257867939949026
yjdI	-1.9515403416216	0.000337127837916709	0.00260222636079075
ygfF	-2.12657024736314	0.00033991122048964	0.0026185255681198
sufS	-1.65005834914851	0.000341241282708527	0.00262358682445333
malG	2.2100646869438	0.000342797089628422	0.00263036034521966
ybaT	-2.84328851622959	0.000351901772544421	0.00269491770015354
rpmG	0.815721981056406	0.000355577489095368	0.0027177275539093
purL	-4.10609289033733	0.000359115007870008	0.00273939393478922
yhbE	1.13035535543463	0.000366771250710319	0.00279233268607192
pstB	1.58064261141852	0.000367647869480761	0.0027935504780429
yebO	1.72632784173185	0.000376728030676205	0.00285697638827985
yidD	1.35565073985214	0.000382435251806315	0.00288771499566705
ybfA	2.46695075530556	0.000382595266407955	0.00288771499566705
yjgR	-1.27335696432533	0.00038300375904563	0.00288771499566705
ghxP	-3.77245113373822	0.000393278651050753	0.00295945981041667
ymgC	-3.6055411577699	0.00039589366830709	0.00297339791726597
phr	-1.57403590300489	0.000405010685910731	0.00303602241092313
sufB	-1.30939439723251	0.000408303867831665	0.00305483392861388
folA	1.21742198450636	0.00041171256447345	0.00306932339042463
dmlR	-2.49915153566498	0.00041202494403885	0.00306932339042463
idi	-1.8184307718448	0.000412602733859032	0.00306932339042463
xylA	-1.9254476150655	0.000414489556962475	0.00307494292233036
dppF	-1.13205040163109	0.00041538256456871	0.00307494292233036
lepB	0.923260047367243	0.000415724710125219	0.00307494292233036
purC	-3.97533418263469	0.00042203503251085	0.0031157055998623
nagB	-0.941147931136889	0.000423044222196019	0.00311725213255214
yhjG	-0.997650425559912	0.000425417307197731	0.00312882389331463
gltI	-1.03545250720541	0.000429226404248566	0.00315089364173429
clpA	0.76267653473556	0.000435308988680058	0.00318953841705802
pliG	-1.98278868464561	0.000436778245557594	0.00319429943936867
fadJ	-1.59864244675351	0.000441062268289984	0.0032195893666561
potG	-2.587621538825	0.000442873875735695	0.0032267707805939
nanM	-1.86349518133598	0.00044899817843819	0.00326528899170161
rclA	-2.09513397822342	0.000450811873663548	0.00327237371236594
yeaQ	-1.30996967798605	0.000453193433421976	0.00328354647486777
purE	-2.5435629621406	0.000460931585962154	0.00333341618196749
mnmE	-1.09097309127561	0.000484854083585146	0.0034999281811387
dld	-0.850395151699855	0.000486569961932978	0.00350582201777218
fadH	-1.95020397247182	0.000487669583062175	0.00350726205678295
nrfD	3.07591765755023	0.000491405908915576	0.00352762473840316
rnpA	0.99903514984125	0.000498391643278586	0.00357119600275722
preA	1.45259924659053	0.000501509287042087	0.00357497763613439
clsC	-1.49185374890462	0.000501545844927416	0.00357497763613439
yggE	-0.748621530124019	0.000501670797066575	0.00357497763613439
gadA	-3.73672928634801	0.000521778304316125	0.00371148144201506
nusA	0.704388958104948	0.000527979444728641	0.00374875022869261
gadW	-1.7074968562264	0.000542503287016081	0.00382987055149493
ugpA	-2.50773587442625	0.000542624030593861	0.00382987055149493
malT	-0.91484592987999	0.000542725789026689	0.00382987055149493
slp	-2.68736423387831	0.000543334636987352	0.00382987055149493
tktA	0.688750885345794	0.000545930847214443	0.00384122462534639
ygfI	-2.2179187523075	0.000548714927102601	0.00385165386182284
ugpQ	-1.35879296440299	0.000549389314308235	0.00385165386182284
yceB	1.24812415852838	0.000554166887915091	0.00387817330178281
mlaB	0.897044776026879	0.000561322658712919	0.00392121097430638
pntA	-0.823004294520914	0.000564054449779508	0.00393324551921381
narL	-1.21658123773702	0.000566166263577753	0.00394092159897515
yidH	-2.60819842505034	0.000568999850376833	0.00395070028362548
osmC	-0.912261473963026	0.000569598142482689	0.00395070028362548
csgD	-2.73922127612675	0.000571551101753175	0.00395720460858593
glsA	-2.96049388387287	0.000578834670600009	0.00400052756382772
fdoG	-0.537517115394218	0.000591987779721057	0.00408419179708439
rstA	1.96739902840486	0.000594530365229537	0.00409448650824158
rplF	0.583341106027039	0.00060243989807066	0.00413596023327936
xylG	-2.44428727630251	0.000602674554259281	0.00413596023327936
dksA	0.732358570248076	0.000607744184224716	0.00416342149403856
yhhN	1.24494477307296	0.000612397768380807	0.00418533917572713
argI	3.28536491800988	0.000613090987516724	0.00418533917572713
csgF	-2.72990552785402	0.000630848559556654	0.00429322844502085
hybD	1.82887037060281	0.000631097973062326	0.00429322844502085
typA	0.830058373426446	0.000636651483758426	0.00432346251513998
rpsI	0.654194455251091	0.000640903068286623	0.0043447654959674
gloB	-1.42818089316373	0.0006459217325224	0.0043711856134936
livJ	2.75875125188605	0.00064817322736509	0.00437882017377664
lpxL	1.01525535934389	0.000651272261106154	0.00439214407230413
ppiD	0.714617713544435	0.000653893608780238	0.00440220602249631
cbrA	3.26632954251324	0.000656236314256177	0.00440855551739175
purB	-1.29890528020413	0.000657098705901643	0.00440855551739175
ppsR	-1.12825393294144	0.000659679537353771	0.00441826604227663
glmS	0.556419696478022	0.000670161589691202	0.00448077165800395
hdeA	-2.42523901217306	0.000673949912476246	0.0044983848610144
ycdT	-2.65697197753744	0.000681353113102827	0.00454002467499969
gatY	-0.813510166936943	0.000688104058219759	0.00457718365006932
yqjA	1.27018302825935	0.000705796885945092	0.00468687608418052
ygeW	3.22440740012654	0.00071090536290666	0.0047127705860717
rsxD	1.52412137999131	0.000717025849233795	0.00474527463550651
mntH	-1.50170574384834	0.000724766515327602	0.00478837267245253
rplQ	0.591424244503688	0.000726378698011314	0.00479090383223029
glyS	0.721881967770525	0.000728636604416841	0.00479767818246089
paaA	-2.39723926908708	0.000739531528224692	0.00486120387355793
blc	-1.59779132380377	0.000746476079391219	0.00489859218428783
wcaG	3.04863040671366	0.000751373295685225	0.00492244219593446
sufA	-1.87042972678466	0.000757298808004657	0.00495293750604388
rraA	0.744902443861659	0.000759520176014636	0.00495914513585436
gltP	1.27595181018205	0.000772219418429056	0.00503363092481013
ftsY	0.726985010897883	0.000775295310235393	0.00504524393872715
cysI	-2.2423088809171	0.000784120039170771	0.00509416652114611
rof	1.18761335780182	0.000792275905870949	0.00513858815488346
yjcC	-2.24244286654725	0.000794917632227823	0.00514715769173431
ndh	1.11299853673273	0.000807070451922051	0.00521718179368516
gadB	-3.18423355052165	0.000811505131603216	0.005237163912234
pnuC	-1.49973499818157	0.000818197340283199	0.00527162517756018
rsxB	1.30156062855134	0.000831239779410256	0.00534681957119006
yrbL	0.655701798256509	0.000836031610115796	0.00536878289329716
yedA	3.39495842985996	0.000850366787599139	0.00545185812181159
dsbD	1.10399244054752	0.000852548457496661	0.0054561960597579
rpsR	0.721057688835716	0.000854316919380585	0.0054561960597579
purF	-2.53086188080635	0.000855242635328906	0.0054561960597579
yajI	2.37827466750914	0.000856992742498449	0.00545842763114208
parC	0.755781866074867	0.000861592920601343	0.0054787752112627
cysU	-2.2187346395767	0.000864707634523455	0.00548962599246324
yggL	-0.852505803255429	0.000868016622064147	0.00550167283383097
prfC	0.924061056459436	0.000875479133410225	0.00553996373706665
nrdE	-2.37010624534734	0.000877835101417862	0.00554586908480847
yliI	-1.37163517650159	0.000880995861889521	0.00555683150428051
minD	-0.696674951490476	0.000898129828193371	0.00565575132519832
yjjI	2.5154043242372	0.000906744473443839	0.00570079025400659
cca	0.940994642955673	0.000914549170057034	0.00574060010448039
gadC	-3.23380683255021	0.000925740438645899	0.00580150519267157
bamD	0.70681925196857	0.000949122429977822	0.00593107341515517
bioB	1.72320609599787	0.000949458648295749	0.00593107341515517
panD	1.02903878420126	0.000972184424396278	0.00606065444191371
modE	1.37529336681183	0.000973977954163229	0.00606065444191371
rluB	0.984367556641037	0.000974866684217521	0.00606065444191371
rplA	0.6001823206674	0.000982781824292153	0.00610013304313823
ygfK	2.35182396782201	0.000990576203204369	0.00613873774259241
fdhF	1.36558051531051	0.000995001541945238	0.0061563746198453
flxA	-2.42313975640519	0.00106484835865599	0.00657809651670529
purU	-1.2116931406429	0.00108070327387752	0.00666547683793447
acnB	-0.584193919019807	0.00108514660844589	0.00668230881472679
ygaC	2.00819877975144	0.00109229636235805	0.00671572747708469
rpsT	0.727109027419051	0.00109962197714291	0.00675012042031976
sppA	0.945085737676285	0.00110437129834263	0.00676672150209309
infB	0.610137999568277	0.00110579825470326	0.00676672150209309
ycgZ	-3.60229770262861	0.00111226925444465	0.00679565133828409
gadE	-3.63699163409147	0.00112755746457457	0.00686036435693717
idnD	-2.22001335323075	0.00112870609044215	0.00686036435693717
purH	-3.72837107451418	0.00112957877300064	0.00686036435693717
yggN	0.902235893396784	0.00112990095360535	0.00686036435693717
paaD	-2.29252214998046	0.00114291932992676	0.00692779486836096
mtlA	-0.954151194200833	0.00114456128661479	0.00692779486836096
argD	1.23225515257216	0.00115120166940706	0.00695718466255615
tnaB	2.26287940844112	0.0011544911996972	0.0069662642359438
gshA	-0.671590439856617	0.0011591187335566	0.00697747773308905
tolQ	1.02264364712766	0.00115992959749659	0.00697747773308905
infC	0.445856368007604	0.00117552901858803	0.00706041928267508
nanS	-2.79014952335842	0.00118457302682024	0.00710379332083889
ybiH	1.17345636730964	0.0011874209645088	0.00710993382435529
yagE	-1.39995751284058	0.00119115788470793	0.00712137029845322
paaX	-1.40348915176974	0.00120261700001616	0.00717886840132155
elaA	-1.74051069329558	0.00120903876919616	0.00720616685371047
insD1	-1.17835403996705	0.00124142714324775	0.00738764903554186
tufA	0.461132161158778	0.00124327803163557	0.00738764903554186
galU	-0.669272071618328	0.00125061839998206	0.00741995513414012
rsmH	0.770832566884941	0.00127632113635501	0.00756094192934928
rimP	0.78463609962918	0.00129708839199293	0.00767230736265315
ytfJ	-1.38078052999356	0.0013066893113492	0.00771738626611996
hybB	1.91688859377991	0.00131433779885211	0.0077508150377088
yfcG	-1.96710531131967	0.00132368430852516	0.00779414113992612
yehW	-2.26377745193155	0.00134024128456604	0.00787972930201872
rpsF	0.732681748517066	0.00135632991102513	0.0079623102306867
fimA	-0.814330433426857	0.00136212824744719	0.00798432467451001
plsB	0.671465226809479	0.00136978042975969	0.00801712329610103
gudP	2.50706916063936	0.00137797654497181	0.00805300235727152
lspA	1.01072247187775	0.0013982526828705	0.00815926490692996
gsiA	-1.09871823719772	0.00140344284725849	0.00817562041593822
groS	-1.07691545023302	0.00140525030238035	0.00817562041593822
hemL	0.731139187372653	0.00142154958046568	0.00825812260008231
yhiD	-2.71062392276465	0.00142522453742093	0.00826715066498033
rplK	0.608931026544314	0.00143714965356603	0.00832393662644932
fadD	-1.13032742241197	0.00144938775250861	0.00838236418290589
glmU	0.628013084616656	0.00145545719733166	0.00840499578547971
fimI	-1.36009221649126	0.00147719827723694	0.00851792734418581
iscA	0.784454083689175	0.0015165350496462	0.00873183696236468
ydjF	-2.16606090839899	0.00156355763990722	0.00898930336336037
rplS	0.701497554068377	0.00158569888676472	0.00910317269603661
yfeY	1.11311376996079	0.00159241982867888	0.00912831248851509
lepA	0.670121210417287	0.00160693700318368	0.00917844135841415
glnP	-1.05764332654763	0.00160784199662354	0.00917844135841415
crp	0.554151654730264	0.00160953436279477	0.00917844135841415
manX	-0.781374522415806	0.001610583347654	0.00917844135841415
yfjK	-1.6923835825199	0.00161860125375457	0.00921066815640194
deoD	-0.59435547126037	0.00163223505760987	0.0092747117413459
dsdC	-2.36386625991025	0.00163819370053118	0.00929502044347965
rstB	2.02249180482024	0.0016620393462442	0.00941661245880799
rpsE	0.508923630188519	0.001710538909184	0.00967150037489848
potH	-2.73946500045333	0.00171304011649985	0.00967150037489848
paoC	-2.05368236211099	0.00171447069242043	0.00967150037489848
dsbA	0.770720680205903	0.00172502262825561	0.00971696272390229
mreC	0.990875618584129	0.00174548400284389	0.00981667937225251
lsrF	-2.69766230724345	0.0017482610635866	0.00981667937225251
rpsQ	0.559331287202758	0.00175028018566329	0.00981667937225251
hemB	0.756278729124354	0.00175389866476355	0.00982114109853709
ydjN	-0.995232487580636	0.00175611476287336	0.00982114109853709
nirD	3.11949331337077	0.00176778058573512	0.00987221880113969
btuB	0.77922278854729	0.00177824442919362	0.00990555806084831
lsrD	-3.33125941422785	0.00177883289958795	0.00990555806084831
potB	1.20817334083136	0.00181626697445434	0.0100901140390954
hha	1.17755749405381	0.00181715240006285	0.0100901140390954
yidB	-1.64254035285517	0.00183052574999765	0.0101499137602999
tpx	0.55518867358405	0.00188775129385388	0.0104523502037534
bepA	0.782731487721638	0.00189172921547093	0.0104595184140506
bioC	2.49325888663502	0.00190504645707069	0.0105182310051863
aroM	-1.99518956022594	0.00190859931143392	0.0105229421725168
bioF	1.79868555885357	0.00191533380603853	0.0105451570281613
ypfM	2.31281184005525	0.00192796039469693	0.0105997032701391
rimL	-1.66656006272225	0.00198871087443133	0.0109183028007512
cadA	2.73325247508583	0.00199725085032839	0.0109351620734216
rpsB	0.533634575147811	0.00199739235409855	0.0109351620734216
lolD	1.15085140094152	0.0020212687312309	0.0110494815523821
lsrB	-2.79484642413705	0.00202394300369441	0.0110494815523821
dcp	-0.866993109061025	0.00203198738603945	0.0110778836794151
ydgD	-1.36641987606295	0.00204222942142535	0.0111181707887095
phnJ	2.46022262526435	0.00206094213664554	0.0112043967205639
dsbG	-1.47122650081758	0.00207207974146399	0.0112492574264995
yoaD	-1.89655551594038	0.00210009170961689	0.0113854763339174
artM	-0.941842016600231	0.00212525988187387	0.0115059208604783
ndk	-1.20659501351903	0.00213549260344544	0.0115452845606523
purN	-2.59538548115677	0.00218733902963554	0.0118092071156778
yhcO	-1.47688395882279	0.00222187260745727	0.0119496186407971
secY	0.487975470297213	0.00222250907583669	0.0119496186407971
dctR	-2.74193289873642	0.00222254323103589	0.0119496186407971
iraP	-1.30788595023622	0.00223475314115877	0.0119987159011527
wecA	0.884900428355511	0.00225639149088526	0.012098231129946
bsmA	-1.88623989731511	0.00227835317496023	0.0121992042252678
yghD	2.65925150653961	0.00228235142503337	0.0122038489091634
ftsW	0.722328226736514	0.00229065290480634	0.0122190854148198
rplT	0.448818890327464	0.00229147035357446	0.0122190854148198
yceF	-1.15426757907474	0.00230097320705674	0.0122529966681792
fis	1.07766760733763	0.00231003881852866	0.0122844901973052
mlc	-1.11520376702098	0.00234592616045598	0.0124501288603989
lsrK	-2.67585073837076	0.00234757432334355	0.0124501288603989
maeB	-0.579247846855701	0.00236863254570773	0.0125447413901749
hdeB	-2.14965026493912	0.00238056463326053	0.0125908289558338
ucpA	1.10974515213789	0.00239597691306833	0.0126551734514097
adiY	3.25029169633374	0.00240420775614185	0.0126814639153463
phoP	-1.0605069679482	0.00241340534528865	0.0127093850155508
murJ	1.20577572911446	0.00241602213866679	0.0127093850155508
yaiZ	-2.27083499047269	0.00243048519219497	0.0127682362253046
thiI	1.10699042766034	0.0024419550088444	0.0128112256049468
ytfP	0.809985871335222	0.00246778970837733	0.0129293605957726
cbl	-1.96784270903846	0.00247390904682875	0.0129413524373896
panC	0.555393196292608	0.00247878737660186	0.0129413524373896
ymgA	-2.28080138400327	0.00248003855072602	0.0129413524373896
uraA	-1.92652153159007	0.00250376894262382	0.0130440071319053
dusB	1.17707567241003	0.00250640362796231	0.0130440071319053
icd	-0.489274150449797	0.00251748274570757	0.0130841969903575
ybaL	-0.783661403775055	0.00252148654190664	0.0130875559791639
yehX	-1.68468251720163	0.00254219361074881	0.0131774876259293
metC	-1.91550437071311	0.00255029460506231	0.0132019234668432
yrbG	1.01294384983472	0.0025637157319532	0.0132537983065697
purD	-3.41139045371436	0.00258367498067012	0.0133392914896054
nfsB	0.640117566640447	0.00261678951280325	0.0134923882551681
paaG	-2.24951205906146	0.00264837342882147	0.0136371989769433
ycgB	-1.17650885096484	0.00265933265965116	0.0136591773121154
cysZ	1.34915300637174	0.00265964996918819	0.0136591773121154
flgB	2.37891361876517	0.00268344128650438	0.013763229124729
rlmE	0.820564003624883	0.00269933299983936	0.0138147209969662
wcaM	-2.95945336641062	0.00270056885574352	0.0138147209969662
endA	2.45092293895819	0.00273063815648969	0.0139502326788949
malP	0.701954898054787	0.00274095488415519	0.0139688029965351
flgE	2.85467850107203	0.00274144030075663	0.0139688029965351
trmJ	0.728398720276759	0.002752661545099	0.0140076693247988
yqjG	-0.990927750801085	0.002766445639075	0.0140594590627306
rplY	0.667541147332116	0.00278026586116836	0.0141112973005654
glgA	-0.587914515377271	0.00281497528441175	0.014264011079195
nagZ	-0.889648383390917	0.00281767278886099	0.014264011079195
insK	2.52437663011449	0.00284575335995541	0.0143874793736786
fdnI	2.72921060081679	0.00285998900947996	0.0144407217084882
ivy	0.682718643188114	0.00289427023832819	0.0145788684795223
yhiJ	-2.84282199725201	0.00289482919526687	0.0145788684795223
araA	-2.00511639690752	0.00292292758771293	0.0147013828863291
gnd	-0.610927333540529	0.0029582413903155	0.0148598259528992
yibH	-1.96239683023676	0.00298190740741105	0.014959427379779
minC	-0.776692014617726	0.00302156950763954	0.0151389176616696
mraY	0.771322240311526	0.00306969006243568	0.015360271968388
yeaD	-1.2358342981184	0.00308063779387036	0.0153952898980855
cadC	2.44634189874911	0.00311570662470869	0.0155506074559725
tolR	1.20205687353226	0.00312804368012419	0.0155922177303377
hscA	0.786973037426891	0.00314436209476688	0.0156535420758637
rpmC	0.54121294168794	0.00315598509679251	0.015691364677675
ydhZ	-1.49570536082598	0.00320032221932986	0.015872660899096
hofN	2.40768094180533	0.00320059298786287	0.015872660899096
glcD	3.67466782249865	0.00322513733902376	0.0159740601620262
nusG	0.523957219267443	0.00323642929588613	0.0160096464408174
dacC	-0.716160831146562	0.00324568570564625	0.0160350860337251
ybiO	-1.58300165740368	0.00326020682342911	0.0160752645721002
mtn	0.706302483511923	0.00326206625873045	0.0160752645721002
lsrR	-2.31138502528258	0.00328219974468985	0.0161540588444457
nupG	1.05826683993578	0.00330557066810449	0.0162485680507835
gnsB	-0.970450002423432	0.0033289697540442	0.0163363867844067
fadI	-2.0013646241789	0.00333181823848213	0.0163363867844067
glcC	-1.22707416350914	0.00334171541398686	0.0163643300046743
yhhT	-1.59760439327372	0.00335821688635625	0.016424503667524
nikA	-2.32573740706782	0.00336495199870525	0.0164292899897475
yoaC	-1.06928461336896	0.00336762511590772	0.0164292899897475
mzrA	1.52712557389749	0.00345569987549584	0.0168378976433535
ykgL	2.93197484087961	0.0035271701348866	0.0171646806314456
ybhB	-0.920358494885249	0.00364330197070082	0.0177077195533563
fliN	2.64323304638207	0.0036661107506508	0.0177963881768827
wcaN	-0.861954213988316	0.00368866738661051	0.0178836137723977
rcnB	1.10308403739535	0.00369485347480993	0.0178913526022473
bioD	2.14238793222053	0.00371734666690748	0.0179779371062101
mrdB	1.00227408310507	0.00372426145493377	0.0179890596670779
ydiY	1.41520751180724	0.00374487555093232	0.0180662436850671
cysG	0.799165303406145	0.00379482417640445	0.0182845792826014
rlmG	1.40583566956229	0.00381082867233959	0.0183390248947898
pka	-1.20961031183644	0.00384107535222166	0.0184617900406412
trxC	1.25249872712762	0.00389751933867763	0.018710012785918
pflB	0.48347781372604	0.00391102550653696	0.0187517557496692
flgA	2.17306630475353	0.00392848346171045	0.0188123200660287
cysH	-1.94880411784787	0.00394688593318623	0.01887725321173
ybdK	-1.22563237501143	0.00397382708663751	0.018982816156511
yjdJ	-1.12328033484094	0.00403059653589058	0.0192216667785169
mntP	2.8530277193042	0.00403368994992992	0.0192216667785169
cysW	-1.77369031376704	0.00405819542057591	0.0193148299748534
ybjX	1.34881155847135	0.00407300394534598	0.0193616699743398
ydhF	-1.01273041323346	0.00408679463115734	0.0194035633035948
hisP	-2.0796130855699	0.00410510960389317	0.0194513289008391
hsdR	-0.686320983226452	0.00410683521944346	0.0194513289008391
uxuA	-0.954382626113288	0.0041269080960874	0.019522679318627
yiiD	-0.715136593043689	0.00421912528662426	0.0199027802412997
ygbA	2.99216097422069	0.00421941517105308	0.0199027802412997
yecS	-1.47839884097812	0.00422257548988067	0.0199027802412997
nlpA	-1.87653557371888	0.00423405465932451	0.0199327838913611
mltF	1.49827998195543	0.00425429773588649	0.0200039234915386
bamA	0.561270371530259	0.00429397850302859	0.0201661785600066
uvrC	-0.811661595489534	0.00430537230680473	0.0201925534137071
yciO	-1.25498551715424	0.00430995496157114	0.0201925534137071
rpsH	0.562126223402714	0.00432251889430887	0.020227105222108
wecC	0.727247538356582	0.00433149012946836	0.0202441212272523
yedY	-1.28252168847533	0.0043365421305171	0.0202441212272523
mdtE	-2.53129492854535	0.0043568049604403	0.020314384851431
opgC	2.03711394176114	0.00438320467796016	0.0204130607343951
yicH	0.896140431150978	0.00442732002227826	0.0205939062611464
yciY	1.30733930710072	0.00444172884853752	0.0206363039947548
waaQ	0.894891254294053	0.00446391719746851	0.0206913451336858
priB	0.703976975985483	0.00446848483085029	0.0206913451336858
sucD	-0.536500490270987	0.00446950041112455	0.0206913451336858
pntB	-0.670920332420055	0.00450044620950116	0.0208098924372901
acrR	1.17524969524287	0.0045164233547047	0.0208590263467286
thiK	-1.50526879932136	0.00462537185175578	0.021336922459342
yggC	-1.81552649152126	0.00463964399152492	0.0213774613226526
casC	-3.02288581521354	0.00465027695039357	0.0214011564966164
nadC	1.00363827392083	0.00469966570301618	0.0215802442036402
lacA	1.71027081263199	0.00470292574288452	0.0215802442036402
suhB	1.24219205953663	0.00470579978786407	0.0215802442036402
rsxC	0.975592186804932	0.00475729343504908	0.021766374610609
cysA	-1.62530903919628	0.00475755545619263	0.021766374610609
yeeO	-1.43717276306393	0.00489043270755449	0.0223480734982971
dut	0.843082137517788	0.00491754446186522	0.0224456537615347
rpsJ	0.581741546029113	0.00493348143105972	0.0224920592026559
yciX	-1.51336736147538	0.00496524404797499	0.0225822048769814
gpmA	-0.491078042878517	0.00497248541492686	0.0225822048769814
argA	1.61753220703299	0.00497912265063765	0.0225822048769814
arnA	-1.5152410860684	0.00498196861483329	0.0225822048769814
yccT	-1.74365074299562	0.00498222067578348	0.0225822048769814
yfbU	-0.786468540268888	0.00503525792097117	0.022796092190413
idnR	-1.48243796134753	0.00506980207424321	0.022925856711601
yecN	-1.25039774630702	0.00512299661714532	0.0231395606183458
pfkA	-0.55752868606297	0.00514395368736645	0.0232045609330325
hisQ	-1.32995659210559	0.00514929328041897	0.0232045609330325
kefC	-1.41706208297932	0.00517305075502029	0.0232847018973084
xanQ	-2.02091883399746	0.00519057708901439	0.0233366430138156
mdtI	1.76848296363102	0.00522487606171028	0.023463786737957
ampG	0.89400022140112	0.00524585776490939	0.0235309016888571
slyB	0.582691248816769	0.00528423497127797	0.0236758022046454
diaA	0.799449452917489	0.00533081727749202	0.0238570904106359
iaaA	-0.818274942569219	0.00537371446244868	0.0240214896497992
yhdJ	-1.88415529237259	0.0054209696217066	0.0242049708882157
ykgM	2.69654479847665	0.00546767084761775	0.0243855617437231
yadH	1.05110582050905	0.00551847705434682	0.0245840269232502
chaB	-1.60932995696791	0.00552568855347004	0.0245880524902126
dhaR	-1.56565579725199	0.00557418009124521	0.0247755461752267
rpoD	0.49213814121439	0.00558139833135152	0.0247793743685743
eptB	1.14948027282556	0.00569089291433867	0.0252367469625622
rbsD	-0.889368690796395	0.00572912272789751	0.0253774095378915
yagU	-2.06469822898834	0.00575762675390045	0.0254747208702656
mrp	0.568453973016638	0.00591940020654809	0.0261607959241774
mdtF	-2.58478685717954	0.00596477513630588	0.0263314761962858
rcsA	2.3949763979369	0.0059765519292184	0.0263536192534992
mdh	-0.49506854568585	0.00598414713643775	0.0263540248843492
yiaY	2.46314132883262	0.00599016573820763	0.0263540248843492
phoQ	-0.750036038100184	0.00600199934923521	0.0263763173205398
yrbN	2.65991020346982	0.0060605125281045	0.0266034660299001
yjcO	0.829177288420767	0.00606748764499986	0.0266041246796507
yhhM	1.74055592742727	0.00609959461295439	0.0267148537093216
cmoA	-1.22244920953965	0.00611541709845076	0.026754091862807
ycjY	-1.77618560008888	0.00612331555085257	0.0267586143690844
intF	-1.21129616510125	0.00618151534611197	0.0269826952062088
yfeK	1.94675865680131	0.00620592103909026	0.0270589264098141
yafD	0.810298606067054	0.00622053176953184	0.0270923271928884
sslE	-1.04184377880455	0.00625600990825104	0.0272164359624582
tag	-1.32006724034398	0.00628583483560944	0.0273064602187598
secE	0.563070654897807	0.00629071351371121	0.0273064602187598
cirA	-1.88747074155755	0.00630650383248871	0.0273445516563304
feoC	1.73350197969486	0.00637432494615492	0.0276079096001243
tisB	0.966372115780741	0.00640212551539153	0.0276975419078759
yidQ	-0.707010866006064	0.00641977108738843	0.0277016035997428
gstA	-0.998552837559582	0.0064233853740504	0.0277016035997428
chaA	1.01558561556126	0.00643125855811305	0.0277016035997428
glnH	-0.865183268190622	0.00643149083062268	0.0277016035997428
potI	-1.85179357374821	0.00648095830629343	0.0278838581434126
rbbA	-0.656806864078288	0.00650758995014	0.0279675695982864
ydcK	-1.46620640896938	0.00666259813524926	0.0286022109374467
rluE	-1.21591612074467	0.00669587240559992	0.0286962624745092
ytfK	0.681116170500873	0.00669923007999061	0.0286962624745092
sufD	-1.31811896864841	0.00671046547113569	0.0287128368896673
rplM	0.5353453445108	0.0067355041055213	0.0287883717141689
yhaM	1.903333898578	0.00676579023967994	0.0288861449663444
wcaH	2.6417981103567	0.00686137140551045	0.0292621725806124
proC	-0.657621514704153	0.00705404976043425	0.0300258608270858
yihX	-0.78640659045073	0.00705584620769897	0.0300258608270858
rhlE	1.64009672271221	0.00707228996058418	0.0300630166481539
fliS	2.211647973096	0.00713416090433879	0.0302413795262908
allR	-0.532563076723175	0.00713714571799355	0.0302413795262908
arnC	-1.59463015953199	0.00713752415705171	0.0302413795262908
ftnA	1.16112566153404	0.00715954064488653	0.0303017257695632
manY	-0.537749349457371	0.00717966161522898	0.0303539273060332
phnF	2.60552174099857	0.00720599332909292	0.0304099670422421
cbpM	-1.30869944200804	0.00720851963751454	0.0304099670422421
hipB	-1.49592585663945	0.00721873050866309	0.0304201205651554
trpB	-2.25557251301673	0.00728243975365314	0.0306554537362202
ybjJ	1.09794788658684	0.00732032534536916	0.030764977215096
oppB	-0.755467539442217	0.00732424290805775	0.030764977215096
metH	0.589501402254546	0.00736349663263161	0.0308965660645834
fadE	-0.922882160420493	0.00737432194698825	0.0309087171498497
yceD	0.46540081139681	0.00739805519989912	0.0309748863256786
lolB	-0.741241015972453	0.00740870792914295	0.0309862054804713
pmrR	-2.01749450710315	0.00743262712128161	0.0310529266010243
bluR	-0.864341269607698	0.0075226747009579	0.0313953911815014
ihfB	-0.729834753371422	0.00753070568360796	0.0313953911815014
rbfA	0.771191663037698	0.00755639167120975	0.0314154200585172
sbp	-2.0988344894494	0.00755946032463399	0.0314154200585172
rob	0.572753228746476	0.00755968804897105	0.0314154200585172
yccX	-1.97612040088439	0.00768221175230961	0.0318905872316325
yjbB	-0.876073932416372	0.00769776174407963	0.0318942778648912
ssnA	2.15913327833879	0.00769946523110893	0.0318942778648912
rplR	0.52050333763081	0.00770794735642644	0.03189551889103
csgA	-2.34626691503256	0.00773786808640664	0.0319853762468855
panB	0.63283648760826	0.00776941071539506	0.0320817404328495
rffH	0.754988398602069	0.00780269520637163	0.0321850856237425
waaO	0.896660821795474	0.00782018728093777	0.0322231395571833
dps	-0.612605815709861	0.00784227408262031	0.0322800257381774
aroG	-0.837696289613151	0.00790891592067983	0.0325199939438924
topA	-0.588020723269297	0.00792425856954105	0.0325487459473878
ycdY	-0.768759533253944	0.00793572027906475	0.0325615133134678
yciW	-1.56661236094874	0.00802396362797882	0.0328889697390762
paaE	-2.05358539133237	0.00804237498704572	0.0329298085078826
yccJ	-0.720988765248297	0.00808235401962525	0.033058651089351
nrfB	2.77676324059542	0.00809080378123163	0.033058651089351
csgE	-2.14607904857028	0.00811169532751283	0.0330770977895675
abgR	-1.79344539955667	0.00811228976060198	0.0330770977895675
deoA	-0.753081690823922	0.00812530707975046	0.0330955559005928
marC	0.964555830651093	0.00816212601679505	0.033200752330675
frlB	1.99459997065227	0.00817596248434662	0.033200752330675
hybE	1.13156985005005	0.00817668605373217	0.033200752330675
rplC	0.517034803403444	0.00818742821436908	0.0332097764616136
aroE	0.745140910611893	0.00821487706969119	0.0332864769414306
yqiK	2.14461455171191	0.00822436564777275	0.0332903191017842
serS	0.428666292481742	0.00828137063181006	0.0334613904984884
rpmJ	0.431985306530803	0.00828589360078036	0.0334613904984884
tsf	0.478248994821156	0.00829667203543522	0.0334613904984884
ldtA	-0.840237572521058	0.00830096578041004	0.0334613904984884
zitB	-1.4647496773313	0.00836605827302879	0.0336889412688701
yhbW	-1.15169743515369	0.00851864342204921	0.0342679794212052
rpmB	0.53902375329476	0.00852848328611783	0.0342721936590591
ydeJ	-1.55675907719569	0.00858147940072504	0.0344496464511083
rpoA	0.444757963614405	0.00864356846071454	0.0346631994443058
ybjG	1.44464873366291	0.00865672289534761	0.0346802732230884
fhlA	-0.931129214927696	0.00868620793849039	0.0347626679098927
aroL	0.862316739183893	0.00878795770110659	0.0351338042245267
chaC	-1.27598615377245	0.0088659409571577	0.0354092600932384
yhaO	2.52617698508881	0.00892757517624381	0.0356189232722604
yedR	2.32793083065593	0.00896209434082258	0.0357200856242601
yohC	-1.49390197328553	0.00898454747695786	0.0357729990451294
hisC	0.847068165473935	0.00904222869554809	0.0359538402470084
hrpA	-0.610519290448903	0.00904841387437537	0.0359538402470084
rclR	-2.00828166478131	0.00906530307717915	0.0359842682228557
mdtJ	1.71139752994882	0.0091208215805302	0.0361678153824077
asnS	0.552591236867455	0.0092465758115991	0.0366292200341598
ymgF	-2.31610675236572	0.00932505174775452	0.0369025905713169
paaF	-1.94320831623518	0.00934012319564176	0.0369247466699915
pepT	-0.75687183385313	0.00937520972447395	0.0370259042613976
rarA	0.835510237263307	0.00940686230538338	0.0371133089740733
iscX	0.924003468054673	0.0094468812385857	0.0372335116966704
hscB	0.894531937180952	0.00947938150117951	0.0373238677692906
acrD	1.48190546994736	0.00954876084398578	0.0375591016850218
yraP	0.77378322627066	0.00957706557990083	0.0376131609486772
tatB	0.560721481763551	0.00958180318677179	0.0376131609486772
amn	-0.633716449426384	0.00962493144614775	0.0377444494739275
murA	0.581789997668706	0.00967678024629898	0.0379096375880135
glcE	3.65222308914014	0.00974884249650217	0.0381536024612103
yfaD	-1.7585755803588	0.00977397228783016	0.0382135847321584
serC	-0.626148959361728	0.00989515140394662	0.0386485973673186
bcsC	-1.21808169259267	0.0099238409660738	0.0387218539396954
gatZ	-0.596822261081238	0.00994940972893913	0.0387827991234047
ybgI	-0.755281997810797	0.00998689683636293	0.0388900338343084
yghQ	2.45005278760646	0.0100202343104262	0.0389776562977981
iscU	0.556476434627504	0.0100293969386074	0.0389776562977981
pyrH	-0.809203515046455	0.0100769731189505	0.0391235470295508
zapA	0.655567355684861	0.0101016950350766	0.0391805047231131
mazG	-0.965899397159129	0.0101818721417475	0.0394522242629539
rpmD	0.513466356493355	0.0102486351318788	0.0396349057818746
zupT	0.738407998137617	0.0102493548045484	0.0396349057818746
xylB	-1.1805385503717	0.0102919543727967	0.0397246080409028
zwf	0.530353913064987	0.0102929333302493	0.0397246080409028
deoC	0.82142538458745	0.0103160846747677	0.0397745777074622
rseC	1.00842954517463	0.0104211344833938	0.0401399033757599
ygeY	1.80401973713398	0.0104318422519336	0.0401414818341925
rsd	-0.770889602361538	0.0104761031054432	0.0402444854277738
ybgF	-0.62663753542592	0.0104792592891715	0.0402444854277738
lnt	0.797622801517245	0.0105342784638247	0.0403844803074833
ydhY	2.13339185960884	0.0105440582053674	0.0403844803074833
ytjA	-0.727689896050384	0.010546793471785	0.0403844803074833
araG	-1.72609589199715	0.0105774361548644	0.0404620668612969
nfi	-0.92813293105072	0.0106860504123788	0.0408374750073066
eptA	-1.7056490703913	0.0107202795501845	0.0409281583610375
cheZ	-2.08827484489338	0.0107385509346586	0.0409577999445198
pcm	-0.925935551686856	0.0109429610746649	0.0416183027552302
yciA	1.19319286533407	0.0109449213365552	0.0416183027552302
hflC	0.466644194589616	0.0109576639456196	0.0416183027552302
ycgG	-1.850923112724	0.0109596873188661	0.0416183027552302
wcaI	2.43464672979503	0.0109651095253005	0.0416183027552302
cysM	-1.16580533920014	0.0110671737594448	0.0419476057559617
glnA	-0.787861424160248	0.011073393104896	0.0419476057559617
apbE	1.44489655058794	0.0111921373183162	0.0423562633658217
rrrD	2.1872310577184	0.0112204260087759	0.042422134415333
tgt	0.520966733129621	0.0112490208206411	0.0424890340686616
rsmC	0.740899617898219	0.0112613300904283	0.0424943511059918
kdpE	-1.51273731892778	0.011273970746584	0.042495263249866
rluC	0.842708989948901	0.011293031858887	0.042495263249866
fucR	-1.09567932036446	0.0112942772516319	0.042495263249866
djlC	-1.81736537573343	0.0114095656169275	0.0428876439486823
yggP	-2.00679469518284	0.0115101202536107	0.0432057841416121
yfbR	1.09773011572285	0.0115163698622717	0.0432057841416121
entB	-3.12834331531096	0.0115596279857306	0.0433263748926711
yhjV	1.66969773769217	0.0116348608430994	0.0435664625998091
ybiX	-2.20104894969814	0.0117191051730546	0.0438398003498723
ravA	-1.03011954309697	0.0117407843168867	0.043878789326198
fdx	0.658999972939581	0.0118152249543193	0.0441147000689048
trpA	-2.01871573246549	0.0118321546559321	0.044135635262032
frmR	-1.39501279970788	0.0119200212533779	0.0444208822616321
luxS	-0.630310770899035	0.0121119885771843	0.0450931532701665
thiL	0.759816996017413	0.0121822487328575	0.0453114556876704
leuC	-1.11212870480555	0.0123034406967502	0.0457186004155694
ilvB	-0.605766360012492	0.0123381127171241	0.0458037746393806
rpsU	0.567979535386096	0.0123566476138101	0.0458289366304776
yecA	0.712377174500091	0.0123819962978026	0.0458792980692344
dusC	1.78949221066982	0.0124386645260659	0.0460091000515547
ccmA	1.05829192939476	0.012440634031385	0.0460091000515547
metL	0.53419883286049	0.0124777962890696	0.0461021915838501
yhjA	1.88401346152865	0.0124894598031159	0.0461021915838501
rluF	1.00225167846663	0.0125417260336575	0.0462513226860898
xdhD	1.66780388967195	0.0125774992787438	0.0463074819553824
ybjH	1.75452835074746	0.0125807140561185	0.0463074819553824
apt	0.718420276108422	0.0126091894450132	0.0463685098647751
grxA	-1.54855198470887	0.0126394082324774	0.0464089642147468
yifL	0.746488948034226	0.012644002051324	0.0464089642147468
cmk	0.534515230264315	0.0126694921628352	0.0464587774701143
dcyD	-0.922665668659793	0.0127391148966842	0.046670178446687
fxsA	1.23569464687118	0.0127877249259649	0.0468042739543767
nrdI	-1.97247012036177	0.0128251273516327	0.0468971354752949
gor	0.481952540491147	0.0129472378717778	0.0472992813722492
inaA	0.892948145053793	0.012974384287614	0.047354072989812
recN	0.764546660336764	0.0130536370035058	0.0475987624318668
ytfB	0.776064778778348	0.013074925111891	0.0476318299870571
mscS	-0.565364035605177	0.0130995966571758	0.0476771501117379
gsk	0.964946354358257	0.0132196720913442	0.0480692927351304
atoC	-1.36219323061321	0.0133218759475626	0.0483957804693373
pdxA	0.672171719727539	0.01342356744902	0.0487198006669274
uspE	0.570898314703754	0.0136139513433134	0.0493648207778936
entF	-1.89033400841042	0.0137250005235372	0.0497095764388184
ppiB	-0.473944578319575	0.013734534075066	0.0497095764388184
ycdX	-0.683530476005494	0.0137957680948281	0.0498848831480889
ftsK	0.470722504314555	0.0139456396266624	0.0503800771684245
yjeM	1.84331094895031	0.0140327295378367	0.050647759017118
lpoA	0.541066608538393	0.0141186728814039	0.0509108111856729
nac	-2.27970481632117	0.0141895703969239	0.0510780686870662
guaC	-0.816856834942838	0.0141912643376328	0.0510780686870662
uxuB	-0.785413909147421	0.014349680109369	0.0516006024597051
ilvH	-1.81125870041753	0.0145312957402614	0.0522055214705428
corA	0.621399175482947	0.0145766342435839	0.0523201844212617
ribA	0.657015165393781	0.0145918271990623	0.0523265339668307
sdiA	-1.60768184695621	0.0146442573957077	0.0524299386703879
yphF	-2.15927157143623	0.0146475636767708	0.0524299386703879
yegH	1.03085368395613	0.0147225234938021	0.0526499051182025
ybhP	-1.52298528789404	0.0147811713848143	0.0528111879541761
mmuP	-1.98382166222564	0.0148035410875924	0.0528426768859297
pgpA	0.775928253977188	0.0148231170304077	0.0528641447250954
rffG	0.70763667110239	0.0148867804291214	0.0530426600664672
ydcH	0.734376962300241	0.0149007917957184	0.05304409718695
yqjF	-1.80888935959433	0.0149428735003573	0.0531453657886796
yggT	0.81411121291549	0.0149636666676328	0.05317080462209
yehL	1.92401818815795	0.0150451047951105	0.0534114922507657
ybeL	-0.627756975859801	0.0151012398545431	0.0535619954076514
mdlB	0.850478175036715	0.0151414799589009	0.0536558989816324
sfmZ	2.16783313519135	0.0153005381323614	0.0541357956019713
yiiS	-1.20876101423615	0.015304681055252	0.0541357956019713
tauD	2.03492328572826	0.0153644027676089	0.0542977715214319
srlA	1.00795934663816	0.0154393064559676	0.0544955749686412
nrdH	-2.21746539545781	0.0154483351309257	0.0544955749686412
araC	-1.04115424519064	0.0154934206967639	0.0546052024195168
ddpF	-2.40094815181336	0.0156551147176547	0.0551252368287425
fabG	-0.474201210218689	0.0157154635136174	0.0552877949242604
yjcF	-1.83620753790984	0.0157891359075155	0.0554968906830436
nadK	-0.926335731120589	0.0158397412069883	0.0556246047070634
ydeN	0.819268264209787	0.0158999230106141	0.0557856884746839
yidA	0.846081424785718	0.0159695174242974	0.0559794774459634
csdE	0.965473432702848	0.0160127142439888	0.0560539881921004
yeaN	1.49602058480993	0.0160195338240123	0.0560539881921004
yicN	1.37596315226599	0.0160413498231158	0.0560799835071797
citF	1.72455847962095	0.016062305880117	0.0561029286027741
grxB	-0.56420463724047	0.0161328572876575	0.0562989057361585
yhhS	1.09637915895126	0.0162239528754116	0.0564761971355996
ydgU	2.16783313519135	0.0162265037372963	0.0564761971355996
yjbD	1.23265321118647	0.0162271269348054	0.0564761971355996
yajO	-0.585684486053761	0.0162660078393423	0.0565610156625838
kdgR	-1.14516954433302	0.0163273984688764	0.0567238852332266
yhaJ	0.720672271478026	0.016354100491149	0.0567660585169179
ccmH	1.17867701497269	0.0164448601328157	0.0570303067595334
seqA	-0.583912328741203	0.0165510389503627	0.0573475109586791
zraR	0.92133744845986	0.01672169563598	0.0578873619796182
yeeS	2.51785124026524	0.0167811244422585	0.0580050148208872
dnaG	0.476741565771402	0.0167934877335085	0.0580050148208872
yjdP	1.43543320436564	0.0168003236872195	0.0580050148208872
yobB	-0.8955527854028	0.0168473132707332	0.0581157762206354
rpoZ	0.501694261362896	0.0169306946149881	0.0583517662327354
dsbB	0.759995084760298	0.0169695023262443	0.0584338516499119
yjiY	4.14278495510897	0.0171350728872793	0.058951910074682
tamA	-0.605611518561825	0.0172133738698445	0.0591690752598359
trmI	-0.734322315079579	0.0173371732347485	0.0595330139057125
ilvN	-0.882680869987564	0.0173497957406078	0.0595330139057125
tufB	0.336868829608385	0.0175498429046697	0.0601664798965723
slyD	0.414588606663388	0.0176026241606267	0.0602436056211215
hokD	0.873906479251105	0.0176032495645093	0.0602436056211215
psuK	-1.94258402214651	0.0176915662983105	0.0604927416059776
ygiB	0.494721568342721	0.0177477395156038	0.0606316289498894
uspD	-0.7129420145601	0.0178717516570882	0.0610018283356654
ybjC	1.13037253674315	0.017935784377659	0.0611668307122613
paaY	-1.05957925194625	0.0180540480879556	0.0615163281878067
rapA	0.575696764513913	0.0180834447617117	0.0615300150788808
yidZ	1.51407150032584	0.0180997561490107	0.0615300150788808
ytfH	1.50455392352729	0.0181054200347553	0.0615300150788808
abgA	-1.81221373283602	0.0181283654388134	0.0615543279446819
fliK	1.90153308530213	0.0181793893519616	0.0616738552601796
ygiN	0.739788208654088	0.0182308709061391	0.0617947259062003
ydcR	-1.35832378276402	0.0182599217574135	0.0618394222505629
tsx	0.442157773218049	0.0183393964709618	0.061926193201392
skp	0.432665619404649	0.0183411544163701	0.061926193201392
ymgI	1.90153308530213	0.0183448258559723	0.061926193201392
glgP	-0.506961065889552	0.0183626720179733	0.061926193201392
arnD	-1.87071184599992	0.0183703383158609	0.061926193201392
hcr	1.93223575412155	0.0183808634002079	0.061926193201392
tdcA	2.31999168349621	0.0184845872081554	0.0622218660944645
fruK	-1.10927184609776	0.0185859844879239	0.0625039438468703
rpsC	0.400993379546676	0.018600455326416	0.0625039438468703
rna	0.709731983266803	0.0186565394770082	0.0626384073052352
menI	-1.17495165868678	0.018795516137653	0.0630306180698841
yohF	-1.37804217143891	0.0188056974898089	0.0630306180698841
yahD	-1.81115481962991	0.0188694473735146	0.0631899534896563
sufE	-1.7427448908143	0.0191200734939314	0.0639742888234717
glnL	-0.822170311078581	0.0193238619875637	0.0646006981368125
trmD	0.460184132800482	0.0193434592559601	0.0646108004967716
fusA	0.318190150325766	0.0194892481976318	0.064966225046917
ygbN	-1.80768918306967	0.019499669630342	0.064966225046917
norW	-1.91906359789383	0.0194998674460987	0.064966225046917
hisD	0.622486116136647	0.0196230466698059	0.0653207821681498
wcaD	2.44213950361613	0.0197425097520687	0.0656623745849521
yhfG	-1.20599425533652	0.0197809915002358	0.0657342752497178
fdnG	1.26452348873374	0.0199195661459725	0.0661383891286209
mutY	0.580771851692959	0.0200583627324198	0.0665425514306148
clcB	1.64643584506056	0.02008245009002	0.066565808206546
ynfL	-1.29031135341608	0.020113712452489	0.0666127877143605
yjiN	-1.24868859984173	0.0201617502576191	0.0667151973719859
kptA	1.27918620003476	0.0202591891691666	0.0669807628341062
murC	0.56156124845134	0.0203150854940853	0.0671086468270716
yadI	-1.30847230157529	0.0203728436599281	0.0672424594296358
pspD	1.57134724369255	0.0204208286696453	0.0673438156973583
yecT	1.92401818815795	0.0204690407541069	0.0674457488246057
ugpE	-1.08176090818723	0.0205221344676319	0.0675635812118488
cysQ	-0.590084733273367	0.0206281354398878	0.0678471708389473
bcsG	0.743530780292582	0.0206430848165704	0.0678471708389473
fliO	2.37762678195329	0.0207114965621528	0.0680146702605491
lpxA	0.486341727813205	0.0208222817561401	0.0683209211156854
eptC	0.6822435358188	0.0209898816722945	0.0688129173747722
sufC	-1.00744909755158	0.0210507202906614	0.0689543762126036
tdh	0.425972617162838	0.0211565973640244	0.0692430029596702
hdeD	-1.31032156477596	0.0212010363199497	0.0693302345429228
agaD	2.13477441140507	0.0212200304168155	0.0693341815295447
ispE	-0.568252617252878	0.0212590571455969	0.0694035215691261
yjhI	-2.02679212652088	0.021409417316687	0.0698359068622978
creC	0.942043031588669	0.0214959097859253	0.070010498490453
yohP	-1.97129933016337	0.0215062373811505	0.070010498490453
wecB	0.645152190343065	0.0215168232918324	0.070010498490453
aspC	-0.582476132734167	0.0216549992475977	0.0703857791434541
yahB	-1.45473533135854	0.0216682747491393	0.0703857791434541
mug	-0.789148520070158	0.0217778887213474	0.0706829394136655
ypeA	-0.854918944059224	0.0220945284758255	0.0716509750405722
epmC	0.960345717570987	0.0222315867845322	0.0720355156160486
ubiB	0.550764309185475	0.0222748387865411	0.0721157156062601
yihF	2.17671013066769	0.022319860036848	0.072201505745754
dnaK	0.688417261774458	0.0223445449761106	0.0722214231483245
ygbK	-1.43913269303825	0.02239230415123	0.072315825668181
amiD	-0.584971927952664	0.0224457889245016	0.0724285473739299
yihD	0.790672034180791	0.0224790337779501	0.0724583192059772
yeaW	-1.74174531140369	0.0224921924677354	0.0724583192059772
fadK	-1.59634727315569	0.0225831950072898	0.0726914072158676
feoB	0.660206145044856	0.0227701266798802	0.0732326351470074
abrB	2.52731486381062	0.0227961865689968	0.0732560059735776
ytjC	0.635511394500801	0.0228363243132362	0.0733245405049379
fadR	0.642408640193377	0.0229285501662343	0.073560072878997
fimC	-1.25706761911961	0.0229544889305872	0.0735827284962409
dedA	0.614647200599943	0.0230020317351344	0.0736745437169712
yedI	-0.793852220191782	0.0231818269709679	0.0741894593865622
mepH	-1.08635693819549	0.0233028102035355	0.0744595622135823
yegQ	0.56362599084112	0.0233044294254927	0.0744595622135823
nupX	1.93151096197905	0.0234696956440644	0.0749261864214276
rpiB	-2.15259136959554	0.0236028793163094	0.0752897083264927
grpE	0.615965210017105	0.0236595132870833	0.07540349873419
arfB	-1.04919055449627	0.0236772402387503	0.07540349873419
hfq	0.406481128911857	0.0238878837074269	0.0760122209726938
ratA	0.733781946879946	0.0239120900498553	0.0760271835353474
ybeZ	-0.502036380455792	0.0240337217231439	0.0763516277724652
yjjG	-0.893628731557556	0.024216300854615	0.0768690071101704
nagA	-0.523413564431385	0.0243034596248975	0.0770829012350288
ycgV	-1.26341609733244	0.0247627577847304	0.0784757966218528
nanC	-1.72435415246335	0.0248378596729671	0.078637588713561
yeaP	-1.29118460313918	0.024854158362008	0.078637588713561
rplE	0.409514888383514	0.0249625598172354	0.0789165110848206
ydhV	2.12737971512147	0.0249990611022341	0.0789678607589209
ybdR	-1.68264031463259	0.0250496327056554	0.0790635370742061
rplW	0.473676968863682	0.0251111731164862	0.0791936511392097
yafS	-1.04043050717098	0.0252742092302195	0.079643385270328
proX	-1.51395365032777	0.0254042629633651	0.0799885436439395
rplX	0.408603123319784	0.0254563892691088	0.0800879785076564
glnS	0.402378556797544	0.0255179291102946	0.0802168448967165
cydD	0.716106686858059	0.0255712351649878	0.080250553624045
ebgR	0.997701894211135	0.025583776301232	0.080250553624045
ycbK	0.64159331368859	0.0255904151243427	0.080250553624045
araE	-1.19336959528552	0.0256808894441982	0.0804695394320615
rsmI	0.827292569563976	0.0258232786511438	0.08085071500575
rpsN	0.456101525805035	0.0261042270180654	0.0816647487290682
rimO	0.851448577537346	0.0261528926764193	0.0817513838433701
fieF	-0.647770812210454	0.0262784202223317	0.082077950341866
araF	-0.893927957857109	0.0264572466289228	0.082570334154957
rplB	0.429956606719596	0.026548657747504	0.0827893343198165
ogt	-1.67537617660372	0.0266995863815689	0.0831934354239452
adiC	2.20713755888233	0.0267752539095295	0.0833095899354564
rzpD	-1.49830121014446	0.0267796090787909	0.0833095899354564
dauA	0.886384290409674	0.026809335025092	0.0833192507737265
pldB	-0.594772817456005	0.0268254642691192	0.0833192507737265
yegE	-0.806752443288859	0.0270991650636863	0.084102345078224
fdnH	1.69054793413545	0.0273999047779539	0.0849680420242357
cysS	0.587998359998666	0.0275818147353747	0.0854129310602026
metN	1.07525987072386	0.027587193485068	0.0854129310602026
yecJ	1.0684823526394	0.0278069454590743	0.0860249788884695
ykgO	2.02985340928792	0.0279506685446248	0.0864010356756126
yiaF	0.462556504089383	0.0280194780120799	0.0865451072037142
trpC	-2.10391831810955	0.0282198562586881	0.0870950116360776
ettA	-0.403986055597919	0.0282862040629358	0.0871977418752804
ybcF	2.04974161492812	0.0282978818553693	0.0871977418752804
hybG	1.44728813385958	0.0283581876612405	0.0873145462113076
rsuA	-0.660236941072231	0.0284061303802885	0.0873931304043919
malS	1.31181849252666	0.0284809609582402	0.0874612551033603
ytfE	1.43790716393795	0.0284875487202447	0.0874612551033603
ribD	0.476085894974865	0.0284955859367028	0.0874612551033603
pdxK	-0.692189002630461	0.028527111132181	0.0874831065713976
rne	-0.453734490060265	0.0285475914722467	0.0874831065713976
phnI	1.65496336709907	0.0289484505826761	0.0886418384691842
waaA	0.618370250798548	0.0290409763456228	0.0888553577670625
yggF	-1.72437332621273	0.0291469279658283	0.0890024579085165
hcaB	-1.56132309740687	0.0291478270723278	0.0890024579085165
djlA	0.746214459731607	0.0291575522701836	0.0890024579085165
ydfU	1.94841751969236	0.0291963523092698	0.0890511590778823
glnQ	-0.772565846825101	0.0293630147350097	0.0894731330069831
yjbH	-1.44025079129967	0.0293806080679678	0.0894731330069831
atpF	0.428967719021722	0.0294191432988682	0.089520546900069
waaL	-0.69232590443958	0.0294782962239296	0.0896305761941323
ypdB	-1.26622168804981	0.0298285550137618	0.0906248694026839
malX	-1.11422603990046	0.0298619080183232	0.0906555431895824
ynfH	1.08404839522473	0.0300527487178572	0.0911639023363481
nudC	-0.776720544274579	0.030337108732077	0.0919549376653469
rplN	0.362748195746475	0.0304105662831465	0.0921059730937881
aegA	1.12855488500486	0.0305695745459565	0.0925156844566291
yccS	0.759934474115431	0.0306408812165437	0.092590909338713
mreB	0.543274760767551	0.030655467570569	0.092590909338713
yegS	-0.748097703919639	0.0306656911124367	0.092590909338713
atpB	0.428743837436851	0.0307968076507761	0.0929148267977749
mutT	1.24724177606124	0.0308488229615853	0.0929997771881358
pssA	-0.484336561894729	0.0309003556905544	0.0930831425670643
rlmA	0.7691046547235	0.0311838428895798	0.0938645711070131
ahpF	0.418642093213489	0.0312375457609873	0.0939536677286485
lit	-1.20171768560456	0.0316011726917817	0.0949470093264987
xapR	-1.76281052990219	0.0316165259378644	0.0949470093264987
phnG	1.41221308258596	0.0316880797689343	0.0950886335175564
yhaH	-0.590293008833839	0.0317502544561944	0.09519108256615
symE	1.83210086481809	0.0317729429369618	0.09519108256615
yncE	-1.02835593675767	0.031795482170633	0.09519108256615
srkA	0.727601428961851	0.0318714052529427	0.0953451555456413
hslO	0.576311453754942	0.0323245788317379	0.0966266934709466
pabB	-0.756619547575478	0.0323698917008818	0.0966686975049704
bcr	-0.611676659642656	0.0323882295899157	0.0966686975049704
yebK	-1.04088138332575	0.0324159657096701	0.0966774554983121
ydcY	0.814151734321312	0.0324505630021908	0.0967066472343577
cysC	-1.77489762355707	0.032801140603217	0.0976720073866706
ybhK	0.727106185045977	0.0328246099734578	0.0976720073866706
glmM	0.431333584136567	0.032990425595387	0.098090525530754
rhaT	-1.60645005464575	0.0330508681564448	0.0981953384709009
mtlR	-0.999913285946377	0.0331196164363867	0.0983246495575288
thrA	0.444489520010208	0.0332479556355987	0.0986305411473088
rpsD	0.367449576429719	0.0332819896782486	0.0986564226355994
ybhN	-1.25187802188452	0.0336679029629113	0.0997245332442465
qorB	1.33762365677649	0.0337433700223072	0.0998721764213771
hslR	0.593476508920944	0.0337933812597005	0.0999443096739852
mltD	-0.625645557199114	0.0339197160278817	0.100241890126371
ybeT	1.90153308530213	0.0340502343735265	0.100551373930308
yebY	0.735795712908541	0.0340889190401991	0.100581600206127
yhbY	0.728279770103549	0.0341120768272191	0.100581600206127
puuD	1.05172246387262	0.034308058822852	0.10105580547167
ygfB	0.581048166181031	0.0343247528077195	0.10105580547167
yrfG	0.624726723755785	0.0344275523851113	0.101281961658237
ymfE	-1.5721441034995	0.0345038839981278	0.101429969701887
emrA	0.673564425684553	0.0345817522581704	0.101582268502146
ybgK	-0.622246566068196	0.0346236970901024	0.10162889401899
yjbG	1.90153308530213	0.0348314732597754	0.102161838048611
ppa	-0.42099456042531	0.0348614901899991	0.102172999068133
hisH	0.822099919019979	0.0349587505278541	0.102381074047765
narX	-0.706268946915099	0.03520794128011	0.102975325803353
uhpB	0.899578314657829	0.0352147991783162	0.102975325803353
plsC	0.671950955864561	0.0352409144745184	0.102975325803353
ybiJ	1.10640506370957	0.0353268342886762	0.103149063713303
oxc	-1.36054946772681	0.0357724811501245	0.104372104433522
tyrR	-0.48884439876643	0.0358514691549757	0.104484555625047
hyfD	1.6754435359896	0.0358748589472821	0.104484555625047
recJ	0.51327900532356	0.0358914366295375	0.104484555625047
entE	-1.6833891166738	0.0359868236789322	0.1046840587317
appA	-1.20608967646478	0.0360230728789448	0.104711363223062
ddlB	0.440962368079082	0.0361020763212333	0.104862811848113
gapA	-0.406071729590792	0.0365096997869939	0.105967840483769
yfjD	0.712429345081667	0.0366696057582027	0.106328298697601
priA	-0.702261968107361	0.0366884458050982	0.106328298697601
mgrB	0.899948935158257	0.0367971712982658	0.106564170669123
srlR	-0.903100528083781	0.0369797888418812	0.107013524057649
lgoR	-1.61311503615684	0.0370380543564554	0.107102623057465
rlmN	0.45304746519532	0.0370690374467431	0.107112756091479
chbB	-1.10313948898571	0.0371088352827187	0.107148325875583
paoA	-1.44358170996186	0.0371382166269127	0.107153788609701
ispH	0.520836562877563	0.0373697899033595	0.10774219012078
speB	0.530888267246347	0.0374829697948613	0.10798862990419
yjiS	1.3996896847999	0.0375553120668745	0.108117139170367
yheO	-0.476787162950236	0.0378261356958757	0.108816440547988
yqeB	1.21656753808273	0.0379308999177925	0.109037350943625
hypE	0.776725532236968	0.0380297934980482	0.10922548505071
fsaB	1.36924667206575	0.0380523880705141	0.10922548505071
casA	-1.39331828734004	0.038350778653124	0.110000982479674
rluD	-0.571870107209537	0.0384192057445369	0.11011622352368
rep	0.768516616689637	0.0384782500128862	0.110125899089009
yfiR	0.99854575797284	0.038479085315349	0.110125899089009
basR	-1.0013829734891	0.0387035397823925	0.110571064702174
nepI	1.8849138944514	0.0387164131730773	0.110571064702174
cybB	0.699332817378242	0.0387197289170005	0.110571064702174
zapE	0.700707744460362	0.0389595276888874	0.111174406245449
tmcA	-0.538089898842913	0.0391245168385488	0.111495807645793
nrdA	0.440072588597076	0.0391293650229464	0.111495807645793
nfuA	0.554788717768973	0.0392402190647975	0.111679704924753
damX	0.435238488875283	0.0392644972002607	0.111679704924753
pflD	-1.22550891184961	0.039286624341047	0.111679704924753
lplA	0.652814324759488	0.0393085056841356	0.111679704924753
ydgI	1.04072276551871	0.0393455945748107	0.111703661800883
rhaR	-1.52683492214269	0.0395831799990169	0.112296386925886
pck	-0.415998856647253	0.0399644443293318	0.113295566542353
yfjT	1.95020275078642	0.0400819193735126	0.113546018690372
galM	0.389336703179056	0.0401503965076032	0.113657404202351
rhlB	0.439936718965209	0.0402546463090233	0.113869819530169
yajR	0.854364712428286	0.0403705280030659	0.114114806494526
chiP	-1.62095285694611	0.0404158891047195	0.114160243282751
hisG	0.879432087252797	0.0407631618943124	0.115057787881267
rutR	0.8703711804043	0.0408801358703339	0.115304464271029
fiu	-1.37481769183482	0.040918526850785	0.115322299393107
ynfB	0.703693388510236	0.040945629132904	0.115322299393107
moaA	0.511681101762733	0.0410656887518318	0.115576934840896
yecC	-0.702216000674991	0.0411772759887396	0.115807375039038
lrp	-0.383771766144051	0.0413439652673696	0.116192340744201
dsbE	1.22529074306729	0.041608396727504	0.116851246717443
rimM	0.357561036066112	0.0418213963077667	0.117364868832019
yjeH	-1.45683205667516	0.0420221226437397	0.117760712992575
nemA	-0.837414986745633	0.0420340111092194	0.117760712992575
yfgF	-1.63416446601745	0.042053081704891	0.117760712992575
uvrY	-0.610759491672277	0.0422417899524374	0.118204233477818
rplD	0.425512312856062	0.0425202019157134	0.118897953419979
ubiA	0.69662312978047	0.0426109407902623	0.119066270394582
ylcI	-1.67603434858492	0.0427946432081123	0.119379434819725
mukF	-0.565547822706677	0.0428060273462585	0.119379434819725
thrC	0.423593130065069	0.0428381182594467	0.119379434819725
mioC	0.721760612836626	0.0428455180381721	0.119379434819725
yfiH	-0.667896926573003	0.0429651855509353	0.119627352341104
scpA	-1.31440913420154	0.0431975745494795	0.120188540752228
agaR	0.724099729777887	0.04331325214077	0.120264424390936
yicL	-0.973075683691359	0.0433139556238098	0.120264424390936
yqhA	0.579048341439566	0.0433174068355245	0.120264424390936
entA	-1.45049308458831	0.0437732686425135	0.121443559550546
hda	-0.890952101336851	0.0439486603718724	0.12184344105943
ynaI	-0.938113696679988	0.0439926629774794	0.121878749315007
nuoA	-0.616037998772089	0.0441104174123855	0.122118186841959
guaB	-0.7382283342091	0.0441949355576905	0.122174203881489
caiB	-1.24540903070519	0.0442237926977954	0.122174203881489
sbcB	0.625004971435983	0.0442246797528942	0.122174203881489
hpt	0.538349439634439	0.0443693033008358	0.122486929367322
mraZ	0.554390607770664	0.0444338845234107	0.122578401891192
psuT	-1.76774623329986	0.0445682359847477	0.122850964739251
asd	0.32091464116249	0.0446150556312781	0.122850964739251
ydgJ	0.60256456313257	0.044627236036629	0.122850964739251
oppC	-0.537148207762856	0.0446980487345622	0.122872844065053
idnK	-1.46303922115584	0.0446982280359786	0.122872844065053
psiF	-0.863633052711897	0.0447498325508217	0.122928010770333
yhdP	0.498918848896939	0.0447816094946219	0.122928671697209
nrfA	1.83968448030984	0.0449337255412742	0.123259438536162
yggX	0.703082728276764	0.0450146409372206	0.123394564256882
caiF	-1.26911255844454	0.0451802914064078	0.123684705388401
hypC	2.06854959086072	0.0451839457345004	0.123684705388401
ybdN	-1.62793694686068	0.0453698181795483	0.124106351764126
rzoR	-1.36880635136756	0.0455342602808899	0.124468826490118
epd	-0.411347951537492	0.0456302307450197	0.124643755742177
murI	0.63024662675522	0.0459421271791963	0.125315093201346
prmA	0.525145150218306	0.0459484060355069	0.125315093201346
lysP	-0.563041353569874	0.0459724431190162	0.125315093201346
pflA	0.491647784598274	0.0460054340499511	0.125317387789454
metJ	0.630473550544555	0.0462405020679332	0.125869746550841
insC1	-0.574933107358025	0.0463066088741323	0.125958306934804
yaiW	0.696073028446775	0.0463376634542097	0.125958306934804
pqiC	0.805950889478415	0.0464082926743786	0.126062386651378
amiA	-0.682706445153376	0.046599974329303	0.12649491638971
trpD	-2.41091513894915	0.046746045362603	0.126803120962718
ariR	-1.56941064124979	0.0468440542219987	0.126980614295793
rpsG	0.354636079541191	0.0469850558650146	0.127274320890776
mepS	-0.438501213721191	0.0472608310388533	0.127932444020452
dinJ	0.787379455567716	0.0473254843806114	0.128018555250259
ydiU	-0.680307850703969	0.0473801947336715	0.128077669259259
mrr	0.753092077979766	0.0474351850004281	0.128137457471704
parE	0.434320502587343	0.0475223947184449	0.128284137543281
yfcI	-1.2654898991736	0.0476435986497981	0.128522316634542
hflD	-0.497428995646628	0.0477026077218556	0.12859250684633
dkgB	0.981466952307357	0.047787965521943	0.128733579547017
hypD	0.970537706722837	0.0478284199108458	0.128753577909169
fliF	1.78104104199123	0.0481509777266866	0.129532443877588
emrD	0.591936902026116	0.0482475865805967	0.129702822407701
argK	1.90153308530213	0.0483150535383602	0.129794678630274
araB	-1.41088503827908	0.0484389186439348	0.130037813274145
mdtL	2.09898716351201	0.0485174440430451	0.13015897927033
rsmB	0.537318281120878	0.0486807267498039	0.130507202799681
adeQ	-1.51398113111125	0.04886120323399	0.130901010450923
yhcD	-1.5135872604416	0.0491639891056925	0.131621723581037
alaS	0.337780351868698	0.0494159328060167	0.132182943369568
atoE	1.90153308530213	0.0494414395671703	0.132182943369568
sapA	-0.822225294879538	0.0495524989797856	0.132365179132307
yffP	-1.55029395723658	0.0496197446431349	0.132365179132307
ybiT	0.465342955862306	0.0496313606969801	0.132365179132307
fliA	1.84103358058586	0.0496454314754831	0.132365179132307
gtrB	0.580887441949859	0.0503374988603937	0.134118640162553
yohD	-0.888582269908615	0.0506167680547816	0.134619917964614
ydiP	-1.66621596576882	0.0506248482591221	0.134619917964614
murE	0.441720502068611	0.0506523996768173	0.134619917964614
yjaA	1.41497248550133	0.0506637813376316	0.134619917964614
fucI	0.961834448679468	0.0507420705331493	0.134646938923503
iadA	0.618446213848164	0.0507430357307916	0.134646938923503
puuC	0.706217257366973	0.0508108135702867	0.134735068909509
opgD	-0.526224381899822	0.0509015153891235	0.134795558569451
ydhR	-0.541181297839825	0.0509027866121682	0.134795558569451
iclR	0.581697873212641	0.0509858418841158	0.134923836839296
prfB	0.440653090653353	0.051324314693043	0.135727393944017
folD	-0.563508522370267	0.0514103299677304	0.135862688958789
csgG	-1.22020016101471	0.0515997108519059	0.136270781098055
ydcD	-1.49691535147759	0.0519118498395679	0.137002295649719
ulaB	1.12787294624209	0.052032618022975	0.137228108967224
yaaJ	-1.07081166784409	0.0521689539517	0.137482383797339
emrB	0.767946307675125	0.0522256816518389	0.137482383797339
yhjD	-0.634939705770955	0.0522616838491537	0.137482383797339
gcl	-1.4973634190558	0.0522701110281316	0.137482383797339
yhgF	0.37536671461964	0.0524287919191696	0.1378067639251
gltB	-0.647763947106753	0.0526731181758954	0.138310947721654
elbB	-0.530521187261125	0.0526915744911892	0.138310947721654
yaaA	0.599614295220233	0.0528865680278488	0.138729368891356
napG	1.54032864765405	0.0531037716427055	0.139205448462183
potC	0.658274417631288	0.053172126285761	0.139248338116688
clsB	-1.17588624544104	0.0531915791317978	0.139248338116688
lptE	0.501604764595326	0.053312392026905	0.139470942363004
hisJ	-0.522712277899103	0.0534753385922738	0.139803400290197
yphE	-1.54299038628558	0.0539250102868152	0.140884510789548
exuR	0.557923293698846	0.0540419267333706	0.141095398798847
agp	-0.620882225946646	0.0541688200412232	0.14133203515441
pfo	0.358643721388365	0.0543057146747409	0.141594431974676
nirB	1.43332251523264	0.0545323726555278	0.142090366718748
shoB	1.2089865201416	0.0546124032935845	0.142203839705005
yhhL	1.43060062814233	0.054821804622734	0.142653801348076
ybdH	1.28098013945648	0.0549575880759948	0.142911726697951
argP	0.731955596225721	0.0550021792585409	0.142932329833195
malZ	0.893343458983629	0.0552380470564134	0.143449638524916
kdsD	-0.535450849552805	0.0552899904548265	0.143488936613125
efeO	-0.996852479982708	0.055453914387183	0.143818601650858
mrcB	0.512039469721957	0.055506681157996	0.14385973613954
iscR	0.533722458900994	0.0557052771279855	0.144278518435141
yraN	1.00857810171328	0.0558494166779186	0.144555794296499
narI	1.89302070071649	0.0559186714815825	0.144639005597351
ypfN	0.831319923422607	0.0562056645876164	0.145210276251303
pheP	0.754644468394957	0.0562140345980546	0.145210276251303
xdhA	-0.930919705774235	0.0564176734414112	0.145639795413656
gpsA	-0.458094624711663	0.0564642304934818	0.145663514535799
mdlA	0.759244262607588	0.0567757848115112	0.146289031998669
leuB	-1.06022669161017	0.0567817612657738	0.146289031998669
argR	0.618707875592033	0.0570250536027374	0.146818797188554
nudJ	-0.812485826272914	0.057408931874141	0.147709581812146
ldhA	-0.677619212392726	0.0575161554481647	0.147887845604846
yaiE	0.645909532228564	0.0577011702482463	0.148265762444077
wcaE	2.07437824573947	0.0577885134735783	0.148307726049424
mltB	-0.710629154279298	0.0577935956565098	0.148307726049424
fliI	1.65539637828148	0.0578992979749449	0.14848122599101
modC	-0.742129146336671	0.0581053782175436	0.148887479179467
mltA	0.431635808258328	0.058134105518509	0.148887479179467
gpmM	0.504179789959819	0.0581965861453945	0.14894963413969
ygcE	1.51846825860026	0.0582408165325193	0.148965028112704
rmf	-0.687192697556364	0.0583601753192345	0.149172435012706
rpmI	0.3083292761838	0.0584671815001482	0.149348016702213
ispB	0.368430726026721	0.0585591089548717	0.149484876690301
menD	-0.560002886844083	0.0586781135184171	0.149616152634228
selA	0.524589901830399	0.0586873005073718	0.149616152634228
ymiA	-1.24393786874727	0.0587402806312346	0.149653342418662
cbrC	1.29824574647148	0.0587829439465774	0.149664216527602
iscS	0.423069902268145	0.058824314471823	0.149671787083007
ynbD	-1.15318980132962	0.0591369504733533	0.150369101725461
ada	-1.02957807473807	0.0592196320884926	0.1504811772366
dcd	0.436604455473551	0.059440328944585	0.150902873525511
yceM	-0.609258796376762	0.0594630101937365	0.150902873525511
cbrB	1.52034211350096	0.0597830798627072	0.151616425051941
hybF	1.1457140871672	0.0599933064893289	0.151964391618162
sfsA	0.604787578397683	0.0599982551822347	0.151964391618162
dgoK	-1.30533407412901	0.0603135763290087	0.152663844500309
folX	-0.547537240646083	0.0603794272740665	0.152731348159839
wcaF	1.90153308530213	0.0607312436429122	0.153521652217945
wzxB	0.4098045162354	0.0609541482376816	0.153985268846716
hupB	-0.429867877710137	0.0612232620073571	0.154564945145517
ccmB	1.21582894445235	0.0616867241611289	0.155634207624647
racR	-0.838275117126522	0.0618794283996328	0.155991681781357
sgcR	-1.53263462109814	0.0619084483621752	0.155991681781357
envY	-1.64525428293326	0.062035161929589	0.156209987856291
upp	-0.815287099888912	0.0620895205142643	0.156245933482635
nupC	0.498971195414172	0.0622905309834431	0.156650638563523
ymfI	-0.883502196518884	0.0623501832650973	0.156699557941553
moaB	-0.49189665828614	0.0624738054946938	0.156862045343729
yjhU	0.422424805224875	0.0624953197585456	0.156862045343729
thrL	0.861606008742856	0.0626042446343718	0.157034327918135
mlaA	-0.414004405760128	0.06265883368749	0.157070182452628
ligA	-0.4445057731032	0.0627062563080986	0.157088037974915
dapD	0.396063007961372	0.0631096381173143	0.157997025935319
narG	1.53355281690606	0.0633383207622909	0.158467762728761
fabB	0.733192614074911	0.0637022785124552	0.159276126774567
rlmJ	0.514692828617384	0.0638214549793706	0.159383590765387
umpG	-0.50558732195669	0.0638302672548488	0.159383590765387
yjtD	-1.06465285677907	0.0638679242625795	0.159383590765387
bolA	0.39192047427602	0.0641960561707033	0.160099953265132
ygfM	1.45075133223501	0.0643007471358771	0.160258511723561
hyaD	-1.2267852706863	0.0645084665955717	0.160673484210568
wza	1.80538145716222	0.0647324990692845	0.161110905195415
pspF	-1.05198083107129	0.0647667492152937	0.161110905195415
mdaB	0.60617839624539	0.0648116721565982	0.161119832950523
nrdR	0.604098769724373	0.064963310467102	0.161393871383533
napC	1.01803162245478	0.0655377885367187	0.162717388354223
qseC	0.968329935422366	0.0656529643176636	0.162899589376354
fliJ	1.61870422482483	0.0658529548631341	0.163101577689938
yphD	-1.35596239668174	0.0658610137688544	0.163101577689938
ygdQ	1.19129062882242	0.0658928031757048	0.163101577689938
ybdM	-1.62919284194229	0.065901740600732	0.163101577689938
gmhB	0.483666193158963	0.0659721210121866	0.163172162249685
yeaK	-0.781120701704737	0.0666877660858616	0.164837610781667
hypB	1.24927100973781	0.0669417950515305	0.165298434768587
yihV	-1.19943246543939	0.0670009618820384	0.165298434768587
helD	-0.582669824794669	0.0670014178897811	0.165298434768587
hpf	-0.435695642046151	0.067151385654531	0.165563631424011
menB	-0.445428823166925	0.0672009104136843	0.165581004293642
yajG	0.447896916975781	0.0673809214320716	0.165856022121908
fmt	0.376055580915446	0.0673976241767835	0.165856022121908
nfsA	0.522206076638454	0.0674583376044431	0.165900693995028
ilvA	0.691886140888721	0.0677759529144299	0.1664073225505
ydfZ	1.45005933902584	0.0677867814190013	0.1664073225505
yafT	1.42323197618887	0.0677924135993316	0.1664073225505
yfiM	-1.41357866990329	0.0692321894981471	0.169834534086707
btuR	0.684678144596735	0.0695478249301446	0.170501523004845
yrdB	0.870713603415385	0.0698389924150034	0.171107726231102
queD	1.21325942745123	0.0700158893608399	0.171411353204118
elfC	-1.61235098309255	0.0700508685618674	0.171411353204118
torY	1.85376280505182	0.0701269680468254	0.171489913078121
fdoH	-0.285263208123258	0.0702205351891337	0.171611063427739
yhhX	0.460771229250184	0.0705726061929881	0.172363420388639
yfgH	1.67276757765463	0.0707946111609307	0.172759731614085
tolB	-0.301620387458001	0.0708235123446145	0.172759731614085
flhC	-1.16521844255415	0.0711133218648389	0.173358179255248
atpD	0.330276416921308	0.0714053423773883	0.173961265366912
mog	0.542001606891109	0.0719841978399129	0.17526196326045
leuD	-0.789486467240424	0.0723747971303874	0.176102970795412
tyrS	0.385664817341686	0.0724348697909217	0.17613919054586
dtpC	1.30599811474431	0.0725637101462994	0.176298889045348
yfcE	-0.599795814716469	0.0725909997223662	0.176298889045348
ddlA	0.38641078854388	0.0732145906927334	0.177686236293766
mocA	-1.27535500391202	0.0732534073176199	0.177686236293766
phnH	1.3996896847999	0.0733326410606937	0.177767807745388
treR	0.841542021873551	0.0734292713243603	0.177891423009544
rplV	0.392114435059078	0.0735580716373399	0.178092772200218
deoR	0.600438011504787	0.073814113615768	0.178601747283838
tusD	-0.65335014773489	0.0744429812546663	0.179850189723401
rhtB	1.37289337708939	0.0744604889575137	0.179850189723401
dosP	-0.965218725660451	0.0744684982589968	0.179850189723401
waaG	0.55015247525838	0.0745801691018621	0.18000835861242
hldD	0.361892697846276	0.0747218962789309	0.1802388314946
yceG	0.70934976163511	0.0748984063586862	0.180525823968287
yqgC	1.41221308258596	0.0749335000463542	0.180525823968287
dctA	-0.504007431384947	0.0750394911943004	0.180669509990972
acpH	-1.03534819798803	0.0754636214251233	0.181578516243908
tqsA	1.1795116402808	0.0755293501486685	0.18162455698921
eamA	-0.708282320873975	0.0755790304409693	0.181631973279222
ygcQ	1.5275162903002	0.0756836559614182	0.181664514365605
ppiA	0.474403263037538	0.0756997041326072	0.181664514365605
rspR	-0.71757080110846	0.0757323847727317	0.181664514365605
potE	-1.28717832328207	0.075960547732238	0.182099763259695
yphG	-1.1136045438878	0.0762131549423285	0.182593041158695
waaB	0.864741930789693	0.0767908902400155	0.183864183142248
paoD	-1.08138751194199	0.0768805232870926	0.183965794826941
rpe	-0.526328330914509	0.0773019497114215	0.184802452351736
entC	-1.33337349606395	0.0773249871179276	0.184802452351736
btuC	0.672099292490739	0.077540938394255	0.185205010944121
napF	-1.21252998834092	0.077801606138172	0.185713815509243
yecD	0.639423113597952	0.0778793183939216	0.185785546572525
xthA	-0.50049995551963	0.0779337859972054	0.185801772365203
sodB	0.284254369680578	0.0782015342921282	0.186246638564478
prfA	0.539356980615725	0.0782159433889302	0.186246638564478
iraD	-1.0592073382084	0.0783702632670589	0.18650017473443
ecpC	-1.10154918354018	0.0784985640805574	0.186628850738547
yfgD	0.505848336806307	0.0785200911265308	0.186628850738547
murQ	-0.87075479026892	0.0786492976408863	0.186822036687492
rhaA	1.3996896847999	0.0787019886656829	0.18683334459125
cdd	0.697000564910505	0.0788469326543263	0.187063507904178
yddW	-0.748536245963139	0.0792702749490643	0.187868315960925
proP	0.374616227578105	0.0792825499629867	0.187868315960925
ddpC	-1.18270590360012	0.0795148959972303	0.188304413485543
lldD	1.02315378001905	0.0795884851445095	0.188364247172616
wzc	1.94820667075778	0.079799549696433	0.188749177619354
pqiB	0.449829215142176	0.0800002548261806	0.189109153009371
lysA	0.94740548547233	0.0804528301959366	0.190063716426522
xseA	0.68613335324624	0.0808703161416537	0.190934277601554
yddE	-0.676564312557558	0.0809600917784831	0.191030531327195
sgcQ	-1.1301513446246	0.0814169001434296	0.191992181947422
eno	-0.313310432680195	0.0816073775237125	0.192325004587322
yejM	0.432112230826499	0.0818506981408613	0.192781886013944
hisS	0.309748413903117	0.0819129789250656	0.192812072373131
ybbN	0.493873654046749	0.082160070790769	0.193276980049739
fhuA	-0.537322479001931	0.0824570517456707	0.193858617433429
hscC	-1.43021136742492	0.0825224526678903	0.193895431283566
yfgO	0.633216959875958	0.0826473018403364	0.194054856366871
yneG	0.987217732814056	0.0826898708120505	0.194054856366871
plsX	0.353441998001767	0.0831383410617735	0.19498992386209
yeeX	-0.442143482073021	0.0837722678675594	0.196358568940317
blr	-1.27721680928712	0.0839368911362227	0.19662620291406
lptF	0.339186211692083	0.0842259563555995	0.197080860534526
abgB	-1.20359077482924	0.0842320968831503	0.197080860534526
ynfM	-1.25284341306343	0.0843044577754682	0.197131839477369
gltJ	-0.679684487154659	0.0844786391832835	0.197325045045131
selB	0.418475344796863	0.0844883273936183	0.197325045045131
ydgC	-1.28994150775482	0.0850193292496007	0.198446314619727
yijF	1.44366011746629	0.0852823601179714	0.198941136888003
yhbO	-0.664709601878237	0.0853500621026083	0.198979989279885
rhsB	0.898672178913237	0.0855313898245931	0.199283537080851
rbn	-0.711862405825661	0.0859246902734744	0.200080312237756
mtgA	-0.689507850860362	0.0860078356048594	0.200154354141935
eutQ	-1.4630019486782	0.0860688059458793	0.20017673363785
yeaL	-1.11649771829418	0.0861347368820051	0.200210616795501
rplP	0.288655779363083	0.0861997480372641	0.20024232291374
dnaE	0.349847974119983	0.0864766581956593	0.200765940230304
ulaC	1.08560333388507	0.0870767800439157	0.201958992719243
zraS	1.25475610612931	0.0870941679735886	0.201958992719243
yafO	-1.14781277903675	0.0871889765292563	0.201975131253413
tcdA	0.610264284754032	0.0872610385010722	0.201975131253413
phnK	1.46816178944252	0.0873052215732873	0.201975131253413
ratB	0.814793147094354	0.0873083879327864	0.201975131253413
tldD	-0.371202558732725	0.0879406355537744	0.203314778525441
mcbA	-1.1626627455527	0.0879917987102152	0.203314778525441
leuO	-1.35462122698117	0.0885772979433146	0.204507586850274
yeaX	-1.02482320086065	0.0886129590020812	0.204507586850274
yfhL	1.29024650367479	0.0893087186832441	0.205991352323838
ltaE	-0.381753655896371	0.0895144997265539	0.206343891149679
fimG	-1.36004040440383	0.0900453662975246	0.20744493961451
yniD	-1.07168142228767	0.0901974447780177	0.207672557439287
mqsA	-0.980901942545155	0.0903319364650553	0.207859438217701
bioH	0.811379405073693	0.0905859258055739	0.208320907840783
degS	0.575011736814649	0.0911557429547446	0.209417082299536
ppsA	-0.338363035862049	0.0912382645757449	0.209417082299536
tpr	1.6406152969302	0.0912771225523721	0.209417082299536
adk	-0.453595810053839	0.0913075746904474	0.209417082299536
recE	-1.24317862030716	0.0913312057232454	0.209417082299536
ybhL	-0.390639132143264	0.0915640346303041	0.20979572548996
tig	0.326360922719399	0.0916459159801919	0.20979572548996
nuoB	-0.464232920665472	0.0916578041327351	0.20979572548996
gsiB	-0.63509123464053	0.0917255121969376	0.209827492103089
ileS	0.293671737031735	0.0920892422218117	0.210535991894793
nadE	-0.420612567992008	0.0921808050922614	0.210621792643397
trpE	-1.99480823809958	0.0922626619478479	0.210682023147361
metI	0.830164878564513	0.0923152630927892	0.210682023147361
lysS	0.360846123172859	0.0924256908667335	0.210810616148933
intE	-1.40184361461576	0.0924874989502662	0.21082822860125
lpxT	1.06010015930933	0.0927232300247853	0.211242051803982
ftsQ	0.382474130323973	0.0927947029926629	0.211281397351285
fliH	-1.32282927098758	0.093645398299003	0.213093848551964
dnaB	0.463688733416888	0.0937872541532236	0.213261778236388
treF	-0.716479294937741	0.093828617156338	0.213261778236388
fhuF	-0.72283959620338	0.0939037158638689	0.213308091163963
yahE	1.3996896847999	0.0940099275059929	0.213424983936145
fhuE	-1.28476057320733	0.0944043142667973	0.214195586153653
polA	0.295521145847573	0.0948527656617356	0.215087888626786
yeeN	-0.460289483524654	0.0949719423963106	0.215232925267918
ompG	1.5221435712191	0.0950352567319912	0.215251267136143
rayT	-1.40428948169306	0.0951297676383557	0.215340205722596
lpxD	0.315703696921334	0.0952167144868412	0.215411928653341
gss	-0.461822153150575	0.0955046729516326	0.215938059840756
tauB	1.62475453692714	0.0956098274644437	0.215967319793145
uvrB	-0.373208667004112	0.0956284232844966	0.215967319793145
mutM	0.931603946850294	0.0958015496932098	0.216124781334539
cusF	-1.24792520855176	0.0958090359533307	0.216124781334539
zur	0.93121080174381	0.0962865972053024	0.217076434879276
dinD	-1.19670900334223	0.0963842729712648	0.217171038174561
pykF	-0.314775982687484	0.0964659439497556	0.217229491343817
proB	-0.404494306184019	0.0966119775513012	0.217432730077928
yhfK	0.438094353857769	0.0967423838625725	0.217600584129433
flgG	0.961691217537514	0.0968861918412979	0.217798371278765
yehU	0.487844774636573	0.0972402622156996	0.218468323986627
yciN	0.424343458115894	0.0973033922817793	0.218484229904594
yibF	-0.697531890356553	0.0974611087560789	0.218712378774436
yacH	-1.22909793419767	0.0975568286514488	0.218801218690073
sucB	-0.310250049951708	0.0983581203646947	0.220471508442542
rpsM	0.281013429941142	0.0986057337882735	0.220899511670512
srlD	0.66395980155461	0.0987996511299329	0.221035317192823
ygjK	-1.48140345178306	0.0988187745571116	0.221035317192823
rpsP	0.360683029625935	0.098836469437427	0.221035317192823
uvrA	-0.322321319554565	0.0995575797113144	0.222520324377697
ybiW	0.853643966997734	0.0996766889490283	0.222658873079262
yheV	-1.06160916826484	0.0999880240507086	0.223226413373231
rhmA	-1.41109988211087	0.100218067552344	0.22361192176247
ykgH	1.42158469968822	0.100464803779647	0.224034213462851
lptG	0.394022575578757	0.100597991058616	0.224113592032332
rpsK	0.262670870313748	0.100652553776146	0.224113592032332
mazF	-0.690682066225765	0.100677210169359	0.224113592032332
yjiJ	-1.34953788275346	0.100730377947831	0.224113592032332
ybhC	0.448338835223667	0.100979945760557	0.224540689432202
yjhB	-0.943510372032367	0.10118317726465	0.224829067558967
yihG	0.969464375982115	0.101224990653152	0.224829067558967
yeaM	-1.07412242092348	0.101838118764827	0.226062065458597
rcnR	1.00531457841169	0.102221260112824	0.226541338059977
yphC	-1.19400769284551	0.102225656269552	0.226541338059977
dnaX	0.414286522298005	0.102228377026039	0.226541338059977
yebT	-0.437469795058652	0.102503414585306	0.227021767075866
entH	-1.32864278174882	0.102604752186135	0.227047735505245
nagK	-0.463755857806292	0.102670768103452	0.227047735505245
rnb	0.484497889401903	0.102689881399627	0.227047735505245
ecnA	0.842068725603706	0.102859207587316	0.227293192276279
yabI	0.49367485557099	0.102953240200335	0.227372085156322
yhiM	-1.72629775765547	0.103082228737667	0.227528045084613
smrA	-0.739861464352666	0.103147034431925	0.227528967852753
yraK	-1.27894218371249	0.103236168943408	0.227528967852753
fruA	-0.483821406368838	0.103257758884433	0.227528967852753
gatA	-0.378971205426437	0.103445456184106	0.227704487468494
sodA	-0.333915808337572	0.103454245076117	0.227704487468494
matP	-0.69839539099606	0.103831648036963	0.228406187386051
gpt	0.554345651437784	0.104337141444874	0.22938870691039
rsmG	0.827635037731931	0.104399789289402	0.229397056736239
yggM	1.14216578665534	0.104874317164301	0.23030990890504
nadB	1.68978950676207	0.104942980715447	0.230330934025231
greB	0.537166298649014	0.105216041108651	0.230800297265911
fetA	-0.999404259903979	0.106167894536236	0.232757285096878
alr	0.557299598375957	0.106345583481681	0.23297252919458
recC	0.481049956882186	0.106385608508556	0.23297252919458
hisM	-1.04221272340796	0.1066444846538	0.233350094976803
glpC	1.66803598493812	0.106677749935521	0.233350094976803
rnhB	0.637377641737928	0.1067945205889	0.23347450434971
tatE	0.50265128955144	0.106949287339352	0.2336817948704
ftsP	-0.381949048269683	0.107189361830989	0.234075144211313
hsdM	0.443949988416405	0.107415024743321	0.234436599355804
smrB	0.548355555183932	0.107565421325361	0.234561568559184
ygeA	0.757916604736394	0.107592633294977	0.234561568559184
ftsX	0.442240333396943	0.10789985486483	0.235034295054162
yjeT	1.28513697969009	0.107940857931764	0.235034295054162
folB	0.899425905135312	0.107990359785019	0.235034295054162
ycfH	-0.507458230032486	0.108122120204683	0.235078187925353
intA	-0.452694058283917	0.108131141854838	0.235078187925353
truB	0.351515384356442	0.1084494682424	0.235638811153219
ycfT	1.3996896847999	0.108786886969583	0.236240270421969
paaB	-1.37362509928679	0.109229506748256	0.237069386027118
nuoC	-0.477114321555467	0.109311530862138	0.237115385253542
aspS	0.37407413632182	0.109592260848465	0.237592120571367
hydN	1.3690430162292	0.109914501032952	0.238158268497191
rppH	0.399492975816871	0.110011583913657	0.23818957350956
fabZ	0.354430787455889	0.110051160054058	0.23818957350956
ybbA	0.706347493560107	0.110378799973129	0.238766127799809
alkA	-0.774929219201935	0.110486209479875	0.238865914893264
ybfP	-1.25976684781738	0.111124412112526	0.240112504664426
frvX	0.968667394094904	0.111310071916754	0.240380421236292
sapD	-0.654401511188388	0.111745273395866	0.241137999495188
gntU	1.04031933936804	0.111812230249055	0.241137999495188
livM	-1.4030989469806	0.111855627821584	0.241137999495188
sgbH	1.25935559475199	0.11190832249533	0.241137999495188
yfiL	-1.08263663987018	0.112173320757221	0.241575471995385
yiiG	1.48944451995718	0.112369586010064	0.24184582441371
yjbJ	0.395836023072578	0.112422943519149	0.24184582441371
aslA	-1.47213811967335	0.112500871692859	0.241879976756075
apaG	-0.4662272372344	0.113238344507476	0.243331348892029
ydbL	-1.02125198132428	0.113465383314377	0.243684883834403
eda	0.312082673406617	0.113644430884713	0.24393501739461
dsrB	0.578339548741169	0.113771105268654	0.244072519723287
fes	-1.23867947207218	0.113845022065925	0.244096752482385
flgM	-1.15122114638347	0.114069661976103	0.244354716968958
chiA	-0.608233914820445	0.114090709308236	0.244354716968958
creD	1.12383177486427	0.114805521647731	0.24575064436181
der	0.362768625524868	0.115376532835091	0.24673333039161
rpsS	0.324646135632074	0.115391190688534	0.24673333039161
btuF	-0.800280796369685	0.115476507584341	0.246780387370483
dapB	-0.396894910831497	0.115627139149195	0.246929944590359
wcaB	1.3996896847999	0.115673185947151	0.246929944590359
yedL	-1.41229736465674	0.115927745176214	0.24733790404865
mnmH	0.782223039914453	0.116351678050302	0.248106587002231
yeaV	-1.20625804586286	0.116467794757738	0.248218405667393
yejF	-0.570296101143007	0.116668803668221	0.248510927157773
ynbC	-1.26888100692845	0.116811361041387	0.248678692156923
glgX	-0.335932162218155	0.117161823514682	0.249288639770868
rhtC	-1.40962281432979	0.117336737534185	0.249517389145802
nikB	1.25500300483057	0.117397355488302	0.249517389145802
ydiR	-1.31498042179363	0.117531260456793	0.249665860087509
yebC	0.415209267619602	0.11790853374685	0.25033086304206
atpE	0.326519533271343	0.11805345057328	0.250502095990552
slyX	0.613181853525735	0.118261273411507	0.250692485698968
rcsD	0.302782791801675	0.118271801231504	0.250692485698968
ybgE	0.498143472367195	0.118387084768212	0.250800465449179
glgS	0.448247249124786	0.119033994494758	0.252033954666251
nuoE	-0.460651928452959	0.119395236892405	0.252661581653961
yfjL	-0.55353523170806	0.119639288827766	0.253040666223891
yfcP	1.32776865537969	0.120658956749012	0.254978942576171
fucK	0.88481362028998	0.120688676275787	0.254978942576171
ydiV	-1.05061738779743	0.120751956899849	0.254978942576171
yhdT	1.22589682643914	0.120889410699378	0.255130981540972
rspA	-1.19770054436615	0.120971577691543	0.255166239091794
iraM	1.3996896847999	0.121253089919802	0.255621711469653
yoeB	0.743439237773031	0.121369498476113	0.255625349765696
uxaA	0.665418507157334	0.121412047468039	0.255625349765696
yjiR	0.631881312511115	0.121451551504892	0.255625349765696
mdtP	1.02726114863865	0.121945242706276	0.2564875562481
hofM	1.33177566060745	0.121992798687526	0.2564875562481
ygbJ	-1.13182556953335	0.122308007748369	0.257011651861533
ybjE	0.845381005623301	0.122453834873224	0.257179444146459
yebW	-0.971011769676612	0.12255357580062	0.257250316893278
recG	0.379231938867644	0.122770863589327	0.257430705436973
fabA	-0.403528241114596	0.122771596051137	0.257430705436973
nanK	-0.904318749905432	0.123692009604773	0.259221211526561
uspB	-0.649802517939396	0.123855465289692	0.259421572728429
narJ	1.27684621089413	0.123920720477254	0.259421572728429
speE	0.370597850047523	0.124241633465394	0.259953777374184
yccU	-0.490141509077106	0.124470657511921	0.260293252672462
ybiU	-0.796502281628308	0.124567907937046	0.260356946455015
pgpC	-0.68241044579415	0.124836756954031	0.260718467582422
speA	0.253308716083199	0.124907352391623	0.260718467582422
paoB	-0.923758988493135	0.124988091065899	0.260718467582422
yjdF	1.01205636628851	0.125081094086614	0.260718467582422
ydhX	1.05219850824317	0.125089324852211	0.260718467582422
ybiV	0.623197108114748	0.125142189031994	0.260718467582422
opgH	0.301321686733473	0.125853204317791	0.262059717110443
tsgA	1.305836898365	0.126231092306349	0.26270624549394
ybjT	-0.492407927862799	0.126300011049754	0.262709414659521
yehI	-0.874899952359825	0.127061901389917	0.264054767367748
yfcH	-0.328228476100092	0.127082284141071	0.264054767367748
alsK	0.907521886175514	0.127200182075344	0.264094860265776
focB	1.3468285670434	0.127237082498493	0.264094860265776
yciV	-0.491824636737592	0.127760958053117	0.265041093395982
torI	0.839529386442322	0.127861192830799	0.26510794130556
ydfI	-1.11212285398996	0.128097621492496	0.265456952991892
chbA	-1.33645772197897	0.128289456271226	0.265678989314252
narH	0.994416187372935	0.12834108180573	0.265678989314252
ydiH	-0.943712581851014	0.12883003045164	0.266549606528924
rhmD	-0.687053060857647	0.129049336179877	0.26686170420645
frmA	-0.34249009970575	0.129882541307671	0.268371920210444
prs	-0.456762149359815	0.129917345673963	0.268371920210444
opgE	0.673951731094848	0.130043291005498	0.268489803145884
ydeQ	1.84926205551313	0.130720654952868	0.269745427742869
yadG	0.459742189908976	0.130882797718139	0.269937114023971
ykgJ	-1.39287813674956	0.131122439438337	0.270288349513822
uidR	-0.703760451803972	0.131494601941327	0.270912240151847
gtrS	0.601623403973018	0.1316956125203	0.271183041523575
yigI	0.54347781095302	0.131939459493439	0.271541717584703
alaA	-0.483510481107666	0.132909197329666	0.273393166855429
yrdA	0.349145532777404	0.133011753329626	0.273459817763123
djlB	-1.01288637685516	0.133204888426961	0.27369751218252
aroC	-0.352040138126206	0.133267798389539	0.27369751218252
yadE	0.835894757725483	0.133640857284582	0.274319147812165
gntR	-0.402538724169371	0.133879649988614	0.274664671397693
hflX	-0.263588874887763	0.133981043416553	0.274728094286021
cpxR	-0.329514468715315	0.134074265631219	0.27477470422213
qmcA	0.463305855242916	0.134305703870037	0.274896168839247
ccmE	-1.06640672603465	0.134320672478591	0.274896168839247
wcaC	1.31718902352371	0.13434510047172	0.274896168839247
yceJ	1.01677013330292	0.13452813034483	0.275126260274999
ptsI	-0.251029337816375	0.134967032031024	0.275879124728333
yegU	-0.874447503598051	0.135070655646644	0.275939982934642
yieL	-1.15387078137357	0.13513838569067	0.275939982934642
thrS	-0.260176031998473	0.135527318385049	0.276449005535346
yoaB	-0.454197594437132	0.135574780027053	0.276449005535346
gluQ	-0.679636336949789	0.135600435757717	0.276449005535346
alsR	-0.67492101276502	0.135713923067862	0.276535740783338
yhbJ	-0.361948001652483	0.136053658350706	0.277083155826046
ynfG	1.21033468957747	0.136223720530762	0.277284628004653
nusB	0.301876824136606	0.136384802187085	0.277467619480823
yfbV	-0.548062968884382	0.136656465997274	0.277875276190598
zipA	0.243611593829172	0.137012507450507	0.278453990637163
yjhG	-0.68414780843957	0.137107260915643	0.27850135646127
bluF	-1.31681148030922	0.138063665281924	0.280298003785906
eutG	1.57167485899609	0.138231666111626	0.280394497072513
gpp	0.356656555058947	0.138255059870028	0.280394497072513
lhr	-0.578114309183502	0.139455753628485	0.282579921245827
degQ	-0.386543236331302	0.139477621466642	0.282579921245827
ybaP	0.849935274853674	0.140378191972416	0.284256723277131
mqsR	0.601714309962547	0.140758017592359	0.284877856996374
yfcL	0.665939226918734	0.141071041956619	0.285107765733034
anmK	0.447432324768783	0.141129120285354	0.285107765733034
murP	0.643502469872285	0.141152400469315	0.285107765733034
yggU	0.582121734724039	0.141164183649245	0.285107765733034
yjbR	0.634475216837224	0.141803339373407	0.286140535951549
uvrD	0.328780323006715	0.141822348757925	0.286140535951549
ycgY	-1.24510610847416	0.141933376840472	0.286216400891961
yacC	-0.918646741624636	0.142047260199679	0.286297942222518
trg	-1.10822602476616	0.142168903483386	0.286362675078818
rlmH	0.726146162800658	0.142226305529141	0.286362675078818
yceI	0.532446075665924	0.142493382460948	0.286752299862043
mutS	0.457022426801056	0.142859969317917	0.287341672033663
folC	0.321449397172282	0.143143641838224	0.287730771081246
kdsA	-0.362470257717643	0.143201050769014	0.287730771081246
insJ	1.17577949711484	0.143507831668824	0.288198623310189
yfiB	-0.668111698735734	0.144149445195867	0.289338072797883
yibL	0.510974602916991	0.144352853254583	0.289597232108269
ycaN	-1.14816757388009	0.144657951131537	0.289960962328874
ycjQ	-0.837220943143073	0.144694001514161	0.289960962328874
yhfS	-1.22203575869264	0.144764420640141	0.289960962328874
yeiR	0.498946528875642	0.14489239376965	0.289960962328874
znuB	-0.898462483037906	0.144906094052501	0.289960962328874
fimH	-0.821671967916042	0.145056497994675	0.290051267433927
rpsL	0.27038513121304	0.145100043995936	0.290051267433927
asnC	0.99781691730056	0.145886980473916	0.291333232318236
phnP	-0.663095762459321	0.145890833628835	0.291333232318236
lpxK	0.53941319004617	0.146539001974176	0.292477741779487
pheS	0.383526330114133	0.147016981496155	0.293281573117714
dinB	0.488475223121783	0.147218432718395	0.293533222883021
yhhQ	1.02949772615058	0.147330601066638	0.293606688628708
treB	0.646443194435031	0.147436418359173	0.293667429107847
rlmD	0.355682175227866	0.147686856392313	0.294016019518506
dinQ	0.423556512241303	0.148007221234499	0.29450339375808
bcsB	0.621989215920121	0.148529466941059	0.295391766396045
ycdU	1.36532864819573	0.14905793641952	0.296291604366798
mglB	-0.430897689242302	0.149314333886026	0.296649986487121
ychE	0.508347710909917	0.149418005979606	0.296704731181103
dedD	0.36113114327869	0.149676810878429	0.297067316091708
wbbJ	0.352179238868162	0.149797103277153	0.297154762633252
cysE	-0.364947851637468	0.149962999065739	0.297332538330747
ybjI	-0.639066380003781	0.150441285890647	0.298129197967331
yciZ	-1.11094775637477	0.150582755523533	0.298257917190413
yqeC	0.9727558820802	0.150728673419708	0.29839531182835
xdhB	-1.09708687836825	0.150913495149471	0.298609545224688
glyQ	0.352746084410093	0.151404652513613	0.299429393961473
menC	-0.452046067362284	0.152248694726908	0.300945949313128
grxC	-0.343804480278053	0.152705532676037	0.301695978900756
yfjQ	-1.30006499475716	0.152827711954242	0.301784407901538
yecR	1.36532864819573	0.153121146563934	0.302210749015805
yjaZ	1.38881334973365	0.153287195980208	0.302240888841786
kbaZ	0.953987581423744	0.15329149236537	0.302240888841786
arcB	0.327339067519708	0.15339983255859	0.302301591159445
yjgN	1.33905038020437	0.15350606428979	0.302358079131683
hcp	1.19779287962825	0.154900914738069	0.304951396792421
hisL	0.849747399025622	0.155076864400326	0.305143673615583
cobS	-0.674899251203697	0.156597958025437	0.307947022491613
aaeA	1.39598690895285	0.156659555054096	0.307947022491613
recF	0.579445087902575	0.156847688795606	0.308161436958302
glpG	0.5126481053495	0.156974788201704	0.308255780559316
xylR	-0.656542411655979	0.157692571752452	0.309509388061962
eutC	0.579756627682607	0.157820327929555	0.309574290425293
guaA	-0.450894878735612	0.157884476491914	0.309574290425293
menA	0.655338310502508	0.158062699840105	0.309767925579049
amiB	-0.405448962858924	0.158303622775274	0.310084181697497
ybbY	-1.08661882320467	0.159009519725873	0.311310450975115
fecB	0.540964693808296	0.15920242314439	0.311531649305638
ackA	-0.339417452177647	0.159524862898523	0.312005978714724
slmA	0.361611549148064	0.15966349506046	0.312120513413076
bdcR	-0.825060680132892	0.159886701771788	0.312341633891807
yqgB	-0.72120172517709	0.159936865379181	0.312341633891807
yhfZ	-1.16549897074083	0.160094380500127	0.312492686624684
speD	0.387527206163487	0.160632563706028	0.313386252915964
trkA	0.351005629269091	0.160842790543718	0.313639418478945
ampH	0.34180391890495	0.161040478853697	0.313867893285856
cedA	-0.882346675966791	0.161239364713808	0.314098472590916
yjiM	-1.09943202181043	0.161489735636022	0.314429065688917
bglX	0.291427311119874	0.161759980965599	0.314798005893114
sgcX	-0.701005574730644	0.16254840921543	0.316174500559753
glxK	-0.747372726357978	0.163219090150217	0.317320704940423
ycbL	0.492557079188944	0.163670446427315	0.317833645351889
yobA	0.513082464761002	0.16370205556031	0.317833645351889
chpS	-0.909519997942798	0.163727542295175	0.317833645351889
glpT	-0.81816983589691	0.164024048056005	0.318019124025325
dnaC	-0.568978570614751	0.164041201496273	0.318019124025325
yafQ	0.514843389702661	0.164067844642106	0.318019124025325
mnmC	0.408935239757475	0.164639162034241	0.318967919289002
malY	-0.497245302157318	0.165142160003305	0.319783477244352
fecI	-1.12508860014901	0.165633272651278	0.320575221844429
yjhX	-1.21096701335626	0.165767267055444	0.320675338452665
argE	0.460282015117158	0.165887650602206	0.320749038713988
ybgC	0.412326179342559	0.166210058921119	0.321213093542153
glpD	-0.509908369786774	0.167521607093492	0.323521621752695
ilvD	-0.440115700443823	0.167570588588684	0.323521621752695
aroK	0.279842766599149	0.167699135331983	0.323609519566372
yjhC	-0.579219973977207	0.168768903815947	0.3254866438849
ptsN	-0.350379326133157	0.168838890183496	0.3254866438849
yieP	-0.451649571276318	0.168951999888659	0.325543695287194
ygaV	1.15021187805711	0.170039030166059	0.327476353551036
yjjV	0.520795694576519	0.170425711040428	0.328058973647204
malI	-0.643497896280997	0.170678578827831	0.328199080091588
ygjR	-0.646164263786452	0.170681562690498	0.328199080091588
ompT	-0.327055342662144	0.17075108630727	0.328199080091588
yhhW	-0.696766936758688	0.170862815945565	0.328251974645547
nuoF	-0.398069343706281	0.171213312666058	0.328724838446292
yfbO	1.17504323446875	0.171377202051875	0.328724838446292
yecM	-0.708189725663196	0.171408629194921	0.328724838446292
yagF	-0.39273743251586	0.171446279261496	0.328724838446292
yhgN	0.865881774160828	0.171679007448109	0.32900922862966
araH	-0.533191610838165	0.172211790125671	0.329868087424996
cspB	1.30030916622561	0.17247853906272	0.330216770759569
yfeN	-0.922374361990492	0.172861179231828	0.330786881023891
flgK	-0.911212080075801	0.173159055784647	0.331194307874659
ypfH	-0.671660203433799	0.174946389959129	0.3342391218286
yibA	-0.87873252191009	0.174963176422695	0.3342391218286
holC	-0.457571005983261	0.175008221562897	0.3342391218286
pgk	-0.20702535398107	0.175750954436189	0.335493251906105
ygbL	-0.961818068898254	0.175987275558871	0.335543907231372
nhaB	0.347393795314691	0.17600933686597	0.335543907231372
hyuA	-1.01288637685516	0.176045608774849	0.335543907231372
yjjJ	-0.656830518844643	0.176121814826933	0.335543907231372
srmB	-0.344573364519238	0.176372078420492	0.335856551872535
yraJ	0.80405413785543	0.176521755675328	0.335977443175013
hisI	0.416934665331611	0.177669603908944	0.337958147906348
sgcA	-0.926718584050811	0.177735814060547	0.337958147906348
frc	0.943584177634308	0.17786942321179	0.338017841777686
yghG	-0.965253296218782	0.177940639129762	0.338017841777686
yigZ	-0.392893592306018	0.178208315443005	0.338361428931725
queG	-0.529532695663739	0.178785629501724	0.339292299804148
panF	0.626483322788284	0.178935066253722	0.339410651219955
ynjC	-0.867282883878058	0.179124802014455	0.339605290978767
fecD	0.849733497550824	0.179459398478338	0.340074251467458
radA	0.40467105722152	0.18006001880896	0.34099050236721
yjcE	0.358366791990195	0.180119899983922	0.34099050236721
yiaL	-0.990081180584229	0.180205345017048	0.34099050236721
insB1	0.772335485519327	0.180505404949517	0.341392561132079
yqiH	1.3468285670434	0.180968085491897	0.342101647549667
ybfC	-1.1884649729202	0.181128929595493	0.342239732216787
ybiB	-0.31150415323309	0.181465617988086	0.342709776607344
efeB	-0.569542503854209	0.181854862380434	0.343278573152025
ymgE	-0.711965477359175	0.1833486853247	0.345930869020175
yjfZ	1.20493133603888	0.183516617854131	0.346080201449155
cnu	-1.12558109475804	0.183944404630091	0.346719192092888
torR	-0.769153714503585	0.184094076183757	0.34683359543948
ogrK	0.719233566364835	0.184338051402065	0.346999279065355
paaC	-1.52190903757047	0.184360058220716	0.346999279065355
yhcF	0.640548907091986	0.184495661303897	0.347086914943335
cspG	-0.966273819991276	0.184903111716814	0.347685638915649
pppA	-0.941716860206822	0.185056813336701	0.347806874824716
yfcO	-0.468565172640427	0.185569814360898	0.348602957290978
gltX	0.279164469625286	0.185725741777058	0.34872781379912
fnr	-0.420584135576412	0.187473227967109	0.351839500537213
queC	0.447326865796716	0.18804719325615	0.352746852412163
yaiI	0.739409287830428	0.188717335494455	0.353755387521983
hycH	1.20383074037162	0.18876634326468	0.353755387521983
ftsE	0.299883287366592	0.189077532952591	0.354168295746852
birA	0.520490964533258	0.189310910587749	0.354435124625862
rpsA	0.215839378144711	0.189443819835098	0.354513686854159
insE1	0.653588556341001	0.189808943961592	0.355026518024129
rsmE	0.492208164996906	0.18992087502569	0.355065501606781
frwD	1.17704802017168	0.190255420084393	0.355511721257809
pgi	-0.246580719570103	0.190341960560556	0.355511721257809
yhaK	-1.26314150138713	0.190444527486776	0.355529579158653
fucP	-1.15888808616969	0.190533938138129	0.355529579158653
pnp	0.211201066368073	0.190715348933528	0.355697813465499
ygiD	0.973983921850398	0.191868345184504	0.357677096857579
ydhL	-1.05579548227149	0.192151937193147	0.358034536892394
phoA	0.393430219747872	0.192772018057863	0.359018311700692
yegL	1.06321622401909	0.193290675346949	0.359812345989687
yfbS	0.615595880165231	0.193510994520529	0.359916457070252
yciT	-0.621643333088023	0.193555275693594	0.359916457070252
tusC	-0.580786204262868	0.193623604534715	0.359916457070252
ghxQ	-0.602904029718066	0.193762088939536	0.360002203377652
yfjI	-1.11472778362412	0.194253425539032	0.360743140900976
ynjF	-0.904513531068227	0.19435017776119	0.360750949006247
hisB	0.308131719261574	0.195728354439007	0.362982725062853
ybjS	0.433749505898446	0.19573876041101	0.362982725062853
aaeR	-0.556154059665688	0.197337035854658	0.365772594275538
ppdB	-1.0004610033357	0.197748080655224	0.365980110238168
yefM	0.504696578946401	0.197809929492613	0.365980110238168
hdfR	0.590691171723989	0.197869028199264	0.365980110238168
clpX	0.18283856284976	0.197928638597307	0.365980110238168
yhfA	0.359139588754877	0.197950945659432	0.365980110238168
ycaD	0.735827700523014	0.198012327473652	0.365980110238168
bcsZ	1.01134727893548	0.19847244215854	0.366656672764924
ydcX	1.11480033404468	0.198716966260894	0.366934502361423
rimJ	-0.57951209604749	0.199422815019566	0.368063509917741
yqiC	-0.356063294693896	0.19965670553842	0.3683207942209
citA	-0.736081981701092	0.199862007943627	0.368525121553576
ygfZ	0.219782427069232	0.200134726757403	0.368853505863053
viaA	-0.634958827065653	0.200313784132889	0.369009040902648
waaC	-0.396595012307959	0.200473933216536	0.369129613452081
cvrA	-0.499443471997821	0.200610353263985	0.369206400860724
ynjA	-0.804157329972891	0.200718522885476	0.369231147809148
thiS	1.31862858698909	0.200852376866366	0.369256276383378
grxD	-0.309387456441706	0.200994673243588	0.369256276383378
fklB	0.291963424508668	0.201016372110192	0.369256276383378
hokC	1.02572673683278	0.20112355492243	0.369279141350745
hemC	0.273715591535688	0.201263398232056	0.369361923874083
ygeI	1.06321622401909	0.201662479700599	0.369920162763735
ahpC	-0.176806504535204	0.201896845447255	0.370175871850141
fepE	1.15944080271186	0.202582827862498	0.371258985899396
pdxB	-0.288225837970192	0.202760835808521	0.371410591156775
ygfT	-0.837984684501668	0.202907596298559	0.371504842823758
tsaD	0.463417604837546	0.20328204905904	0.37184260752025
dcuR	-0.501444299073592	0.203282862141009	0.37184260752025
nuoH	-0.34658222982423	0.203462872107816	0.371863755143915
mngA	1.11255636832164	0.203485220554636	0.371863755143915
xdhC	-0.948334655554735	0.204040709622351	0.37270416406182
lolC	0.435566942800496	0.204801371253939	0.373918381802274
mdtA	0.477340818968146	0.205280749493063	0.374485972219781
ybcI	1.08658558105295	0.205304392671542	0.374485972219781
sxy	-0.556295087889979	0.206153399243986	0.375858723224067
fixA	0.963926282246481	0.206370655393521	0.375890132695479
yciQ	-0.438163710817056	0.206391353380804	0.375890132695479
ychF	-0.320792138668958	0.20645992152412	0.375890132695479
cheA	0.910033258100029	0.206742040607366	0.376121774869903
mepA	-0.37214505877518	0.206780134311494	0.376121774869903
pyrG	-0.294921552404013	0.207091443118174	0.376405680321883
yijE	0.735129467964896	0.207226552612526	0.376405680321883
mipA	-0.378059450674293	0.207269167781115	0.376405680321883
pbpC	-0.565730491034008	0.20732247194743	0.376405680321883
nikE	1.32268975502074	0.207614551658306	0.376760485271917
ygjI	0.997097402792417	0.208367993791766	0.377951810051328
tusB	0.525031850548125	0.208505010390853	0.378024432792346
ygiS	-0.82633995221679	0.208988597411409	0.378630359852585
yggD	-0.70748071471082	0.209033487532777	0.378630359852585
yqjI	-0.70714056699142	0.20940661499796	0.379130044246191
bcsF	0.604276750006752	0.209566885548199	0.379244066790567
rhmR	-1.07168142228767	0.209735169116634	0.379372477594728
yjjU	-0.410376576752148	0.209857775641595	0.379418186201733
rbsA	0.460285884253618	0.210390644051018	0.380205252902582
yaeH	-0.282951383561744	0.210668009480985	0.380312049489794
yoaI	1.10015271166563	0.210724691903559	0.380312049489794
mdfA	0.457423055454372	0.210742438916869	0.380312049489794
sbmA	0.600643763764774	0.211251288840825	0.381053921287152
ycaL	1.03957423667881	0.211433696121346	0.381206543700743
evgS	-0.480152474278709	0.211867961796909	0.381812905725543
yfdY	0.400372837845948	0.212237603547307	0.382298421423072
glnB	-0.42459318622401	0.21233352549537	0.382298421423072
apaH	-0.386131082255375	0.212595440637631	0.382593272209366
murF	0.296498099035992	0.213070966630927	0.383272094105839
map	0.281460535400838	0.213428360379853	0.383737891494772
pspE	0.324765580105714	0.213629385157945	0.383922242206394
pphA	-0.988643962129578	0.213732879263573	0.383931227359174
rcsC	0.280224792350128	0.214433038325234	0.384867884975263
quuQ	-0.955877425879625	0.214522265573757	0.384867884975263
narW	-0.900035913157089	0.214550516688365	0.384867884975263
ybhR	0.476579906697407	0.214737277774324	0.385025717002904
yhcH	-0.564686038901472	0.214848817196465	0.385048592842217
exuT	0.524323551028738	0.215058929000397	0.385248026306777
kduD	-0.584170888189539	0.215855378832518	0.386210776219631
ppiC	0.62600718713216	0.21586612111817	0.386210776219631
yphB	-0.798049198285709	0.215990404104589	0.386210776219631
lgoD	-1.1355203292968	0.216058564369277	0.386210776219631
nudK	0.548528269623324	0.21609176576065	0.386210776219631
dacB	0.415670362837964	0.217437960761454	0.388438666841498
cbdA	-0.934366292031446	0.217672350169029	0.388679258341216
chbC	-0.587162710857261	0.217861900640419	0.388839601051443
yihT	-0.844369314276048	0.218260732700911	0.389373151518604
yajQ	-0.245163284208403	0.218693575217331	0.389891517607451
frr	-0.232346407071576	0.218751346589917	0.389891517607451
nudG	0.775979661793427	0.218988350562656	0.390135553241879
ybfD	1.14008978571002	0.219235269041238	0.390397020887504
iap	0.595006396175366	0.219925748458549	0.391447747712979
miaB	0.366569645230963	0.220303806447237	0.391941687599876
glgC	-0.277710398298632	0.220651153165934	0.392380563431027
yidR	0.528068001881616	0.220831730125583	0.392522610136581
nanR	0.389338533554922	0.22128202711305	0.393114911024449
yciU	-0.545598288728864	0.221413564996935	0.393114911024449
ymdF	-0.832199582487121	0.221467507596123	0.393114911024449
uidA	-0.759729942384909	0.222418192428704	0.394622719202135
ybjO	-1.04367784271784	0.222701144950509	0.394944978624697
kefB	0.490833986171513	0.223762380545551	0.396646548143045
zntA	0.260453141396881	0.224075800980228	0.39702157828224
maeA	-0.275030551594696	0.224958680270872	0.398329592038807
yidG	-0.885356411975337	0.225115398674994	0.398329592038807
fliL	0.999039426372121	0.225120598066057	0.398329592038807
coaA	0.448835437728912	0.225398156670472	0.398639752586888
intR	-0.885409065452231	0.225713225174041	0.399015941826944
yojI	0.57766095816654	0.226230361815678	0.399748844223713
ybiR	0.427679182472704	0.227074311385227	0.401014347253421
yjiL	-0.926331550993094	0.227152303421127	0.401014347253421
uup	0.273402740676246	0.227531341404404	0.40150166083946
rdgC	0.507294730230007	0.227972376463554	0.402097883916259
yddM	-0.560319893301531	0.228253148703103	0.402346610619098
modB	-0.570505209971429	0.228319831372356	0.402346610619098
flhA	-1.09495797138047	0.228530573533424	0.402536003449294
gltF	-0.832807395122867	0.228706297493644	0.402663571648702
yiiM	-0.399533574671858	0.22888971352431	0.402707047905552
gntX	0.450796601625626	0.228937613688739	0.402707047905552
recT	-0.913929101960965	0.22915709370281	0.402911299618202
xylH	-0.784642080627994	0.23037633734155	0.404872390873473
etk	-0.507433884981835	0.230549827807855	0.404994695265894
orn	0.331022311525166	0.231192037429925	0.40593989274858
yeeE	-0.515070751817053	0.231676413322086	0.406607230585094
yigE	0.879331436860512	0.231995600825723	0.406984181826584
ulaA	0.722525479249932	0.233082660381627	0.408471964633001
tusA	0.727314616554288	0.23311159307721	0.408471964633001
yihW	-0.455178753332631	0.233217764469594	0.408471964633001
ygjQ	1.20493133603888	0.233314481248332	0.408471964633001
yoaK	-0.949649774515168	0.233379068413738	0.408471964633001
gcvR	-0.312077250172146	0.233472431298698	0.408471964633001
tynA	-0.768794288790507	0.23363288919402	0.408569314525926
narZ	-0.555346338383859	0.233998869455788	0.409025826519579
ldtD	-0.305156366986682	0.234542004920608	0.409691121905087
menE	-0.425832211578141	0.234589682937956	0.409691121905087
yiaV	1.08713518836197	0.235242983831673	0.41049578599843
prkB	-0.650261264736274	0.235261053340301	0.41049578599843
prmB	-0.387105789963201	0.235608899662328	0.410841912910426
fepB	-0.712588953988011	0.235670219925016	0.410841912910426
yneJ	-0.603534879063241	0.236510082622784	0.412121726447747
emrK	0.861442843201402	0.237447277008381	0.413385501332314
yfgI	-1.07630293767514	0.237469796140675	0.413385501332314
hyfH	1.11255636832164	0.237553494865158	0.413385501332314
ydjZ	-0.860614025505587	0.237815154317108	0.413656167571659
yjbM	0.870978021514594	0.238022319618587	0.41374962408055
slyA	-0.335158763979736	0.238081171578418	0.41374962408055
yhhJ	0.428510433897737	0.238244416112897	0.413848811946556
gntT	-0.591378744117799	0.238949728602978	0.414889105609981
pphB	1.15804690164865	0.239643880653956	0.415909103646091
fucO	0.409161076909252	0.239816007068376	0.416022605942381
metB	-0.47002141535188	0.240151943454664	0.416420051417384
hokB	-0.35413732837173	0.240308189720865	0.416462847040351
acuI	-0.297915798347922	0.240491606004101	0.416462847040351
hemH	-0.395393650617586	0.240497144352958	0.416462847040351
nuoI	-0.319059940273482	0.240937117690393	0.416996820376773
guaD	-0.694305795174956	0.24101945518442	0.416996820376773
yihR	-0.848869013613799	0.241185397181212	0.417098792463339
ribF	0.247882937715773	0.241859550492565	0.418079169764975
hyaE	-1.10407981361195	0.24247785103951	0.418338333999873
rbsC	-0.408683191043086	0.242555722889287	0.418338333999873
rclC	-1.07339673573072	0.242586271732933	0.418338333999873
pth	-0.686575663606308	0.242650281601994	0.418338333999873
pabA	-0.570074250007989	0.242819458346405	0.418338333999873
smg	-0.323628284051318	0.242832354805625	0.418338333999873
yedV	-0.73979615927722	0.242886174794886	0.418338333999873
dinF	0.614806371933426	0.242927874715601	0.418338333999873
rnr	0.2578225920861	0.24297536895221	0.418338333999873
dnaJ	0.272277248970019	0.243707678170055	0.419330342289199
ymcE	0.937515433033261	0.243766689488796	0.419330342289199
yigL	-0.357953155284711	0.244185232764005	0.4198650363097
hyfR	-1.04333477704434	0.244555814580724	0.420316827705319
yiiR	-0.736775256261311	0.244765806679326	0.420479418906063
cohE	-0.441427734969611	0.24505134761232	0.420479418906063
ydjJ	0.853069049424017	0.245060762573735	0.420479418906063
pagP	-0.886738137200786	0.245082558285014	0.420479418906063
tesB	-0.369555950488514	0.245229269308364	0.420479418906063
lptB	0.263976407566377	0.245302456360541	0.420479418906063
ydiK	-0.284142601526201	0.245405510008028	0.420479418906063
entD	-1.0745828018536	0.245737658112683	0.420863528700895
fabH	0.216596676572587	0.247153635393283	0.42310271004085
ybiI	-0.714048874650788	0.247280986668754	0.423134892903777
fepA	-0.967458593128245	0.247419895649721	0.4231868158151
iceT	-0.796732822476779	0.248133208882932	0.42408535779449
rihA	-0.423776178851051	0.248201361664534	0.42408535779449
phoH	0.364133093999495	0.248271623008473	0.42408535779449
torD	1.02399494339117	0.249763015611911	0.42644600738293
ysaB	-0.818687025897242	0.250165240183634	0.426945755795011
rihC	-0.378605957436743	0.250790909936777	0.427749492158101
yadK	-0.974478933466317	0.250855653943925	0.427749492158101
thiM	-0.730658708768543	0.251339766813858	0.428301243526954
alsB	-0.755752899073201	0.251398985425775	0.428301243526954
norV	-0.643276222680766	0.25172201471007	0.428664226011294
rlmI	0.329427849082803	0.251997805133302	0.428854463621589
cdsA	0.310709352830423	0.252053765047989	0.428854463621589
ihfA	-0.169654100207284	0.252264571906615	0.429025873164043
focA	-0.377732098804676	0.252515944926874	0.429266093905344
ldrD	1.18516907172042	0.252880570846529	0.429698546277145
rhaS	-1.01213773060901	0.253330944092012	0.429952063350877
pheL	-1.02099397674735	0.253355264103181	0.429952063350877
clsA	-0.306698193345792	0.253360669450222	0.429952063350877
gfcA	-0.917178661813843	0.253837356160394	0.430548764055698
ykgF	-0.440265446946729	0.253933198708068	0.430548764055698
feaB	-0.457838073903868	0.254437115642022	0.431215598596784
ttcA	0.433947443893299	0.254720070869445	0.43134320169521
yciS	-0.397523348972393	0.254822282811356	0.43134320169521
atpG	0.22640265370144	0.254844380067745	0.43134320169521
nudB	0.283382534209932	0.255095041246452	0.431580065442131
yfcA	0.542261400127106	0.255256061034012	0.431665130546888
oppD	-0.289780333859298	0.255791622788113	0.432275144155694
gntK	-0.909002591589655	0.255838573003383	0.432275144155694
eutP	1.08778238678929	0.256544250610169	0.433279674557383
proS	0.242154848677465	0.256749312365233	0.433438206842649
ydhK	0.684538608046036	0.257174596270216	0.433968214831732
dacA	0.262182230032378	0.257575339116654	0.434456370349077
frvR	0.9860771828345	0.258440914300848	0.435727804474354
insL1	0.256612650907913	0.259839996909829	0.437772401802148
ydjK	-0.987361986919809	0.259878229289423	0.437772401802148
yedJ	0.427299230776199	0.260095400048076	0.437948971657624
yfhR	1.124083397101	0.260464663623057	0.438213892687097
yshB	-0.44272211198156	0.260477575514624	0.438213892687097
relA	-0.20107174236853	0.260990011963633	0.438886568867232
dgoT	-0.961818068898255	0.261381275549251	0.439354985808961
ydhW	0.683330873805887	0.261628283763999	0.439580625048304
gltL	-0.526732954384832	0.261853457012482	0.439769399153234
yfaL	-0.480903663270398	0.262053712468771	0.439886495689747
leuL	1.05782110391882	0.26224807207651	0.439886495689747
ampD	-0.500711040650705	0.262261728061306	0.439886495689747
hlyE	-0.90669067297303	0.26244269352693	0.440000696502354
tatA	0.360382784624734	0.262584418054403	0.44004903765093
ygjP	0.729036073335212	0.262829591948501	0.44027062716599
cra	0.29395467098525	0.264031089755524	0.442093293757317
hycD	1.00836870251134	0.264214701334313	0.442210779648412
frlR	0.487418102204074	0.264350314412285	0.442217093080244
nudE	0.38385587181069	0.264465131827747	0.442217093080244
yidE	0.346702560649851	0.264558815049545	0.442217093080244
ydcC	0.975609695907657	0.264830739461983	0.442481878449554
recB	0.287971137115644	0.266003787428126	0.444251398198301
zntR	-0.441940598889462	0.266594344800605	0.445047004724949
sad	-0.483775845236808	0.266939156606147	0.44530551965775
yacL	0.458021232332476	0.266977680718359	0.44530551965775
nlpI	0.234652064728216	0.267462088310398	0.445922677602195
frwC	-0.919296767214032	0.269015147844353	0.448320242110855
yeeZ	0.234702524127879	0.269477706745599	0.448899188416387
acpP	0.154354873403774	0.269954597113156	0.449501503437454
yjhP	0.678433565981217	0.270497400195357	0.449959547759026
ilvX	0.98656952379111	0.270575225496616	0.449959547759026
pyrE	-0.772387716850308	0.2705759825416	0.449959547759026
ygeX	1.03220595639389	0.270940484935645	0.45037356515102
mepM	0.313417898377053	0.271281291558454	0.450747857840944
atpA	0.215674411608639	0.271593526344895	0.450911923408237
eutM	-0.953586433764995	0.271611389472175	0.450911923408237
fliT	0.88075274402049	0.272332051328489	0.45191585188525
gspE	0.876859332306379	0.272781291317595	0.452468712151484
tas	-0.253123726308857	0.273124215278704	0.452679540734224
yjfC	0.910742785620331	0.27314065669751	0.452679540734224
tfaR	0.960180440981278	0.273615218891092	0.453271708339383
proV	-1.17265729138715	0.273926659550538	0.453271708339383
yfeX	0.24730852196954	0.273956583997405	0.453271708339383
trmH	0.369627610055091	0.273963095137914	0.453271708339383
ynaJ	0.298904254325619	0.274407896427255	0.453815010722715
rimK	0.320146669363167	0.274891523474962	0.454422034989567
rpoN	0.201949537083445	0.275152550200844	0.454660720933824
chbR	-0.897446018300367	0.275354477882488	0.45480159101099
fliR	0.889669810321962	0.275770262742508	0.454971718107928
fetB	-0.602429855034433	0.275784478142397	0.454971718107928
roxA	-0.272763021225832	0.275881294798293	0.454971718107928
minE	-0.329934387295938	0.275940492410681	0.454971718107928
hyfJ	-0.917178661813843	0.276041075763276	0.454971718107928
ampE	-0.371027258324303	0.276237280088093	0.455102670238118
ydjX	0.952112130454279	0.276632730387653	0.455561632045234
yafJ	-0.274192496922042	0.277016302741566	0.456000653752798
sseA	-0.254617431261087	0.277604291955091	0.456775656412386
lplT	-0.475998828564145	0.277877463123058	0.456928257505018
ygcB	-0.699983782846991	0.277938276739097	0.456928257505018
frwA	0.780922219150561	0.278097332481068	0.456928257505018
rbsK	-0.393395114322347	0.278310227653135	0.456928257505018
ppc	0.181563358443382	0.278398855412695	0.456928257505018
rutF	0.863485247693494	0.278400362127865	0.456928257505018
kdpD	-0.349320252553461	0.278572899793854	0.457019008163486
ybjM	0.652258591842434	0.278873845968558	0.457203773872518
phnO	-0.504161019536842	0.278920106277283	0.457203773872518
yfiN	-0.53118157215693	0.279094327957584	0.457297053542943
mgsA	-0.33803286350184	0.27933651217705	0.45750156490174
frvB	1.06796507561989	0.279531764459759	0.457629070921521
ymfA	0.725001041578986	0.279894074909402	0.458029850544436
glxR	0.729696541461918	0.28013648590643	0.458234167882192
ilvE	0.341314034458719	0.280890580741949	0.459234390397642
ybhS	0.364527545000353	0.280983586736372	0.459234390397642
cof	0.577957503127346	0.281395635015164	0.459715081847908
nuoN	0.319168846065859	0.281781652436578	0.46015286183401
yhjX	-0.757320328151447	0.282090189500465	0.460243084992246
rhmT	0.888447822278162	0.282103032122727	0.460243084992246
infA	0.257343832943624	0.282191116760254	0.460243084992246
dapA	0.18608853832607	0.282347782394375	0.460306004087525
holD	-0.491887307312203	0.283086891474581	0.461318019635416
pdhR	0.434273543061614	0.283399566348489	0.461634563153535
gstB	-0.294638994480354	0.283530585804975	0.461655064105176
purA	-0.197781845766995	0.283959901579429	0.46216104232009
rutB	0.863485247693494	0.284185196112515	0.462334680486888
fecC	0.465168500420857	0.284692797680199	0.462874186354861
proW	-0.961557096852646	0.28475430961492	0.462874186354861
ydaU	-0.900813532719184	0.285268639717127	0.463516947735456
nadD	-0.428771296643059	0.285452479051027	0.463622401392042
wbbI	0.269569640023319	0.285705116068086	0.463839459572428
betA	-0.375386350101437	0.285866658640685	0.463894223375524
yhjB	-0.835268488287709	0.285976864743814	0.463894223375524
nuoG	-0.255499102294154	0.286712279885807	0.464869227390626
arnF	-0.961078708513598	0.286816442245884	0.464869227390626
truD	-0.235492064284959	0.287199372327162	0.464959293897815
torT	0.945683798490595	0.287224740930902	0.464959293897815
ydeA	0.604346256928877	0.287229856261144	0.464959293897815
rsmA	-0.25755240952844	0.287579167478102	0.465331504703048
ecpE	-0.789686547062572	0.287776867875786	0.465458187128553
phnM	0.909779594116228	0.288236877630617	0.466008854833739
usg	0.235035122028528	0.289078479582624	0.46717575182963
uidB	0.605581606279284	0.289556580507075	0.467594970981471
dinG	0.355026245903071	0.289577798858202	0.467594970981471
fruB	-0.485838842601885	0.29038686890758	0.468530157664039
tusE	0.421561690307122	0.290397347592693	0.468530157664039
rimI	-0.392176058252247	0.29091829197807	0.469126150258598
srlQ	-0.360964245644614	0.29100744774892	0.469126150258598
mdtC	-0.555977255447445	0.292043586324311	0.470601860062903
yjbE	1.29784719579518	0.292758089133694	0.471558277455843
melR	-0.870712115431904	0.292962756607438	0.471693029845433
ydiT	-0.827800196537614	0.293284681220913	0.472016386209381
nohD	0.799749364746491	0.293607730426231	0.472341284854086
yebZ	0.297378479841978	0.293841341842284	0.472522091790933
mglA	-0.47089941666562	0.29413180626608	0.472794136422755
pinR	-0.832271429206528	0.29461591086936	0.473377090094297
fucU	0.384836610086959	0.294972681196807	0.473755052041678
ibsC	0.808521117347936	0.295689156698992	0.474710186496158
xapA	1.0472726015895	0.295811093470824	0.474710433243834
fabI	0.168451296423376	0.296164331456787	0.474786902773998
speG	-0.25869668270214	0.296212918434451	0.474786902773998
cmoB	-0.420516998890081	0.296224152782546	0.474786902773998
ssuE	0.909779594116228	0.296426343541999	0.474915695489811
ybgQ	1.05887835081613	0.2968119780465	0.47533816369156
thiH	-0.937318103863317	0.296971307531044	0.475398010988095
yaeP	0.470550935145226	0.297768216283705	0.476478040670723
mntS	0.306475130476718	0.299088156711846	0.478393777128755
tyrA	-0.436628213292358	0.300036996812842	0.479714607701583
ibaG	0.419689018407235	0.300437782847412	0.479973489433296
dfp	0.359565241478798	0.300445180661171	0.479973489433296
yqeJ	0.82997489791615	0.30159510869051	0.481613164144043
rhaD	0.786931075313924	0.301796469812531	0.481671640237371
fhuD	0.424896141858795	0.301974700885089	0.481671640237371
frsA	0.266771816730095	0.302002434258629	0.481671640237371
coaD	0.445232984927062	0.302561536022297	0.482164877897385
leuA	-0.511480594633457	0.302716401902566	0.482164877897385
motB	0.879896560343749	0.302756930407461	0.482164877897385
hsdS	0.434692515612463	0.302806470264956	0.482164877897385
yffQ	0.723744833151175	0.303443513691478	0.482640378336861
pepD	-0.200352198457026	0.303566995196479	0.482640378336861
gltD	-0.325698897861634	0.303709807323459	0.482640378336861
ydbH	-0.318760961122995	0.303764043718844	0.482640378336861
yaiA	-0.28293963735183	0.303823740106673	0.482640378336861
evgA	-0.294014001612706	0.30401697432956	0.482640378336861
ubiX	-0.600636470389382	0.304144862800555	0.482640378336861
npr	0.500260748426549	0.304211960945404	0.482640378336861
yejA	0.33161088538994	0.304278676844615	0.482640378336861
ecpR	0.876859332306379	0.304454766796353	0.482640378336861
csrD	0.295412940241569	0.304467083204295	0.482640378336861
yigF	0.870978021514594	0.304635125917728	0.482710455620854
yfdP	0.862895159726	0.305178798128532	0.483356333936756
dnaQ	-0.288302114066188	0.305398401055574	0.483356333936756
glnK	0.82997489791615	0.305414738452086	0.483356333936756
wcaA	0.960535327688614	0.306353077101335	0.484625540490795
yfaY	0.369065752311736	0.306477849789918	0.484625540490795
argH	-0.361477068326573	0.306589682619369	0.484625540490795
ghoS	-0.807820662266136	0.306783163943726	0.484734808695843
yejK	-0.308437892846368	0.307680664733426	0.485884385496087
gspK	-0.714982169926819	0.307760017390928	0.485884385496087
thrB	0.245332832801264	0.308566058010171	0.486959714220101
modA	-0.32883833019574	0.309763643333454	0.488479357099396
yhfU	0.829974897916151	0.309844810883572	0.488479357099396
yfcQ	0.870978021514594	0.309904938457365	0.488479357099396
ydcA	0.545109598949967	0.310417893023865	0.489090116009308
yoaE	0.29486510943286	0.310582757980108	0.489152157820792
yiaK	-0.753545379333374	0.310861932705324	0.489216689339648
arpA	-0.746081808049528	0.310874740763034	0.489216689339648
cho	-0.535693607473416	0.311092819795237	0.489362312978948
bcsE	-0.19804588236718	0.311273865770128	0.48944958804839
dxr	0.27448421172449	0.31197175382716	0.490299962069438
baeR	-0.453833356251593	0.312066240609101	0.490299962069438
ybfE	0.52257216089514	0.3125899015233	0.490895066517987
ygcG	0.848681102744133	0.312768682897244	0.490895066517987
ycfZ	0.743361285563926	0.312925151889183	0.490895066517987
yliF	-0.692868876953713	0.313138279159605	0.490895066517987
ycgN	-0.460507407408613	0.313205800937479	0.490895066517987
yrdD	0.238502995617266	0.313325311708783	0.490895066517987
yfeO	0.465837106040007	0.313326558618972	0.490895066517987
hyaB	-0.764447011859914	0.313517109640566	0.490996260899529
psaA	0.909273896033694	0.313752136386255	0.491059916678619
yibI	-1.03161346537846	0.313914075386189	0.491059916678619
ydgH	-0.2140668439457	0.314013453803371	0.491059916678619
yfeA	0.352344422774821	0.314061665541251	0.491059916678619
php	0.960535327688614	0.31425555405909	0.491166058429163
tnaC	0.718593927388573	0.314409122437852	0.491209121948997
metK	0.244127829164528	0.314844416613515	0.491692121778639
bisC	-0.266187264111986	0.315221605010341	0.492084027364961
nhaR	-0.412313034799754	0.315514223587955	0.492343652340212
ybdL	0.60426461424149	0.315686383641005	0.492415175443232
kbaY	0.854541060686346	0.316071029875417	0.492679832884102
yfiP	0.710274855086735	0.316108840955141	0.492679832884102
pgaA	-0.920579260713906	0.316584249512075	0.493223582972849
yebQ	0.583431182624865	0.316816404741889	0.493388072586449
yfiE	0.666668818269582	0.316985996048651	0.493455036979889
dhaM	-0.289474266792618	0.317608278265817	0.494226374722617
hrpB	0.305088507584383	0.317951908192401	0.494563662463678
ispU	0.213167196759612	0.318662894399806	0.495471863729734
ycjT	-0.645361706817786	0.319503215035388	0.49654605375773
ulaE	0.830694367376588	0.31960852972759	0.49654605375773
adiA	0.612383025802617	0.31996392485016	0.496900151022281
ygcP	-0.782799310169166	0.320147859888195	0.496987796831615
yeaO	-0.417564341605762	0.321096778086301	0.49826243669602
yegJ	-0.812663304031096	0.321808453039386	0.498703056357143
ycgX	0.863485247693494	0.321855108059926	0.498703056357143
gspF	0.915830595481912	0.321891632376685	0.498703056357143
ynhF	-0.657079212857529	0.322005503021128	0.498703056357143
sfmD	-1.02499152164046	0.322020418894543	0.498703056357143
pinE	-0.664255147696799	0.322318162201952	0.498965923853538
tehB	-0.374698763636061	0.322599725927458	0.499133625077286
yhfY	-0.718034329188248	0.322762391531986	0.499133625077286
melB	-0.572688171141126	0.322844186512448	0.499133625077286
tyrB	0.268262809301802	0.322938687133123	0.499133625077286
dnaN	0.222387189143936	0.323523492223012	0.49983930744562
trpR	-0.407542874253794	0.323683758671535	0.49988878419241
prmC	0.445520012622038	0.324172287462373	0.5004449808033
lptA	0.220812055291303	0.324436500457588	0.50065458384152
ydeP	-0.674235826483407	0.324784086934342	0.500992627965993
trmL	0.655071073978164	0.325100030996934	0.501281614250811
kdsB	0.212900343353714	0.326421091031614	0.503119578031329
frdA	0.300432344665186	0.326932969032885	0.503709372841971
ychO	-0.613168440673739	0.327291576135914	0.504062648667639
yjeN	1.01210296933116	0.327589407788852	0.504322081975097
ybdJ	-0.445416052129353	0.328164998705823	0.505001290479567
fur	0.174862007568219	0.328319859483642	0.505001290479567
ygaZ	-0.389182665424953	0.32841925894451	0.505001290479567
elaD	0.846527389495534	0.328688703682209	0.505175807798356
ybcH	-0.662491732885818	0.328791950842593	0.505175807798356
yoaA	0.278577982639646	0.329909805123877	0.506693625048413
preT	0.504389342487388	0.330225614351287	0.506978906948136
sgcB	0.818222732841884	0.330386081863868	0.507025569726519
aroF	-0.489729662365217	0.33120390592073	0.508080608138137
yfgM	0.25027860196151	0.331885002777804	0.508925153748182
ygcU	0.764878431628552	0.332337871595827	0.509419199166548
yfiF	0.2624606820007	0.333324165615103	0.510730187723141
hypF	-0.71068460188455	0.333870819112389	0.511366779135597
ycaM	0.413888456844438	0.334048884648721	0.511438551594938
yeaJ	0.512880955700963	0.334628839279517	0.51200354985375
cbdB	-0.697134729407485	0.334680616990086	0.51200354985375
yiaJ	0.412592541473668	0.335153899267549	0.512358906200038
nudF	-0.39804375355117	0.335175785225782	0.512358906200038
ygbM	-0.84092309059971	0.335827871155621	0.513154465607452
pqiA	0.331151894137964	0.33632889110235	0.51371865890163
ydeI	-0.461844405946353	0.336559610637301	0.513869707114844
treC	0.468027192431811	0.336779856819031	0.514004652263345
yihM	-0.620591084813919	0.337008330005195	0.514152043193836
pncC	-0.361727301656058	0.337380318251903	0.51451818487712
yraQ	0.527044501788493	0.337899794020021	0.51495887473173
yqiB	-0.337495661993157	0.337933504762382	0.51495887473173
ychH	-0.375009133894518	0.338132004868281	0.515060005852504
yfeZ	-0.353706722375534	0.338438003852834	0.515324741804042
ydhJ	0.514640699438627	0.339172297617219	0.516079976604279
yjfK	0.925554664435062	0.339198794268897	0.516079976604279
ptsH	-0.195032367980003	0.340627006395013	0.517787553878202
pgaC	-0.780306429540227	0.340698833317463	0.517787553878202
flgH	0.752856784365794	0.340924928734403	0.517787553878202
bssR	0.541483503448656	0.341150147505259	0.517787553878202
smf	-0.346543275842095	0.341180842108066	0.517787553878202
ybeY	-0.258271424980782	0.341241544679341	0.517787553878202
eutE	0.81518513233183	0.341250955852514	0.517787553878202
ycbZ	0.218468845051487	0.341856025917725	0.518381779774098
puuB	0.559763313464171	0.341908557157313	0.518381779774098
yeeJ	-0.370552149580045	0.342081678062415	0.518399840422493
htpG	0.292224901094812	0.34226013653939	0.518399840422493
csdA	0.373575509332035	0.34231944311121	0.518399840422493
aspA	-0.286617562999488	0.343141625486802	0.519443128600992
wzb	0.852697328580822	0.343782672076561	0.520211512327031
argB	0.42814710700749	0.344200061302405	0.520640992998361
yihP	0.876859332306379	0.344693035759666	0.521010764028163
yjfY	0.706441842885294	0.344711842080203	0.521010764028163
murB	0.362762653572308	0.345286425940126	0.521676933455275
amtB	0.563671766519501	0.345553531928996	0.521878212886178
yegW	-0.508147421623741	0.345738816244603	0.521955811665942
ybaQ	-0.383431652742313	0.346354472062467	0.522682823112465
ybcL	-0.807234561789281	0.346802060409807	0.522807637401649
yejG	0.337349083252478	0.346911564811216	0.522807637401649
ydgK	0.450285718131351	0.346926244302645	0.522807637401649
moaE	-0.254778325881984	0.346973668024132	0.522807637401649
ribC	-0.223841851709411	0.347166394035264	0.522895905699172
yeiH	-0.574097026987457	0.347388245355448	0.52302795689283
ivbL	-0.26797581054011	0.347748337967297	0.52328149759726
yciB	0.248014944558379	0.347825130906747	0.52328149759726
alsC	-0.81351707866859	0.349164370250688	0.524929802462281
fecA	0.371725328200815	0.349262261180198	0.524929802462281
glk	-0.189056711631715	0.349324758231697	0.524929802462281
yibQ	0.297811036854078	0.350246411186862	0.525947143124221
ubiG	0.269157177381541	0.350271622255125	0.525947143124221
yrfF	0.295963548614404	0.350596639379112	0.526070460496433
ymfD	0.404191207351476	0.350623667616658	0.526070460496433
xerC	-0.246201395191836	0.351426646890757	0.527072362285559
bacA	0.322467998003332	0.351624244153717	0.527165886042765
glpB	-0.823471913933145	0.353244630421722	0.529217347641275
galR	0.334732251622733	0.353375855867558	0.529217347641275
mazE	-0.343775870675155	0.353399886072406	0.529217347641275
ruvB	-0.296022232779062	0.354277763577281	0.530328234417912
eutR	-0.775786632880943	0.354935559931493	0.531108949179638
ldtC	-0.292466213734747	0.355956117136549	0.532431674826656
yeiP	0.250918183697425	0.356177002288094	0.532557711898347
creB	-0.422301506813057	0.357616320607338	0.534336391227059
flgI	0.683315430720251	0.357640750310774	0.534336391227059
gspD	-0.641383998190062	0.358080269905867	0.534788081261712
cusS	0.373925736952975	0.359204328188124	0.536261383101228
rfbC	-0.292368451457488	0.359542405883941	0.536297136236936
fimE	-0.600050509909158	0.359690934553552	0.536297136236936
allD	-0.684755601931285	0.35985566253448	0.536297136236936
ydeS	1.00741976207884	0.359869003942044	0.536297136236936
lrhA	0.20154132142867	0.359916189942489	0.536297136236936
yjeI	-0.231020202141881	0.36009195788654	0.536354012931499
caiA	0.554757579252951	0.360635545110093	0.536696877006346
sdhE	-0.338276216386894	0.360667992882195	0.536696877006346
stfR	-0.409513750835463	0.360735202092516	0.536696877006346
smtA	0.252300347213533	0.361176524665977	0.537148452173971
iroK	-0.731804330680909	0.363213426160401	0.539795243614569
recO	0.326438170845257	0.363233177014113	0.539795243614569
uof	-0.301030942568299	0.363533789149799	0.540036093790365
eutB	-0.32717746840772	0.363843860618323	0.540290807120085
wecE	0.290929515830392	0.364038399926156	0.540373832030525
yedE	-0.430994039503489	0.36435100085269	0.540631976141525
rsgA	0.20189843404576	0.364555298217354	0.54072928175466
yhcC	0.746772681125455	0.365843760254631	0.542290626718451
yddA	0.651642145690056	0.365912307400641	0.542290626718451
yjfL	0.838328996955804	0.366025305001602	0.542290626718451
glcB	0.528161685403681	0.366478131430393	0.542755226563705
aas	-0.276998026893629	0.366660192278286	0.542818621154865
paaH	-0.639502264404179	0.367265144703341	0.543374578830273
ybjD	-0.295389464546098	0.367314524170798	0.543374578830273
mdtK	-0.356561776588458	0.36769847452895	0.543655715221695
yaiL	0.347590491990383	0.367783509758751	0.543655715221695
yedW	-0.520223167398074	0.368433909830395	0.544410682531796
yfgJ	0.477052503421707	0.369199092400271	0.545094947835946
yfhM	-0.188764181321698	0.369245518169308	0.545094947835946
paaI	-0.712136348698373	0.369330232714961	0.545094947835946
cspI	1.37282142201683	0.369494128981634	0.545094947835946
yagN	-0.311116698695802	0.369596189617857	0.545094947835946
fhuC	-0.365468618057324	0.36999375165066	0.545474903152145
glcF	0.74766030824681	0.370197996009171	0.545497380269586
yfeD	-0.549430275561313	0.370288883579611	0.545497380269586
fliZ	0.760935509379108	0.370431444071997	0.545501234980221
yjcS	-0.714982169926819	0.371056090291385	0.546117717660269
fecR	-0.74886601976469	0.371130280677797	0.546117717660269
etp	-0.728088616632369	0.371273942326688	0.546122953656389
ung	0.307642614647892	0.37174921890034	0.546527093003814
macB	0.347228234293969	0.371829104834816	0.546527093003814
mokC	0.568651385475589	0.372478132087314	0.547080039790873
dusA	0.245232670348608	0.372485999385576	0.547080039790873
livG	0.760965153683627	0.373894812512162	0.548942365036688
cpsG	0.799833505783983	0.374171929098878	0.548983541066415
eutA	-0.803612623677769	0.37420453273819	0.548983541066415
rho	0.172677132381793	0.374679195006055	0.549473100877955
adeD	-0.442329045954825	0.375059372072628	0.549823780496091
atoS	-0.546632886688029	0.375352041436396	0.550045961473335
yedF	-0.669295136931844	0.375733026372085	0.550205794901868
hflK	0.130868052766862	0.375743413552789	0.550205794901868
yegK	0.814228657961713	0.375910693230385	0.550244041386422
yjjY	-0.668728842400371	0.376105519687657	0.550322565969403
yiaN	-0.668728842400371	0.376558625446816	0.550778807501572
ydiO	-0.736376314953192	0.377179220610732	0.551391350745896
yeaR	0.782729879538428	0.377260321303054	0.551391350745896
yicS	-0.68600808569204	0.377604511245666	0.551501900767696
bcp	-0.205726073651652	0.377618925897635	0.551501900767696
hokE	-0.681996070911905	0.377949344493849	0.551777732148699
thiP	0.49087985458686	0.378994820012733	0.553096895698103
ecpD	-0.599139024898107	0.379663986379612	0.553866099890616
lysC	0.578042049511795	0.380066012669474	0.554245161760423
hyaF	-0.887716169698831	0.380494355727253	0.554662303150648
ytjB	0.387203520985102	0.380942547134235	0.555108055599719
relB	-0.400264454433009	0.381342317978758	0.555482943004932
proY	0.353808123947161	0.381753272886565	0.555859363874728
tar	0.952196975158154	0.381885935468579	0.555859363874728
yfeC	-0.610228588679232	0.382096409284214	0.555958119966356
xerD	0.242530059574356	0.382447325193513	0.556261072240416
glpF	-0.336174046557802	0.383534053555498	0.55744241870791
yfaP	0.737156079213885	0.383545553354185	0.55744241870791
yhbQ	0.683147051566711	0.383936014444515	0.55780193227906
alaC	-0.186800733936916	0.384804439205754	0.558660933360524
pepE	-0.443426885546486	0.384878453708384	0.558660933360524
pbpG	0.328906743580693	0.384957226014974	0.558660933360524
flhB	0.634997191684634	0.38511495272068	0.558681833161596
nadA	-0.452234620509692	0.385913387371524	0.559631839276116
livF	0.890088953507992	0.386182607114082	0.55971588010329
dam	0.207523254497191	0.386315216515136	0.55971588010329
hemA	-0.217912081686229	0.386437855470039	0.55971588010329
yhjK	0.252354587060572	0.386545702729106	0.55971588010329
wcaJ	0.833847907068508	0.387292083888194	0.56058839324032
paaZ	0.619863732392246	0.387653579328772	0.560903360142374
rodZ	0.216254623235282	0.387996259455892	0.561190879168485
ycjR	-0.639146972233304	0.388367939446619	0.56152011422957
lolE	0.222513348505285	0.388640296635079	0.561705552941617
nei	-0.602782691696881	0.389041718636526	0.562077323663891
ylbF	0.797940809727866	0.389295984293073	0.56223629002386
yidF	-0.548710037887366	0.390699653561481	0.563874668291977
gfcE	0.709758271572675	0.39074975797219	0.563874668291977
yniC	0.272974509847822	0.390864380124403	0.563874668291977
hypT	-0.383375030586838	0.391337949700033	0.564288266613567
yggI	0.730954883500637	0.391440603623162	0.564288266613567
tsaB	0.335001526553133	0.39178433192914	0.564574981833563
argS	0.233869677439367	0.39205938920482	0.564762564346042
casD	-0.640159461184856	0.392445184370284	0.564837781593267
gdhA	-0.226955469283106	0.392446630413288	0.564837781593267
nadR	-0.294126752861569	0.392575481211481	0.564837781593267
ybcM	-0.500501832861546	0.392691223221589	0.564837781593267
ybbC	0.867020953206203	0.393427284735081	0.565687774215178
ygdH	0.212451534322199	0.394875628161267	0.567560913927957
queF	0.251520650276316	0.395548556918653	0.568318567957578
cyoA	-0.223204857336151	0.396349837525888	0.569154615389168
smpB	0.172760913755519	0.396422468132784	0.569154615389168
cheY	-0.775587707853964	0.396831639116543	0.569532300911739
higA	0.462198006791528	0.397028426903096	0.569605008490346
ompL	0.674284979629618	0.397302903970236	0.569789080086821
rhsA	0.368508560806765	0.397941017290018	0.570494330782086
elfA	-0.668728842400371	0.399173552355421	0.572028900530022
tamB	0.191879115630888	0.399304935439248	0.572028900530022
mmuM	-0.351053210327969	0.399644597734645	0.572305158695682
atpH	0.188398265253005	0.399949061969006	0.572530827600141
arsR	0.648736912259109	0.400098233087659	0.572534108875072
arsC	-0.600609660637638	0.400294720486596	0.572605071727248
ahr	-0.224609026658808	0.400861535370448	0.573205526366106
yhjC	0.410652899866689	0.401753758564465	0.574270682392477
cpxA	-0.190072443902784	0.402332919450007	0.574887727278639
ldrC	0.619421695746072	0.402679200415676	0.575171683114806
hcaF	-0.778896404506069	0.403145496903326	0.575527436672747
ypjF	-0.724634092606005	0.403223558120388	0.575527436672747
ilvL	-0.343847533015531	0.404236575057545	0.576762141132617
mutH	0.423313920071896	0.404560465133548	0.577013060040458
avtA	0.216172618598408	0.405001322903758	0.577278813382464
coaE	-0.27580459250207	0.405042984761682	0.577278813382464
nanA	0.338554142893759	0.405881780934467	0.578262858948302
edd	0.184818722720062	0.406559327009377	0.579016535141597
yqhH	0.649536608125779	0.40771613484202	0.580451969910224
murG	0.214550050508898	0.40809700789352	0.580616693798673
flgD	0.611678898393405	0.408129743716871	0.580616693798673
trxB	0.171245217031263	0.408417190477273	0.580813647749146
yahF	0.566727042742868	0.40867775054367	0.580951770766456
plsY	-0.472928262064334	0.408812392820007	0.580951770766456
ydiF	0.649536608125779	0.409221726035945	0.581321533559808
yegR	-0.684919896290681	0.409644301732013	0.581602337569807
sgbE	-0.444721077865716	0.409717808867802	0.581602337569807
tabA	0.310698669428109	0.410054481611406	0.581868354321537
ybhM	-0.751660650315718	0.411694581554229	0.583983070923721
eamB	0.729482093247261	0.411958536086978	0.584144915848324
agaV	-0.551656665550159	0.412782191370223	0.585099993440411
yehB	-0.830703358482741	0.41323328345047	0.585526477240979
mnmA	-0.217498362373761	0.414983484220635	0.587792740367745
yhbX	0.526251380155885	0.415332012474552	0.588072715083838
yhiN	0.269416513807344	0.415663309441803	0.588328097387127
gltK	-0.390711589418051	0.415879116455516	0.588419889634702
yhgA	-0.6849582849983	0.41614705373395	0.588585346681762
era	0.179737192655383	0.416509170860219	0.588883840411002
wzxC	-0.589058326898733	0.417721445356021	0.590383392814797
pdxJ	0.219796211349114	0.418028205450323	0.590383392814797
kbl	0.170259826409207	0.418118361612214	0.590383392814797
yqcC	0.422619732100468	0.418175615074822	0.590383392814797
ybjQ	-0.29698263786286	0.418331315038483	0.590389379442435
syd	0.313319108038939	0.420022323735303	0.592463223587863
atpI	0.190889956704005	0.420104758849886	0.592463223587863
yneE	-0.691625654784271	0.420844105727642	0.593291256465226
yhjH	0.610712967819401	0.422900308816058	0.595974477138464
rsmF	0.398972052525821	0.423420953454558	0.596492546644693
uhpC	0.468377079133098	0.423577770580538	0.596497886460599
ykfA	-0.492088354538071	0.424105416343571	0.596795949850632
flgF	0.575830051243656	0.424278417173687	0.596795949850632
cusB	0.645889652909207	0.424398777593957	0.596795949850632
mcrC	-0.615925119184915	0.424637008923008	0.596795949850632
ybdZ	-0.665181257015966	0.424741454856033	0.596795949850632
uspC	-0.471918361844208	0.424896251076336	0.596795949850632
ybdF	-0.503724892088536	0.424897174295961	0.596795949850632
ydeR	0.623813060299377	0.425014252638623	0.596795949850632
dcm	-0.363336791102887	0.428656812841512	0.601661456088388
wzxE	-0.266951766718336	0.428787974605835	0.601661456088388
cpdB	-0.197933347919641	0.430429686679892	0.6037477217266
yfdF	-0.557980678991435	0.430908700089774	0.604202198902856
sieB	0.627871766249	0.431258100030696	0.60447467598693
ycaR	0.309673186683414	0.431844044604031	0.605078391756474
frwB	0.623813060299377	0.432664327682501	0.605891304093897
pitB	0.855947981343715	0.433095217292717	0.605891304093897
fdhE	-0.174432778562938	0.433216360187858	0.605891304093897
livK	-0.578951201223197	0.433241829912213	0.605891304093897
rfaH	0.340312375636906	0.433290283433793	0.605891304093897
agaS	0.637814938359183	0.433356838330883	0.605891304093897
yeiB	0.320952967236555	0.434144951774054	0.606032988903274
manZ	-0.151753519893177	0.434162123489303	0.606032988903274
yjdM	0.26998387427103	0.434169435612311	0.606032988903274
yhbU	0.675157999371785	0.434198289486888	0.606032988903274
gspL	-0.640528032455471	0.434235540791905	0.606032988903274
yafV	0.290642499734862	0.436053544417091	0.60816211392664
waaF	0.178603928277072	0.436194027721424	0.60816211392664
yafY	-0.636112718493592	0.436229161246507	0.60816211392664
yfcD	-0.216737159599053	0.436510674261658	0.608197973576166
glnG	-0.268305596444524	0.436566939473092	0.608197973576166
ydjI	-0.571162234967501	0.436867404419814	0.608399121982292
pmbA	-0.15016060748933	0.437161059603537	0.608590646548067
fryC	-0.564280592184614	0.437747600926941	0.608938502528175
glsB	-0.372307607663112	0.43787714027903	0.608938502528175
ybaE	-0.47282966154946	0.437879585065796	0.608938502528175
lysR	0.615122378127665	0.438416578435661	0.609467839779674
ybeQ	-0.633676928794566	0.439207560012542	0.6103497571939
ynjE	-0.495545199144478	0.439495543283812	0.610532297833321
cpsB	0.798492098047459	0.440651427360568	0.611919937246702
hslU	0.223870036661298	0.442000266352877	0.613574443818916
gatD	-0.148351235861055	0.442531393406978	0.614093047881951
yjaG	0.220040511289595	0.442972354513768	0.614486205656466
yfgG	-0.334308585535923	0.443317220132635	0.614635848048273
yghW	-0.586792494404338	0.443395588689519	0.614635848048273
yheS	-0.166971815138129	0.444488935798657	0.615932410857861
wecD	0.337939251425468	0.444678903661944	0.615951208710145
nuoL	0.170187324633972	0.444818535792473	0.615951208710145
yjiX	0.464412228996252	0.445338433705898	0.61645213586136
ydjA	0.172196733578928	0.445900160461782	0.61701058767484
flu	0.268682245580788	0.446059795913157	0.617012450131116
yneF	-0.52116761163939	0.446615378558565	0.617303299463776
fdoI	-0.134570059836554	0.446688827133074	0.617303299463776
rtcR	-0.532126904099509	0.447015581428417	0.617303299463776
pepP	0.140750413847625	0.44703148513026	0.617303299463776
ebgC	0.676954560677837	0.447061881576767	0.617303299463776
glpK	0.269027851079982	0.447579251821811	0.617798839802203
bfd	-0.394596267628509	0.447883457884663	0.61799990047236
yijO	-0.534079212855462	0.448449777831806	0.618562361637785
acpT	0.32645880008225	0.449110168796206	0.619254134406654
pptA	-0.411168149865833	0.449484082806321	0.619550549780425
yfeR	-0.552290578598603	0.450291132019928	0.620414358817244
gnsA	0.361866622079938	0.450429100937096	0.620414358817244
wbbH	0.266558485356059	0.451144305769533	0.62117997311538
nuoK	0.210522054585144	0.451513976221526	0.621469448909431
puuP	0.449389708555742	0.452419903518282	0.622319938416511
rfbA	-0.258704023864604	0.452503756736989	0.622319938416511
idnT	0.400673369557068	0.452723124713286	0.622319938416511
mdtH	-0.458031794602713	0.45291029752069	0.622319938416511
yedD	0.219522846434598	0.452930134758246	0.622319938416511
yafL	-0.612439747060781	0.45341513891822	0.622644575456311
ybaN	0.560136732071899	0.4534858773013	0.622644575456311
ftsZ	-0.110147214957024	0.454299385709785	0.623541903343923
dnaA	-0.148261951646882	0.454769390421849	0.623729971307648
oppF	-0.161753117160229	0.454846835742301	0.623729971307648
hycC	0.674582894111346	0.454916446492469	0.623729971307648
yfaQ	-0.54343319423419	0.455408489411074	0.624185053348933
yegV	0.420495623770876	0.455709021306995	0.624377421811834
sapC	-0.395914895980344	0.456684526192482	0.62534527556081
ybbP	0.261397965126916	0.456885090320792	0.62534527556081
insG	0.330455498202615	0.456932615456795	0.62534527556081
allA	0.709122624615294	0.457324172186969	0.62534527556081
ybiC	-0.242660588336821	0.457345976209403	0.62534527556081
ydfC	-0.610570465336053	0.457377983741372	0.62534527556081
spoT	0.158908390638652	0.457582495366104	0.625405528379058
basS	0.266176554172593	0.458436829610567	0.626258580160982
metE	-0.347745185017866	0.458527959922895	0.626258580160982
ttdB	0.610712967819401	0.458758959943115	0.62635461501165
afuC	-0.528204323291607	0.458922751499269	0.626358853411817
pepQ	0.131223013310096	0.460850031964703	0.628769137066297
ygbF	-0.725422874453675	0.461349261410229	0.629230028333475
ascG	-0.287781346113293	0.462450308231553	0.630486590336008
ftnB	0.262528909231667	0.462594060636476	0.630486590336008
nudI	0.457858275281189	0.462868570824433	0.630576089610666
rnt	-0.355519667972594	0.462983265383716	0.630576089610666
aaeB	-0.533187584308895	0.463436108398655	0.63097238929024
yjiA	-0.224652074163981	0.463836635217207	0.631297208127329
eutK	-0.335924768664906	0.464393212211176	0.631834115601802
yfeH	0.273246885407598	0.464612213934702	0.631911517766039
torS	-0.427496241463634	0.465108752614762	0.632366207775494
ycjW	-0.395153082462626	0.465387707477532	0.632524854863117
ecpB	0.674284979629618	0.465730075670449	0.632652898590484
maa	-0.229500115666382	0.465806521024805	0.632652898590484
uxaC	-0.216144334078756	0.466242736684747	0.633024795401304
yffO	-0.773874589613228	0.466731834515825	0.633468207152746
yihU	-0.535963529733844	0.468093796230319	0.635095585696409
mtr	-0.573914261041985	0.468494219007583	0.63541769857048
lldP	-0.729881927708869	0.468733518356119	0.63552113201814
hyfI	-0.555351978719483	0.469267951129059	0.636024503998982
casE	-0.560299382039253	0.469766606908224	0.636479052390774
hypA	0.490306743109568	0.470290189935389	0.636967046688028
ycaK	-0.701190351269216	0.470706273890119	0.637309154436847
yheT	-0.213779853296233	0.471762114346048	0.6385169172642
setB	0.72090894574068	0.473406193073288	0.640519729468822
narK	0.589649002587415	0.473977422463056	0.640581983094678
chpB	-0.422000500910613	0.474041131405151	0.640581983094678
kefG	-0.355164188235796	0.47408539549007	0.640581983094678
yeiI	-0.2489183306462	0.474109548801474	0.640581983094678
sdaA	0.133801504977846	0.474714847456547	0.64117757289869
yccF	0.376462973084586	0.475020343341652	0.641367959246885
rnlA	0.19018290096153	0.475983841920982	0.642446335113569
hemX	-0.15070326329878	0.477448399712831	0.644091516064767
aqpZ	-0.434024422900469	0.477533217400507	0.644091516064767
nemR	-0.399058383486854	0.477793459617613	0.644214026256896
ybeX	-0.161200279084895	0.477954582846317	0.644214026256896
yeiG	0.253560226351734	0.478371958394968	0.644553713730932
nikD	0.615035109433135	0.479586173410529	0.64596644918944
cspH	0.622239996598765	0.480097675529934	0.646432034271393
ycjO	-0.681996070911905	0.480455398185665	0.646606862474807
aslB	-0.401004866301588	0.48055928183415	0.646606862474807
tadA	-0.479545377833376	0.480993359883942	0.646917157448917
pgrR	-0.376881771091029	0.481263405891719	0.646917157448917
acrF	-0.575187833050699	0.481287777476105	0.646917157448917
ymjA	-0.516281688297509	0.481875197865053	0.647463978345331
yoaH	0.323125282468092	0.482026799681413	0.647463978345331
dsdX	-0.495465291938146	0.482629566475911	0.648050310066518
yffR	0.315766937829694	0.482936276743729	0.648238845298573
ydcP	0.219864124655274	0.483446778352864	0.64870070293269
rtcB	-0.472836801560637	0.484349257124016	0.649688026245497
baeS	-0.400123818215605	0.486350228696958	0.65214764068137
frlD	0.374008524271953	0.487579669857759	0.653457335758109
yodD	-0.289746898599722	0.487784911188553	0.653457335758109
ugd	0.357425121999571	0.487829873539276	0.653457335758109
cyaA	0.128038535360902	0.488140355097812	0.653648610158457
sgrT	0.374041226399408	0.488947494213909	0.654279472933386
ycjP	-0.664255147696799	0.489202587394989	0.654279472933386
ydiQ	-0.628276559687147	0.489306481001863	0.654279472933386
dmlA	0.379973555193712	0.489346603983637	0.654279472933386
xapB	-0.578007414485015	0.489450729367304	0.654279472933386
cysB	-0.189625298496194	0.48964209439417	0.654310896108493
mnaT	-0.305369849545436	0.489922747912749	0.65446157346261
ebgA	-0.368458677106499	0.490720710585221	0.655278404711521
yggS	0.253924574461406	0.49087043144116	0.655278404711521
ftsL	0.282696972855654	0.492062668471301	0.65664508103428
metA	0.525145395010458	0.492526222177564	0.656673401694774
ygaP	0.422392512585169	0.492578416850908	0.656673401694774
thiE	-0.651777264056493	0.492742321411855	0.656673401694774
gmd	0.62462625660633	0.492915287482357	0.656673401694774
yegI	-0.683175158857042	0.493001850422022	0.656673401694774
yfcR	0.622239996598765	0.493208972234251	0.656673401694774
intZ	0.300751892959442	0.493326626943578	0.656673401694774
ypdA	0.318506813284083	0.493431604300665	0.656673401694774
nagE	0.142654639526402	0.493994675757171	0.657198377509028
rspB	-0.553673879544442	0.494706893526195	0.65792134799219
yehT	0.372425524516596	0.496396021536935	0.65994259616336
glrR	-0.32244331229164	0.496818367368156	0.660278893965588
yfjP	-0.446634063797865	0.497309753952608	0.660706687425789
hofB	-0.556167435151778	0.497668827764524	0.660775777057396
hslV	0.243997467216391	0.497700790518346	0.660775777057396
tesA	0.297474436860003	0.49917200053515	0.6622808873737
flk	-0.256363875189926	0.499342444466592	0.6622808873737
ycaQ	-0.320612592582421	0.499438124107925	0.6622808873737
ansA	-0.198036558495677	0.499514060769286	0.6622808873737
yqiI	0.622239996598765	0.500171333889508	0.662926847841313
motA	0.644655963818017	0.500510394802487	0.663150754228448
hofQ	0.486666307464601	0.500889859374145	0.663428023051449
yhhH	0.622239996598765	0.501238329259839	0.663664065032218
hemF	-0.258277358156151	0.503064391481651	0.665786723105684
mukE	-0.175488013959719	0.503341080463005	0.665786723105684
trpL	-0.680581982828298	0.503353892507042	0.665786723105684
livH	-0.555351978719483	0.504520211748174	0.666795892682824
rpoC	0.0999480393706182	0.504594583448572	0.666795892682824
rsmD	-0.299730635064231	0.504864537103395	0.666795892682824
trxA	0.113338331890423	0.504887471761162	0.666795892682824
ubiC	0.195170076915603	0.50506361863458	0.666795892682824
priC	0.313232537031089	0.505143219880036	0.666795892682824
caiD	0.466200090243408	0.505486301102164	0.667022884798996
pflC	-0.511907106233362	0.505678763831656	0.667051039396208
yeeD	-0.403771385072334	0.505958988577254	0.667194904422915
rnhA	0.322367263320376	0.507248260509989	0.668668826333425
msrA	-0.188392699902211	0.507510355166916	0.668788155659445
yiaA	0.622239996598765	0.507952532711401	0.669144634170004
rnc	0.154752601277008	0.510572512579102	0.672162753706166
sgbU	0.506957056437144	0.510643421431291	0.672162753706166
ibsD	0.669663121673135	0.510760922646912	0.672162753706166
yadS	0.315773173784279	0.511268831417118	0.672604085340509
ptsP	-0.131688133515773	0.51145563708994	0.672622831773477
yqeG	0.280591087562781	0.511670469709409	0.672678411779857
yobH	0.336925978157902	0.512277743542368	0.673249711506456
lipB	-0.288264166172406	0.51391122849328	0.674940071995556
hisA	0.210735290527176	0.513943834366898	0.674940071995556
allB	-0.372010498202475	0.514083395011494	0.674940071995556
caiT	-0.565849321210696	0.516237040577336	0.677497069260846
cobB	-0.173024888979453	0.516378602558741	0.677497069260846
ghoT	0.609885884593258	0.516734057195942	0.677700519553796
gatB	-0.131710715088511	0.516890711044709	0.677700519553796
mglC	0.270021511493558	0.517200235096428	0.677700519553796
sfsB	0.714226499519643	0.517531438132409	0.677700519553796
creA	-0.259564479034604	0.517532231005568	0.677700519553796
yccM	0.556781112373442	0.517576820603297	0.677700519553796
rlmB	0.212476285268345	0.518074743537222	0.678124697887203
yncD	0.202734677881033	0.51835547704998	0.678264400651501
ydeM	-0.477861489689514	0.518669820162635	0.678447972816762
yacG	0.296165052160379	0.518892276623995	0.678452236686748
nfrB	-0.343859913613557	0.519058452886096	0.678452236686748
narV	-0.552229597829249	0.519366573046336	0.678452236686748
yqjH	-0.328284089943824	0.519369285344601	0.678452236686748
umpH	0.163490355783283	0.520399734504118	0.679570574571877
ecpA	-0.71071839413479	0.520889054575834	0.679981759791226
speF	-0.491834841666295	0.521935077425868	0.68111916029663
ycjX	0.237595818471841	0.523056288586078	0.682353886515573
aer	-0.330657600604992	0.523402834370409	0.682364823423444
yadC	0.521061724594834	0.5234147824618	0.682364823423444
dxs	0.137487088916179	0.523832601249633	0.68262567752352
frlA	0.513274548961321	0.523965117278187	0.68262567752352
bdcA	0.540566999972585	0.524429181743954	0.683001988118253
bcsA	0.403289991516149	0.525021224492332	0.683544667024419
chbF	-0.616798138587956	0.52543210727962	0.683851203397649
cheW	0.512393978129072	0.526643475578921	0.685199021297275
wecF	0.181563142351196	0.526833833944404	0.685217979551314
lgt	0.205032521530971	0.527251474878294	0.68546899888761
nikR	0.507231738137062	0.527378534546933	0.68546899888761
napB	0.593246612418054	0.527797956036981	0.685755017186294
ykgE	0.359869406149667	0.527950437808124	0.685755017186294
pyrF	-0.310719776754061	0.528661624373439	0.686443426543748
yifB	-0.426261427159321	0.528832634661589	0.686443426543748
ygdG	0.32062833221759	0.530161547633214	0.6879393184668
murR	-0.463752287126013	0.530821474431598	0.688566425069673
cyoD	0.14855319999006	0.531489977200877	0.689012660473085
ydaT	-0.468008186293913	0.531519002063255	0.689012660473085
lptD	-0.109764624389779	0.531756549682191	0.689091433065551
yedZ	-0.369667459538831	0.531988373270446	0.689162738121701
scpB	0.59739057772652	0.532495881260945	0.689591011679457
ychQ	0.380198535174452	0.532919547280919	0.689737480298092
yjhH	-0.406539552785944	0.532962876002528	0.689737480298092
betT	-0.173804866229789	0.533746596594243	0.690309463797498
yjbF	0.610712967819401	0.533939333560439	0.690309463797498
yehS	0.258416623446505	0.534103670405317	0.690309463797498
ybaA	-0.401952648217383	0.53411322288693	0.690309463797498
folM	-0.303331112027246	0.534776075191165	0.690937070300021
ypdC	-0.375301359422148	0.535105362872445	0.691066022648675
znuA	0.178741778610511	0.535230457254066	0.691066022648675
fre	-0.128675800131642	0.535415445696306	0.691075962690133
fepD	0.36101647272744	0.535655345051683	0.691156747769435
barA	0.164245263430564	0.536003527131097	0.691377150482137
ligT	0.342104434580297	0.536439413741183	0.691710497771463
fau	0.417135359302102	0.536620254806318	0.691714865487774
tsaE	-0.239720670160819	0.537561443749647	0.692641948871958
opgG	-0.117723087452587	0.53769485307505	0.692641948871958
ycjM	-0.45616759220453	0.538355988140972	0.693264500090357
yfdV	-0.419577383105615	0.538877042558181	0.693565670285718
yebG	0.304207963255879	0.538945719675588	0.693565670285718
ompN	0.45869192718638	0.539181936749198	0.693640656583622
folK	0.366975567028338	0.539893789328063	0.694327281689472
sspA	-0.103641030542583	0.540192895564368	0.694482818901684
mntR	-0.187855633230465	0.540522347378726	0.694677253571472
ubiI	0.148839144132152	0.541096752333488	0.695186269148298
yagL	0.634455948586528	0.541320903038303	0.695245100508502
tfaE	0.51055938550712	0.543541557226353	0.697867256280739
yqiA	0.191261905122594	0.543758646242089	0.697916102420699
csrA	0.100417606248715	0.544591529889877	0.698755030780362
gmk	-0.131735898515027	0.544793144001422	0.698783703625384
ilvM	-0.424928171744793	0.546710659406016	0.700880920757001
ubiF	0.149050599026457	0.546915661927958	0.700880920757001
pheT	0.101761112061844	0.546967614402975	0.700880920757001
vsr	0.389256945697888	0.547597130447927	0.701456988000664
dmsD	0.29867864657168	0.547865505463411	0.701570216917338
dhaL	-0.208183739260038	0.54809638031683	0.70163536633005
bglG	0.499141221039423	0.548833110754886	0.702109250340136
yibB	-0.246063714483785	0.548948083761229	0.702109250340136
hemN	-0.153259082514593	0.549067919782357	0.702109250340136
cheB	-0.466061066306205	0.549227671069189	0.702109250340136
eco	0.118701180277549	0.549475104032012	0.702109250340136
ykgG	-0.275793145347189	0.549557886347592	0.702109250340136
hcaD	0.385774730909434	0.549727406885093	0.702109250340136
pykA	0.109491872678733	0.550978588845109	0.703476757064604
ruvC	0.160268575839856	0.552488837703115	0.705048089546827
wzyE	0.247069977689935	0.55257103990907	0.705048089546827
metQ	0.129376696361629	0.55290219204644	0.705202845217997
elyC	-0.401144644513481	0.553054155421092	0.705202845217997
essD	-0.36845082692138	0.55387660746243	0.706020606896191
yffN	-0.416102369656266	0.555446823023582	0.707790688507983
sohB	-0.130057449779913	0.55579530924416	0.7080033056973
ytfI	-0.559058512770378	0.556788896617335	0.70900492630407
yidP	0.444278053831993	0.556945378230647	0.70900492630407
ygeR	-0.19990318158036	0.557975666724673	0.710084606233357
sgcC	-0.324306137669961	0.558498716103167	0.710518275251353
aroB	0.117079033576527	0.558750892100391	0.710607170442846
rcsF	0.181075376260583	0.560157390413244	0.712163570721078
quuD	-0.428995695446196	0.560709621394859	0.712633226017985
setA	-0.313760269342111	0.56104786851711	0.712830701264568
queE	0.245720013383215	0.561433629319409	0.713088395922795
sspB	0.127920278526993	0.562424762291072	0.713965482408861
nudL	-0.210867300072596	0.562652951724822	0.713965482408861
ftsA	0.10740250324257	0.562673669050801	0.713965482408861
envZ	-0.14284188373782	0.563312456614233	0.71454342853312
envC	0.189426775256261	0.563804588012475	0.714935030602677
htrE	0.567531324891019	0.564584607311366	0.71550719584983
yhcG	-0.56176085973163	0.564783627592163	0.71550719584983
hyaC	-0.451550010851014	0.564806475533588	0.71550719584983
glpQ	-0.21234116325375	0.5672644817027	0.718387572994518
yobD	-0.352822562639205	0.568553358659623	0.719728959957952
ychN	0.181707863563665	0.568692969900075	0.719728959957952
yciM	-0.133976270678022	0.569261763385183	0.720214980095892
thiD	-0.414789415412531	0.569891338629376	0.720552627596865
gspC	-0.504095938935254	0.569898345531333	0.720552627596865
ansP	-0.340272442141222	0.570346766766308	0.720885764220191
fabD	-0.122000549440481	0.570837709758685	0.721272412524912
dgoD	-0.492793835412909	0.571455729481924	0.721819323888703
yidX	0.378419481401625	0.573320288515012	0.7239399043186
moeA	-0.161231985662924	0.574275215608273	0.724910877733501
yfjJ	-0.415335261311608	0.575323364619422	0.725820427470431
yecF	0.256534075441117	0.57536816851812	0.725820427470431
ygdB	-0.49782252859586	0.575613361908885	0.725894818738543
hcaE	-0.20635310790215	0.578585720796757	0.729319916828439
yraR	-0.207343259824268	0.578828051042944	0.729319916828439
ubiE	0.122581791749009	0.5791337728288	0.729319916828439
nrfE	0.494258984597644	0.579308238219104	0.729319916828439
ydhT	0.502066646880773	0.57934466581597	0.729319916828439
napA	0.370584089376704	0.579451970861384	0.729319916828439
atoB	0.404939910743779	0.580911256029922	0.730762142801625
bglB	0.575126902810557	0.580972775921559	0.730762142801625
yeiQ	-0.237739356458659	0.58116364385673	0.730766414114043
yhdN	-0.220302317032584	0.582610814712737	0.732349872863673
ssuC	-0.554920053223897	0.582901295950461	0.732395544411764
proA	0.102226018597139	0.583129377058932	0.732395544411764
pabC	-0.201639590017131	0.583210818330969	0.732395544411764
yhiI	0.139557907112069	0.583802413884186	0.732902354048488
pgaD	-0.397987803619497	0.584027552214992	0.732948937068267
fhuB	0.234537260299004	0.585215085329641	0.734202897526533
ygfS	0.499141221039423	0.585419392404446	0.734222905917802
lgoT	-0.440070844485041	0.585689010792109	0.734324787413201
idnO	-0.412374847094969	0.58683183506343	0.735412632477285
rdgB	-0.196095120558351	0.5870165695182	0.735412632477285
cdh	0.348350715801123	0.587122655789972	0.735412632477285
yhaV	-0.162483349842849	0.587420204995458	0.735532470615134
acpS	0.216987114293344	0.587595719213835	0.735532470615134
insF1	0.201001812883965	0.58788628386238	0.735613795127148
dtd	-0.18753269720723	0.588038118423857	0.735613795127148
ydjH	-0.440568301469124	0.588455628526579	0.735899916585373
ynfK	0.277739390837343	0.589285457973674	0.736701319814427
kdpB	-0.233016162684227	0.59130897687524	0.738994033940265
nirC	-0.52900790871426	0.592367940074174	0.740080202054208
yohJ	0.424851373408305	0.593370328042061	0.740907794840119
eutT	-0.404820963671806	0.593476706746013	0.740907794840119
yihS	0.331529923156773	0.593600575496586	0.740907794840119
kduI	-0.282661062004024	0.593975401670315	0.741138321290297
yadM	0.35008980338765	0.594387527274008	0.741219323146692
yheU	-0.25919910477376	0.594420627028363	0.741219323146692
gshB	0.119118756586605	0.594960392160133	0.741655135478158
ybhA	0.195519135923524	0.595508943488902	0.742101618196848
umuC	-0.372122555027598	0.595765627903617	0.742184217823042
alsE	-0.535963543198924	0.596116842900323	0.74227085490386
yejE	-0.339938399937865	0.596491020805828	0.74227085490386
artJ	0.227322275300367	0.596599352784261	0.74227085490386
ypdF	-0.347025613111564	0.59666407895092	0.74227085490386
ispD	-0.165195733204501	0.597030185519611	0.74227085490386
groL	-0.121120733679179	0.597117390336737	0.74227085490386
ppk	-0.11854616189255	0.597257967705217	0.74227085490386
crr	0.0863155394265256	0.597358561270757	0.74227085490386
rnd	0.180525895377804	0.599089608026955	0.744184605509582
yhdY	-0.411238645549356	0.599887524579884	0.744938378723284
casB	-0.387848291467147	0.600313326676264	0.745053231926889
gspM	0.501173841680778	0.600362288733289	0.745053231926889
intD	0.199539341463405	0.600827403891893	0.745393131881158
yihO	-0.4059459745951	0.601582972749568	0.746093040972897
aes	0.342160292744151	0.603616547080867	0.748377003982576
yqeI	-0.439540671864002	0.604356801997854	0.749056538692412
arnT	-0.508736523573061	0.605227295377968	0.749703500206148
metF	0.466200090243408	0.605328854200732	0.749703500206148
yicJ	0.335898847858449	0.605455776975103	0.749703500206148
tehA	-0.279881136804581	0.605773616712306	0.749858862478427
menH	-0.224789411477486	0.606149814947432	0.750086342433362
fepC	-0.305436506200144	0.606975413325742	0.7508696163579
yffS	-0.147861170150092	0.608314893113784	0.75228789763881
yjgA	-0.132132112478427	0.608609538048029	0.752413567811994
rsxG	0.224829904855819	0.610074427354867	0.753985452704271
gltS	0.156135979705626	0.610446407880866	0.754206053223332
rihB	0.463804590335667	0.610882110665386	0.75450521779901
ulaD	0.296624783420393	0.612225951431714	0.755925485803237
hemD	-0.177329670553708	0.612781312799998	0.756371614089422
yjfP	-0.287560877777012	0.61360556677632	0.757149255870242
yhhI	0.381455573120819	0.614115416538143	0.757538573944836
yfcS	0.501173841680778	0.614530148900486	0.757810351285699
waaH	0.637120961665576	0.614903392011535	0.757908609753976
ydjG	0.295991226753771	0.615143401584209	0.757908609753976
yiiF	-0.462581453834233	0.615193135264643	0.757908609753976
selD	0.104299443945372	0.615616053181685	0.758040411504018
glpX	0.162120008355719	0.615689056650005	0.758040411504018
yohO	0.38305273007844	0.615973163500401	0.758150739287832
emtA	0.151357416444331	0.616380515906979	0.758412642362817
gyrA	-0.0854380730240702	0.616757338467533	0.758558613792639
hemE	0.109000422641735	0.616888354469642	0.758558613792639
insQ	-0.189713409276611	0.617140818842854	0.758629741989734
asr	-0.407851462528964	0.618116538245506	0.759346746639459
yqgA	-0.351480818020969	0.618120157536954	0.759346746639459
sapB	0.179875239268722	0.618308510475537	0.759346746639459
yjcZ	-0.454930852010401	0.618594711855207	0.759458956476094
yieH	-0.268681811189093	0.618870902545277	0.759558809232207
dsbC	0.159416574830585	0.619499276802268	0.760090708522266
qorA	-0.100628164918844	0.619764680507835	0.760177068791548
ychJ	0.177463175077466	0.620286416007823	0.760349827433474
yceK	0.345254441071051	0.620295651933927	0.760349827433474
yaaW	-0.40812026393452	0.620910454445159	0.760756725711143
ompC	0.113570952671413	0.621017932584109	0.760756725711143
yegX	-0.319353436105554	0.621881342655151	0.761575078124341
leuE	0.273035291436858	0.622787623902854	0.762445401373532
appY	0.298929752889601	0.623488443939743	0.762835544055254
glf	-0.113767248174318	0.623497702247316	0.762835544055254
brnQ	0.108137031476394	0.623717024125777	0.762864436787662
ypfJ	-0.113943721527829	0.624070403203632	0.763057224494278
azoR	-0.281872091353589	0.624417710393148	0.763242469461427
holB	-0.183337196878278	0.624734488641817	0.763390293644453
yagG	-0.257787657471839	0.624947029334767	0.76341069268158
ccmD	0.417774266459724	0.625160273592443	0.763431938115083
yfbP	0.396410350812424	0.625817400689109	0.763878435821198
nfrA	-0.159398369546751	0.625917835816549	0.763878435821198
melA	-0.217535577611358	0.626617134976247	0.764350430843669
pldA	0.163105106519221	0.62669676166659	0.764350430843669
rcdA	-0.253568561035102	0.627362335718938	0.764922860379237
flgN	-0.40541307306777	0.628210718199158	0.76571372385975
hemY	0.0952074099984301	0.628491175686846	0.76571372385975
yiaT	-0.405011384640687	0.628798668952723	0.76571372385975
mngR	0.251761402492377	0.629168777655146	0.76571372385975
ybfB	-0.425438579143767	0.629501817521236	0.76571372385975
dcuS	0.140807049110055	0.62953554713894	0.76571372385975
cyoE	0.118157826566549	0.629603711549326	0.76571372385975
ybhJ	0.468892791572286	0.629611236849555	0.76571372385975
prc	-0.0795491858592605	0.629778911927747	0.76571372385975
ilvY	0.195375513287797	0.630249734143042	0.76604722908936
ygdI	-0.171068954337151	0.63051816690327	0.766134605545183
yjeJ	0.337944864497841	0.631489111459644	0.767075274686722
cutA	0.271263733854613	0.631908276341284	0.767345315008825
ydcF	0.157042711983997	0.632150955162524	0.767400941520872
ycaI	-0.312918135241779	0.633281065377324	0.768533497148447
araJ	0.254685086518968	0.634577191454647	0.769721922785009
ybiY	0.444278053831993	0.634655274456393	0.769721922785009
yqcA	-0.222954934738886	0.634997373476139	0.769837671603571
dgkA	-0.204166107362338	0.635171584985263	0.769837671603571
moaC	0.17754064263067	0.635343198960669	0.769837671603571
mokB	-0.178706515289551	0.636954874747147	0.771417042651354
rpoB	0.0744499423554217	0.637240193164366	0.771417042651354
ligB	-0.391121496152436	0.637299594660624	0.771417042651354
recX	0.348469474105905	0.63743824894305	0.771417042651354
ydeO	0.328131497413916	0.637968335891685	0.771818924055179
chbG	-0.236162989840065	0.638755757649534	0.772097678418485
yhfW	0.446062120586681	0.638887733385946	0.772097678418485
kup	-0.154481123058368	0.63893169074935	0.772097678418485
tolC	-0.0737885998601033	0.639014552701831	0.772097678418485
emrY	0.380031521294228	0.639189124745114	0.772097678418485
yoaJ	-0.347025613111564	0.63984558290689	0.772651202655222
thyA	0.112647967430997	0.640210877898252	0.772852896267386
hcaT	0.220961703502495	0.640988823127886	0.773552455898607
intS	-0.280626018094207	0.64149832705574	0.77392772481067
yphH	0.247375486119578	0.642336793656666	0.774699511656462
galS	0.274808561718604	0.644730925571724	0.776963122799678
kdgK	0.135068978794429	0.644790431427621	0.776963122799678
yjhF	-0.405304487668996	0.644811621923283	0.776963122799678
ydiB	0.393772990917011	0.64547489053581	0.777328757529133
pheA	0.119708481803319	0.64551390151919	0.777328757529133
pgpB	-0.200846290910001	0.64581015739419	0.777445334627101
yhbP	0.309579392704193	0.646624926488861	0.778185848550041
ybbJ	0.21528270846103	0.64727571422134	0.778728621615674
yejB	-0.201328180888015	0.64758359762582	0.778858643488258
ydaV	-0.274424076004263	0.648290479988933	0.77946831924641
mukB	-0.0893236431786022	0.648871016331047	0.779613819398953
ygbI	-0.208573292547827	0.648873659305168	0.779613819398953
yahG	-0.428995695446196	0.649011504348282	0.779613819398953
xseB	0.134222776771075	0.65042928752492	0.781076205413475
tauA	0.361051759223765	0.650823251268307	0.781158888973587
yliE	-0.218125257752448	0.65091380948473	0.781158888973587
yjeV	0.380031521294228	0.651099340758128	0.781158888973587
yehD	0.352697660184112	0.651842321978044	0.78180965263705
rlmC	0.227536736546107	0.65328558155781	0.783299660692815
phoE	-0.43128901869115	0.653646574480837	0.783491496717805
yihI	-0.138278743549175	0.655728114883914	0.785744909873193
leuS	0.072340611881355	0.656253706617083	0.78613305113503
puuR	-0.181114031833411	0.659069799744335	0.788972247939163
ssuB	-0.282969224307737	0.659295034156707	0.788972247939163
fliC	-0.139281824174598	0.659459457308225	0.788972247939163
hofC	0.416920155945439	0.659633092799991	0.788972247939163
pepB	0.0865299091431861	0.659635853266735	0.788972247939163
shiA	-0.176086373559928	0.660135478844884	0.78932763697465
ubiD	-0.0891661153615484	0.661164172264909	0.790220108125073
yceH	0.099081067738422	0.661287324962542	0.790220108125073
ybgS	-0.112350375658016	0.661496804750774	0.790228178032031
yqeH	-0.338378406676624	0.661880793445135	0.790444648544466
ydiS	0.325995186093526	0.662576552381883	0.791033200975368
yiiX	0.28745058607874	0.66300158700992	0.79129828112819
ybbW	-0.32795318389548	0.663470082560676	0.791615054123513
nikC	-0.415335261311608	0.664548083490347	0.792472136174642
nanT	0.171046800972772	0.664595026463547	0.792472136174642
yciC	0.140680829585754	0.665865701596751	0.793728330082063
yjhQ	0.31002895774066	0.666055763904163	0.793728330082063
torZ	0.262470737698099	0.666939918164824	0.794339247134462
lpxM	0.133559051470388	0.666975976365083	0.794339247134462
srlB	0.230546451370789	0.668189709188203	0.79554168797056
lon	0.107389738202221	0.669498993951565	0.796857123182656
ypeB	0.227459174137961	0.670948830079805	0.797791491255495
kch	-0.184450809385893	0.671093802814109	0.797791491255495
ompR	0.0852002252629731	0.671284071396877	0.797791491255495
yahA	0.349392819564502	0.671294167512897	0.797791491255495
ydiL	-0.325956796035379	0.671307360522838	0.797791491255495
yeaE	-0.184405786881649	0.672580086531326	0.798845345040881
yhhY	0.235812330291906	0.672604007805072	0.798845345040881
cptA	-0.139944380142074	0.676299968187556	0.802990336885499
hicB	-0.186345073351107	0.677653674720809	0.804348407258182
thiF	-0.361089435446622	0.677870168745506	0.804348407258182
yebS	0.171732735496906	0.678062818432629	0.804348407258182
modF	0.127710289848294	0.679340013401322	0.805470671751477
def	0.0801276702021703	0.679422157188008	0.805470671751477
yifK	0.131020688070327	0.680148463186674	0.806086564153741
citB	0.25441538701858	0.680621838778955	0.806225065999278
fimD	-0.172886451160416	0.680740678623767	0.806225065999278
rfbD	-0.0979464543310886	0.680885817667938	0.806225065999278
feoA	0.210991762951199	0.681237750938164	0.806392276616436
cobU	0.161707154407302	0.681440779675356	0.806392276616436
rem	0.281531748391996	0.68231210873901	0.806946980021651
ascF	-0.331805501805947	0.682323562378492	0.806946980021651
ydiN	0.293009087078612	0.682788329920851	0.80725171672171
cueO	0.0998478996539962	0.68321400854393	0.807510068315415
ylaB	-0.136748119550361	0.684179804996584	0.807849835816046
yidJ	0.359024702201901	0.684410808330832	0.807849835816046
tauC	-0.344019694970115	0.684762431875322	0.807849835816046
allE	-0.221836030180094	0.684837588052369	0.807849835816046
yihL	0.444554947162612	0.684898157117993	0.807849835816046
yfaZ	-0.288351952364879	0.684985188813363	0.807849835816046
kdpC	-0.18963707343474	0.685101384649258	0.807849835816046
ycgM	0.124393490342515	0.685304768436944	0.807849835816046
yfbL	0.327700050565312	0.68557734837746	0.807849835816046
ydjE	-0.303781304010731	0.685743615790141	0.807849835816046
yjjX	-0.190700461707785	0.685865842803921	0.807849835816046
nagC	0.0934890396887891	0.685988444471809	0.807849835816046
ycjF	-0.152580661898264	0.686326634345612	0.808003992956568
gmhA	-0.0793224632699303	0.686920075176945	0.808458470120692
tilS	-0.133539798840402	0.68727357775356	0.808630367064105
ymdA	0.32120702038153	0.688573653888525	0.809915540995013
udk	0.144770170079403	0.689199088775863	0.810406650994967
fimB	-0.355424088395439	0.689641105902266	0.810681854887525
yciI	-0.111325989714432	0.69159118739566	0.812729107165596
ycgL	0.162830377598921	0.692358996676139	0.813386187174078
yjaB	-0.284358919284359	0.692966831939325	0.813624360977368
yehM	-0.325997830699721	0.693116745029645	0.813624360977368
aroH	-0.196263957097948	0.693187917600266	0.813624360977368
nsrR	0.143679909681213	0.693753589387469	0.814043194290293
yeiE	0.108670389472741	0.694291829124515	0.814429596728065
hyi	0.321521660122839	0.694861836009209	0.814853019483724
narY	0.222714411919848	0.695324180552678	0.81514997166747
thiQ	-0.273714168276119	0.695586798349725	0.815212669863869
satP	0.215559581375922	0.695870758000455	0.815300335042313
arsB	0.211511009559235	0.696239593686174	0.815487360633626
yjjA	0.157333683100523	0.696583204420467	0.815644737407925
cpdA	-0.109373618143985	0.696930889314752	0.815806788753424
nrdB	-0.108972200638206	0.698494846114142	0.817392047479113
ybgL	0.106287303108085	0.69910561012943	0.817861244983348
uhpA	0.168677771436339	0.699564333474515	0.817923882200447
accD	0.0761383863872265	0.699653152764864	0.817923882200447
rlpA	0.0875652473171451	0.699788647290531	0.817923882200447
clcA	-0.118077130041804	0.70021967192667	0.818162495199358
pinQ	-0.294673548487883	0.700412582473129	0.818162495199358
yccE	0.327700050565312	0.701080920566901	0.818520825044452
sgrR	-0.152340735230784	0.701139311139924	0.818520825044452
ves	0.386519709152339	0.701411102691276	0.818592957572035
chrR	-0.089813669718426	0.701708172924678	0.818694539976174
recQ	0.166221213131252	0.70205772562744	0.818857275432603
ybaB	0.0837367410423182	0.702751982210652	0.819421844647658
sfmA	-0.338378406676624	0.703271440520214	0.819782319123145
ldrB	0.329477102335923	0.703844087753435	0.820204560257964
trmN	0.282260486931743	0.704742103443771	0.821005594508015
arnE	-0.349271834198712	0.705515707231438	0.821631029963841
yrhB	-0.286641806409225	0.705865108844347	0.821631029963841
ilvC	0.185148369744513	0.705911318457902	0.821631029963841
ygbE	0.284579231847955	0.706518997316317	0.822092851205673
bdm	0.314563336642682	0.707094656631024	0.822328993601687
waaZ	0.249550768810795	0.707143865200835	0.822328993601687
yagA	0.332157419633595	0.70833084786351	0.823452934922509
ispA	0.0804339818118551	0.708619268817876	0.823452934922509
amiC	0.111686481273146	0.709097854526903	0.823452934922509
hisF	0.117529596058239	0.709105028680122	0.823452934922509
yiiQ	-0.20601978038309	0.709166624559996	0.823452934922509
rhtA	0.246845726694536	0.709583631250565	0.823460664908908
yehP	0.348074302949835	0.709688183275566	0.823460664908908
cyaY	-0.145479337690332	0.709807037992286	0.823460664908908
waaS	-0.235751863675339	0.710592951396923	0.823537663559229
waaP	0.15385957804658	0.710601768043529	0.823537663559229
yqhC	0.187480170496545	0.710650276796701	0.823537663559229
xisE	-0.274744079040682	0.710718496719663	0.823537663559229
yigA	-0.114677978707095	0.7110190479809	0.823641084406998
sulA	0.10927443720056	0.711658027163751	0.824136360631105
alsA	-0.285231839767489	0.711911400107869	0.824184923558205
ydcN	-0.271637608682966	0.712535753976737	0.824526031018497
yajD	0.14888195001779	0.712629091457496	0.824526031018497
yffB	0.156784810517968	0.713802678699953	0.82540230000702
yohK	-0.2776277803979	0.713816553399586	0.82540230000702
hycG	-0.354194377407954	0.714021692053276	0.82540230000702
ybcJ	-0.128887913030479	0.714315232114988	0.825496820274007
fdhD	-0.152159889090711	0.714662742917893	0.825653637194412
aroA	-0.152329364074265	0.715037154493427	0.825841430582334
fixB	0.31010525699567	0.715395095199339	0.826010095108715
rbsR	-0.161417253833042	0.716290130715586	0.826798616976415
puuE	0.185846693203763	0.716509302993158	0.826806768225971
ymfM	-0.27780165024998	0.7178922139898	0.82773762190483
ssb	-0.0790536870988836	0.717929029444345	0.82773762190483
ynbE	-0.318515563115	0.717953027106267	0.82773762190483
glnE	-0.0809385426576954	0.719094428611354	0.828808421858976
cbdX	-0.194565351139504	0.719323557266513	0.828827439025973
yibN	-0.0868284161900936	0.719549663341807	0.828842963270202
recD	-0.114345610267009	0.719881528748858	0.828849931691427
cheR	0.312140267811672	0.72009033942973	0.828849931691427
clpS	0.126507807212235	0.720193616890421	0.828849931691427
yegD	0.212598193362197	0.721204004373223	0.829697794018387
ghrB	0.0837401682919721	0.721356034871296	0.829697794018387
ydcZ	-0.266430228402327	0.721952158271446	0.830138499392949
ycbJ	0.225832351617564	0.723688340644171	0.83166738813233
alaE	0.148959182383857	0.723708512197246	0.83166738813233
dsdA	0.146397810744663	0.725158658648452	0.833088255647411
serB	0.12830197093314	0.725942378831118	0.833742897078284
fryA	-0.225326135708761	0.726680549134745	0.834224575931936
prlC	-0.0684059957924266	0.726979166094589	0.834224575931936
dicA	0.142260624762199	0.727003818481474	0.834224575931936
ulaG	-0.228313736227345	0.727753392005072	0.834788034838854
rnlB	0.178181000168611	0.727923173529314	0.834788034838854
yddG	-0.196188673536586	0.728302033607781	0.834976860883274
waaY	0.174824168372907	0.729053271647515	0.83559237073861
can	-0.0956244122745353	0.729756630730305	0.83615265919657
ydhI	-0.192315623934503	0.730001898801151	0.836187893484246
ybaM	-0.174297619455734	0.730826133771605	0.836886095605675
yeiL	-0.311580384310703	0.731380073671985	0.837136128939179
dicC	-0.289996295102529	0.731652460394563	0.837136128939179
ybaO	0.201119978038284	0.73188293201834	0.837136128939179
yqaB	-0.112091876735012	0.731903521658472	0.837136128939179
yqiJ	0.269887354944922	0.732135211855028	0.837155487184189
ydhP	0.206487387423815	0.732789386955017	0.837657780161482
gspO	0.32120702038153	0.733061513780427	0.837723184027002
yddB	-0.216994716736185	0.734883371416001	0.839559021623555
mcrA	0.269221727358978	0.735880487399984	0.840406986219646
yeeR	0.192038664783714	0.736227943407108	0.840406986219646
dgoA	-0.29212152531584	0.736272410964621	0.840406986219646
ilvI	-0.137522736019761	0.736638761745946	0.840579008573096
rutG	0.223767802911289	0.739182086341849	0.843234349593365
epmA	0.168425788710334	0.739599210908172	0.843463348191941
sseB	0.0964616664547897	0.740312327406065	0.84397512812817
rcnA	0.25515044739748	0.740481000050883	0.84397512812817
hsrA	0.141600758140219	0.741420289758279	0.844798681519372
ysaA	0.264529241295109	0.742004581446243	0.845217375358696
ybcW	-0.181860856362575	0.743391801094759	0.84655017255839
yhaL	-0.188513274158126	0.744508294629796	0.847573987285907
srlE	-0.117526951193886	0.745034204665951	0.847925059792081
lptC	-0.0961254580004365	0.74546853395109	0.848171729521701
hmp	-0.0971632710646944	0.745732663803428	0.848224663993511
trkG	-0.176334883254462	0.746419196979772	0.848757885013755
ybeU	-0.284886441779124	0.748156861357028	0.850479904250399
yaeR	0.139580642506794	0.748369951662101	0.850479904250399
rtn	-0.122565232387712	0.750006517588648	0.851743130201849
yneK	0.296184598053947	0.750043932583122	0.851743130201849
proQ	0.0704648753596295	0.750323330336093	0.851743130201849
yfaA	0.213666526814498	0.750355543641137	0.851743130201849
ygiF	0.0868841116705985	0.750830286121071	0.852033902561844
trpS	0.0635757464145836	0.751149665300789	0.852148252427961
yjjP	0.192506412101255	0.751772531752064	0.852606729348137
rnk	-0.0712316351327535	0.752577079047561	0.852977431077855
ppdC	0.259714839491933	0.752707545860361	0.852977431077855
yniB	0.108891206125795	0.752755865291899	0.852977431077855
dhaK	-0.0851051689945361	0.754701355102981	0.854832315862573
ybdO	0.247109155651516	0.754831408722159	0.854832315862573
yaiC	0.239884629556634	0.756673757714614	0.856669854072484
crfC	0.198539630632562	0.758731755875723	0.858750401975484
ccmC	0.189221813463128	0.759019863464347	0.858827119821198
ygcS	-0.284886441779124	0.760884871410358	0.86068753010957
manA	-0.0608798983019545	0.761349061953462	0.860938968210263
mdtB	0.115686330660847	0.761548887221393	0.860938968210263
exoX	-0.0948309729054211	0.76187448479724	0.861057333064552
yiaU	-0.174801268075578	0.763672699769467	0.862698599971884
ybaK	0.127253663733807	0.763769335172645	0.862698599971884
rlmF	0.150845469177102	0.765483875863605	0.864384747426515
yicR	-0.110200393472702	0.765845599257746	0.864542758733477
torA	0.206273853162958	0.766279150314198	0.864663308356944
rsxA	-0.15794162746229	0.766524149786483	0.864663308356944
ascB	0.164321916420036	0.766617853689481	0.864663308356944
mdtG	0.203685576518077	0.767240202796995	0.865114929274714
ftsN	-0.0645809534519062	0.770146468467989	0.868140813790695
ymdB	-0.120859338444077	0.770447274293248	0.868178194505751
ynjI	0.199752191741529	0.770625077729579	0.868178194505751
aphA	0.122882524677073	0.771338259704913	0.868536830425948
epmB	-0.0906204491110021	0.771407096699511	0.868536830425948
pheM	0.255664307815094	0.771699913756041	0.868536830425948
yjjB	0.219272928876004	0.771922238618001	0.868536830425948
arfA	0.154074354376522	0.772057495491511	0.868536830425948
nth	-0.252764389906751	0.772954564958567	0.869057341462803
ybcK	0.279717069126126	0.772966085903422	0.869057341462803
lldR	-0.288787294754275	0.773811712052208	0.869731646619006
rlmL	-0.0795300496029938	0.774197399345248	0.869731646619006
yadD	0.211569591088502	0.774235201069254	0.869731646619006
folE	-0.0588304942312998	0.774740836614557	0.870048914181373
ycbV	-0.20750366268901	0.775257714341689	0.870378620536838
eutL	-0.139739455989616	0.775705428786443	0.8706305100517
nuoJ	-0.0876478535791296	0.776065947613109	0.870773473868186
ycjS	-0.190890621747221	0.776279584836312	0.870773473868186
ydiM	0.216956958723111	0.777273270220817	0.87152981640385
yagI	0.171038534904913	0.777722222821127	0.87152981640385
yjiK	-0.249131122303917	0.778018221359555	0.87152981640385
hcaC	-0.207186326544595	0.778568395108389	0.87152981640385
thiB	-0.105425772813055	0.778581764178087	0.87152981640385
valS	0.0463343549936095	0.778985803894534	0.87152981640385
argO	0.150114776461677	0.778998762870854	0.87152981640385
cyoB	-0.0729820622798112	0.779055569933357	0.87152981640385
yjgM	0.130250134835419	0.77924858667473	0.87152981640385
frmB	-0.129859298263567	0.779345395772307	0.87152981640385
cmtA	-0.244155209314965	0.779529913466121	0.87152981640385
holE	0.150235749991158	0.779636857311499	0.87152981640385
ssuA	0.247548405025136	0.780145732151463	0.871574969684267
pdxY	0.0934012354011369	0.780189974766379	0.871574969684267
yqeA	0.199007186011054	0.780348035966673	0.871574969684267
perR	-0.18572449181114	0.780888350984556	0.871928614190146
ribE	0.0553007784282613	0.781669877941637	0.872313045993305
ybdG	0.0932550947823874	0.781792348045126	0.872313045993305
ynjH	-0.1712305444419	0.782066126051799	0.872313045993305
metG	0.0800744555144899	0.782127782387532	0.872313045993305
yejL	0.081658651781094	0.78245550628617	0.872428936928916
prlF	-0.126369202253422	0.782777697949095	0.872538594968708
higB	-0.19929422712288	0.783526670666137	0.873123774230018
ybhD	0.181422015267199	0.784009562143367	0.873412195837338
ylbE	0.258731539789934	0.786683691998664	0.875878294936156
caiE	0.307381995258539	0.786944310454833	0.875878294936156
yafC	-0.147663828664603	0.787066172809298	0.875878294936156
yafP	0.190978859346462	0.787122028517536	0.875878294936156
sanA	-0.143716220792739	0.787786200600718	0.876367183202511
ycjD	-0.205879409930287	0.788554078670804	0.87688140730113
chiQ	-0.22672617250393	0.788698361723387	0.87688140730113
ydcO	0.204997066190733	0.789061498042675	0.877034992691859
dapF	0.0615756685617734	0.789822671622332	0.877630779356856
citT	-0.190235321086339	0.790911395429579	0.878351043851167
pgaB	-0.193213359682237	0.790973118309942	0.878351043851167
insA	0.114777215158735	0.791154333372838	0.878351043851167
gpr	0.0762702826831534	0.791597100413202	0.878351043851167
ybaZ	-0.202207214736523	0.791597541572383	0.878351043851167
ulaF	0.198544772105173	0.793001672106421	0.879528180706083
ydbD	-0.158415347565745	0.793109685782935	0.879528180706083
mdtM	-0.218813883525419	0.793753555055245	0.879823055125879
ybhF	0.0631272297320793	0.79382700997376	0.879823055125879
yraH	0.279717069126126	0.794529903827358	0.880351780875225
fkpB	-0.0756935753058814	0.794762575696441	0.88035934074019
cyoC	-0.0718156075247087	0.795997202769254	0.881284378011976
cobC	-0.13061405179555	0.796049844787113	0.881284378011976
mhpT	-0.22279069210377	0.79654200233239	0.881578854370146
eutH	-0.155347528039277	0.798118947962536	0.883073420141347
truC	0.13163247369476	0.79848442354514	0.883227095056457
ydjL	-0.186997013109191	0.798867190161581	0.883399803475132
yfdQ	-0.209711055855786	0.799550606589606	0.883904782894578
kdsC	0.0625037267544988	0.800519973522665	0.884477257603288
glrK	0.0746923397857744	0.800625123222302	0.884477257603288
gsiD	-0.149667384209973	0.800749164207799	0.884477257603288
ydfB	-0.18015267040967	0.803080523184516	0.88676599340276
yihN	-0.259984750001199	0.803276224398447	0.88676599340276
sgcE	-0.184984797894856	0.804136452709716	0.887367521298484
hyaA	0.170154531326388	0.804276411684849	0.887367521298484
ispF	-0.079998442557347	0.805008770442452	0.887924218218641
lpxH	0.10807937201257	0.807631397812392	0.889930430932758
relE	0.0813126528123833	0.807871309446339	0.889930430932758
ytfL	0.0853578837069646	0.80793010247024	0.889930430932758
trmA	0.0584467036081771	0.807985791101137	0.889930430932758
tsaA	0.0830777711158541	0.808263286823199	0.889930430932758
dtpD	-0.217110549346617	0.808295451483966	0.889930430932758
kdgT	-0.136139067246058	0.808669578158968	0.889930430932758
hns	0.0373952219386098	0.80871599160348	0.889930430932758
yicC	0.0542467870403609	0.808882379885778	0.889930430932758
yafN	-0.188259689896636	0.809426081001684	0.890277331756367
ynjD	-0.166147577106684	0.814320041479087	0.895306933165371
nhoA	0.101165200337034	0.81445828245367	0.895306933165371
rutA	-0.180636380120705	0.814758379333068	0.895384314248746
norR	-0.112097429735408	0.815125943855666	0.89553577484481
hyfF	0.211943006298004	0.815660093133266	0.89578609960811
yfbM	-0.20750366268901	0.816157720112919	0.89578609960811
ygeV	0.0877631852944134	0.816337648679736	0.89578609960811
ygjH	0.155027712463632	0.816379556372199	0.89578609960811
rbsB	-0.0638071441398189	0.816502825014781	0.89578609960811
phnL	-0.174184489044907	0.817292179513285	0.896081467405214
cusA	0.141777450025363	0.817487065083998	0.896081467405214
cueR	-0.105684226743636	0.817876372472357	0.896081467405214
ycgR	0.212820794483739	0.817919904976467	0.896081467405214
tatD	0.137172086711681	0.817925092639076	0.896081467405214
rmuC	0.102277772165268	0.818330982383521	0.896081467405214
ais	-0.177595968958296	0.818381227286445	0.896081467405214
yieE	0.090854984831819	0.820179466776501	0.897798248103005
yfbK	-0.195101655893659	0.821540824438373	0.898832086316421
gspA	-0.251431862101348	0.821585100960854	0.898832086316421
rluA	-0.106895794210597	0.822221455799732	0.899066178833642
dtpA	-0.0732732726436076	0.822466996487076	0.899066178833642
glpE	0.127720303935061	0.822491019425543	0.899066178833642
yjjZ	-0.139641268866365	0.822795862307431	0.899147258557434
ypjD	0.0877602423149311	0.823726995357832	0.899912507820861
yhdZ	-0.142706632516456	0.824739327963302	0.900540150033006
ubiJ	0.0606163157578186	0.824763554545365	0.900540150033006
yqgF	0.0978213417201186	0.826236835074633	0.901896158812915
thiC	-0.150528511783964	0.826688929647839	0.902137023451085
yhaI	-0.199128783109775	0.827412035904883	0.902673416164913
ydiE	0.170167045298672	0.82786821909196	0.902918387806509
yjfM	-0.175906257713542	0.828922701178459	0.903815577396821
fucA	0.123550170310012	0.829470016856802	0.904159431126346
ygdD	-0.110095015818263	0.830691725697646	0.905124139555002
yihQ	0.184966157500293	0.830871023447091	0.905124139555002
ydjM	0.211493405186134	0.831088865153288	0.905124139555002
insI1	-0.0650031454574345	0.831283842895564	0.905124139555002
lpxP	0.164976727865775	0.831580666349947	0.905194481271179
fsr	0.107367966144649	0.832810590584084	0.906280201590385
nuoM	0.0528935089886104	0.833560216423971	0.906691984322278
lyxK	0.157209346511828	0.833654200054142	0.906691984322278
puuA	-0.108079502673775	0.834289788732924	0.907085154571123
caiC	0.11618230135111	0.834481109361736	0.907085154571123
fecE	-0.0943242010088614	0.834798169044347	0.907107640346913
rhsC	0.0968645572054037	0.834967217435794	0.907107640346913
ssuD	0.194330100402317	0.835925037886425	0.907871087521815
rsfS	0.0793450982785115	0.836135763007521	0.907871087521815
gsiC	-0.0827709754136388	0.837481278710463	0.909078814929932
rhsD	0.101064555111468	0.837754223186793	0.909121927055155
yoaF	-0.120858616958033	0.838212939255661	0.909366556420419
ispG	-0.0387406385128948	0.839162849624486	0.910143791829784
frlC	-0.130170743298476	0.839522757491724	0.910280864729552
yhdU	-0.179643265099161	0.839860625493936	0.910393970571569
ybjL	0.0566874244077988	0.840145530895897	0.910449618969198
aat	-0.0684371043492265	0.840697939950046	0.910795044448382
yhhZ	0.160647732121137	0.841465422408536	0.911190403211522
tfaQ	-0.162411747194565	0.841530387778727	0.911190403211522
dapE	-0.0630488446752633	0.842354490395427	0.9118294372567
exbD	0.0749008858623563	0.842671796455636	0.911919673121618
yfjW	-0.153642225917345	0.84309245377873	0.912109984038653
yajL	0.0650951440731431	0.843315644554978	0.912109984038653
gtrA	-0.0837126630170264	0.844206424437737	0.912720573501614
umuD	-0.18433390459445	0.844348483336794	0.912720573501614
cdaR	0.106660379644818	0.844648922347348	0.912792209401154
polB	-0.0665762280858759	0.845668455148393	0.913640697940254
holA	0.0491090892593595	0.846803144916605	0.914613094731207
yjeO	0.188443140598808	0.847173413302569	0.914759547106209
ybeF	-0.180636380120705	0.847672648779077	0.9150451356801
ybgJ	-0.0453838904281074	0.848050174418894	0.915199219237222
yhgE	0.0815748435161652	0.848408671801573	0.915248295517531
yfdK	0.163464993825611	0.848797702343942	0.915248295517531
mngB	0.0938028422517654	0.848800048305765	0.915248295517531
dgt	0.0771776367065682	0.849769380378789	0.916040111923817
ynfA	-0.118794747448593	0.850982678988722	0.917094410477755
argG	0.055739086254869	0.851391223916062	0.917245026492788
croE	0.160647732121137	0.851916203403886	0.917245026492788
yaaU	0.177715955289915	0.852058064249949	0.917245026492788
fabF	-0.0289141770671524	0.852205515736141	0.917245026492788
ruvA	-0.0818397160230395	0.852990974000621	0.917245026492788
ycjN	0.167585896979936	0.853032207514858	0.917245026492788
pqqL	-0.0830706619924602	0.853237449592027	0.917245026492788
ppdA	0.146415593021764	0.853346489661815	0.917245026492788
rcsB	0.0483963424922678	0.853465999629706	0.917245026492788
waaR	-0.0765718418127097	0.853475554409785	0.917245026492788
ychA	0.0542571385031501	0.853741188125582	0.917277605102954
phnN	0.17325163123117	0.855154541042089	0.918542959763588
yhbT	0.0613950626768558	0.856802949101489	0.920060026335428
sbcD	-0.0830238570649806	0.858182152071806	0.921036689796937
fepG	-0.162530097554965	0.858416928111937	0.921036689796937
znuC	0.069808402999592	0.858421317093965	0.921036689796937
yqcE	-0.16169771834115	0.859452002987687	0.921741184655001
panE	-0.0593228184769004	0.859550848183922	0.921741184655001
yqhG	-0.149743521477162	0.86053458126206	0.922542298613726
ydhU	-0.118868618270814	0.862325589370927	0.924208179094823
yajC	-0.0301053321943812	0.86291497438341	0.924585643250834
ygiC	0.032959301736085	0.863307209621256	0.924751718357696
glnD	0.041021814006112	0.863763955925978	0.924986785769083
yfdX	-0.133268236019442	0.864833129003043	0.925877378976617
lpxB	-0.0422751389562661	0.867843619272959	0.928845257530477
alkB	-0.13124016418579	0.869094228603106	0.929928438950015
ynfO	0.125557144737155	0.870803738716848	0.931501913698758
yhaC	-0.120001007507908	0.871835163713411	0.932121658380479
udp	0.0343553304412758	0.872130331126606	0.932121658380479
narQ	0.0776466213542957	0.872232534590162	0.932121658380479
hycF	-0.145064124494911	0.872524574655831	0.932121658380479
gfcC	0.125557144737155	0.872578740746631	0.932121658380479
ygaH	-0.0856241862045479	0.872912183481629	0.932222381153805
allC	0.132769006980118	0.873428067487911	0.932312475541948
nlpE	-0.0472507073255475	0.873695644160402	0.932312475541948
ynfD	-0.0536104479764479	0.873714077258783	0.932312475541948
yfjH	-0.12200084096425	0.874561594697292	0.932651507247731
yejH	-0.0644875073434648	0.87465674054662	0.932651507247731
stfQ	0.110653881042688	0.874749592226194	0.932651507247731
ttdR	0.119732139446267	0.875355678517753	0.932894388060135
yaeQ	0.0649949857189824	0.875661929889708	0.932894388060135
nrdG	0.134229893616891	0.875695373502318	0.932894388060135
tyrP	0.10561681128681	0.876283897930139	0.93314152569909
pncB	-0.0364580243610257	0.876406137912871	0.93314152569909
yggW	0.0519857974504419	0.8769079064048	0.933420813535202
qseB	0.123306672820379	0.877693793389755	0.933474829206084
wecH	0.0907035553278464	0.877727406814264	0.933474829206084
ygcR	0.119732139446267	0.877800137295399	0.933474829206084
yaeF	-0.105220373517737	0.877916553070678	0.933474829206084
yjaH	0.0714481595512195	0.878306831272249	0.933635131796898
yciK	-0.0578818005317494	0.878918627177993	0.934030754836373
ycbX	-0.0560474774489448	0.879488181273521	0.934240532147826
sugE	0.0886077087013764	0.879595370185357	0.934240532147826
dnaT	0.0666946934153323	0.880521735900885	0.93496968851584
yciH	0.0815277552779694	0.881142620565295	0.935156009038828
yhfT	-0.138007213042102	0.881177019291846	0.935156009038828
srlM	-0.113784287008622	0.881521828090498	0.935267306994219
yqfA	-0.0554755665812836	0.882168716858399	0.93552119659294
yfaE	0.0685772474477604	0.88224112844424	0.93552119659294
eutS	0.125557144737155	0.884138234375127	0.937188183030376
ymfJ	-0.0969055989095597	0.884294032115373	0.937188183030376
ycbU	-0.120001007507908	0.884713364843928	0.937248388061419
uxaB	-0.0617702683274075	0.88490938564299	0.937248388061419
yfjM	0.125557144737155	0.88507216943409	0.937248388061419
yfcC	-0.121417909206416	0.885400737996875	0.937275568145203
ygjV	0.102888874397009	0.885809887117969	0.937275568145203
yeiS	0.0975178788591311	0.885819187544106	0.937275568145203
yigB	0.0602397388191065	0.886301653908754	0.937531573117048
fixC	0.125557144737155	0.887114011686517	0.938136304274022
gspB	-0.130588748152906	0.887496402415457	0.938286134151194
ppx	-0.0321214473258413	0.887929442848073	0.938489416546038
tonB	0.0562972523514773	0.888516216696664	0.938855031901219
ampC	-0.0623205676312644	0.888970368499268	0.939080351330663
ymfL	-0.0874630856894125	0.889506372684029	0.939391991525967
tus	0.0581995126720649	0.890726873699071	0.940426152134068
ibsE	0.131664710724262	0.891060933238823	0.940472090975807
hiuH	-0.0913705892019991	0.891288881348858	0.940472090975807
yibG	0.125557144737155	0.891494196037867	0.940472090975807
abgT	0.0952382798993279	0.891738543405903	0.940475336092048
fliM	-0.109636698221095	0.892726249073792	0.941262352959059
yeeY	-0.0467802107281674	0.893378797326386	0.941695660351069
mobB	0.0569254758537783	0.894381853024161	0.94245249338577
exbB	-0.0528988992364727	0.894676748738296	0.94245249338577
gfcD	0.0852906472471333	0.894822133920148	0.94245249338577
cynX	0.0686379682550093	0.895431260013401	0.942644397606767
rarD	0.0768077076820202	0.895487994955838	0.942644397606767
araD	-0.0877056456069369	0.895946857597518	0.94287279992309
nfo	-0.0406801836616095	0.896799800362838	0.943465581027529
metR	-0.0719519481328779	0.896994213260139	0.943465581027529
sbcC	0.0465598104928278	0.899200769986082	0.945531319505192
tfaP	0.119732139446267	0.899528780697702	0.945621140010691
ytfF	-0.0595367203051138	0.899973007124749	0.945833049817275
ykgR	0.113596376138956	0.901089901977874	0.946705471705151
flhD	0.0706177475894156	0.901288867495591	0.946705471705151
ttdT	-0.0918181950081332	0.903508315055934	0.948604541112299
flgC	-0.0986504386932667	0.903583545702916	0.948604541112299
ycbF	-0.0947352546319209	0.905016608683309	0.949853188111885
ygcO	0.113596376138956	0.905503891550528	0.950008321239447
csgB	0.0857410308459687	0.905739724971695	0.950008321239447
ygcN	0.0570630156470351	0.906253311422995	0.950008321239447
yecH	-0.0810291633406721	0.906526627434261	0.950008321239447
ydhB	0.0555075807224341	0.906706201817101	0.950008321239447
yaiP	0.0951464260346466	0.906753957723633	0.950008321239447
wcaL	-0.0750910758309251	0.906870436975881	0.950008321239447
mcrB	-0.0500678062895288	0.907252717320899	0.9501534368933
ybbO	0.0428793607267028	0.907794529592866	0.950465505332525
cobT	0.035980895748227	0.908485321754121	0.950716900224785
yagH	-0.0605808201011975	0.908522435438	0.950716900224785
aroP	-0.0668059834897603	0.908775439550524	0.950726426024676
yjiG	0.0968998525505511	0.910076770605337	0.951811575276234
yafE	-0.0649075378775139	0.910301065323191	0.951811575276234
kdpA	-0.0505610053356609	0.91073371280709	0.952008584747127
yidL	0.0786986921248984	0.911144856893696	0.952183016667997
yiaO	-0.0867845515070864	0.912071149155146	0.95276328928853
setC	-0.0849232445567965	0.9122616795777	0.95276328928853
rutD	0.0876618878781967	0.912433391204228	0.95276328928853
ribB	0.0395497992539626	0.912946799881376	0.952887054518731
ylaC	-0.0337068491114083	0.913040828277953	0.952887054518731
rsmJ	-0.0543071989302923	0.913411167294279	0.953018396711215
allS	-0.0849232445567965	0.91454656049734	0.953742497982539
fbaA	0.0165601524469512	0.914652374975413	0.953742497982539
yfcJ	-0.0644573981949992	0.915447226503408	0.953742497982539
topB	0.021273206693726	0.915487547283126	0.953742497982539
agaI	0.0791439313565366	0.915526065172778	0.953742497982539
ybfF	0.0355041896176589	0.915573224076619	0.953742497982539
fliE	0.0791439313565366	0.915889355161173	0.953773141372156
hyfG	-0.0738944603321876	0.916092006489828	0.953773141372156
dcuD	0.088612154229728	0.916523372084755	0.953909946386749
rng	-0.0242525148077979	0.916712842269051	0.953909946386749
mobA	-0.0513869594886041	0.918228903537121	0.955232523615612
yegT	-0.0560841396339287	0.918493776086037	0.955253132119363
ycfQ	0.0447803535059537	0.91905875358833	0.955585761933131
napD	0.0826667685862585	0.919988685753492	0.956171871223099
yagM	0.0791439313565366	0.920113055145676	0.956171871223099
fliD	-0.10018325464388	0.921078281640395	0.956919813921711
recR	0.0214032954217798	0.921406830265199	0.957006081634359
hycI	0.0543038594686731	0.92206272575636	0.95723182826461
ybjN	-0.0301632272321664	0.92224755483143	0.95723182826461
yiaB	0.100808773233315	0.922470404824035	0.95723182826461
nrfG	-0.0908419589178677	0.922606459412555	0.95723182826461
hycE	-0.0785848176506865	0.922928719349324	0.957311375205871
trkH	-0.0273382196194722	0.923489149696878	0.957637857280774
wecG	0.0541742007783617	0.925088046353968	0.959040745927598
kdpF	0.0716180576247876	0.925958620731743	0.959381327685207
gph	0.0260144326166403	0.926097211096874	0.959381327685207
betB	0.0261401048744512	0.926154934858757	0.959381327685207
yfhG	0.0358140315518414	0.927334248235956	0.960347741664122
yodB	-0.0853958042023533	0.927944671782536	0.960724656204071
secB	-0.0170364978643942	0.928215843070642	0.960750227373703
pgm	-0.0146294150662687	0.928783954301838	0.961083051199513
xylE	0.0722124168640255	0.930608962128671	0.962671436775352
slt	0.019423889459862	0.931009686654453	0.962671436775352
efp	0.0176667587475219	0.931283821435568	0.962671436775352
yieK	-0.0698824603236963	0.931306820954298	0.962671436775352
ftsB	-0.0288430270750508	0.931744953871829	0.962701705857907
rpiA	0.0167460918291198	0.931929539832694	0.962701705857907
yfbN	0.0728477050560383	0.932077023578179	0.962701705857907
ybiA	-0.0605104127604426	0.932900075174348	0.963296554444929
yaaY	-0.0749873888323469	0.933217872687212	0.963369509463653
yggR	-0.0657778161168419	0.933947784489562	0.963867742637096
yadL	0.0688570782636093	0.934732524170895	0.964422281423544
pncA	-0.0277362457266612	0.935252356017967	0.964597568236144
pcnB	-0.0213128698939382	0.935722709759883	0.964597568236144
elfG	-0.0451527293042284	0.936241781381394	0.964597568236144
bglH	0.0561598272178006	0.93635080558938	0.964597568236144
eutD	-0.0501227844401351	0.937143680572407	0.964597568236144
napH	0.067361076412225	0.937427466732162	0.964597568236144
ldrA	0.0571048815299608	0.937533952317421	0.964597568236144
waaU	0.0322836014473644	0.937552190701738	0.964597568236144
rsxE	-0.0441065404919296	0.937583674198038	0.964597568236144
fliG	-0.0591072830049879	0.937586219226861	0.964597568236144
ynaK	0.0685066148604747	0.937624470509684	0.964597568236144
yicI	-0.0530616538069708	0.938659163786379	0.965407234944408
yiaM	-0.065421604932042	0.940218058782565	0.966500350994932
betI	0.0289829582342325	0.940567067827452	0.966500350994932
sfmF	-0.065421604932042	0.94064342641069	0.966500350994932
hldE	0.0156208984617683	0.940962087323972	0.966500350994932
yhjR	0.0275767689045736	0.941039121126285	0.966500350994932
asmA	-0.0156972459589912	0.941286529914148	0.966500350994932
moeB	0.0256549697244139	0.941457627687983	0.966500350994932
accA	0.012538268104743	0.942522592824375	0.967298969720285
dacD	0.0410483129499335	0.942731858893629	0.967298969720285
yhjE	-0.054923549190057	0.943532735853213	0.96786594851469
rfbB	-0.0146658229218435	0.944456386430243	0.968558535728778
dgoR	-0.0350126931845418	0.94497388231456	0.96883434856974
ccmF	0.0269125062241873	0.946673889712717	0.97011809316716
folP	0.0225637215370984	0.946723762546916	0.97011809316716
cytR	0.0162028781237149	0.947041672460805	0.970188814520951
yidI	0.0564218989896208	0.949462079071925	0.972412817714757
glcG	-0.0426285961558204	0.949758878657494	0.972461284215107
lpp	-0.00979940174316596	0.95071245546068	0.97312269153259
yqfB	0.0281374886831207	0.950904138544801	0.97312269153259
bglF	0.0489092309000319	0.951390711277506	0.973365089910687
hyfB	0.0489092309000319	0.952650066878171	0.97439778553952
cusR	-0.0278348194041715	0.954039523599387	0.975395777924074
solA	-0.0154459102772311	0.9541547094166	0.975395777924074
ubiH	-0.014525447863134	0.954376474346439	0.975395777924074
ybgO	-0.0495866138530396	0.954782140606955	0.975554596090671
rtcA	0.0294840918109687	0.955436820631804	0.975967695708274
potD	0.0125360819139324	0.956957891466593	0.976982111159218
ybaV	-0.0292028144986496	0.957202505991113	0.976982111159218
yghB	0.0280220154398316	0.957297374224247	0.976982111159218
zapD	0.0128202638423334	0.957561333556666	0.976982111159218
macA	0.0207050555230435	0.957727583819366	0.976982111159218
ygbT	-0.0257385378282731	0.958321503927694	0.976982111159218
yhdE	-0.0230655087249314	0.958577421361018	0.976982111159218
uidC	0.0451185436835313	0.958914877579149	0.976982111159218
pta	-0.0111857310387027	0.958920241284376	0.976982111159218
narU	0.0286718741852909	0.958991597555784	0.976982111159218
clpP	-0.00939927460108514	0.959186900822557	0.976982111159218
fimF	0.0316319054644647	0.960868503324191	0.97843924398059
aroD	0.0207998340329638	0.962094150708005	0.979431444100236
yahC	-0.0339048071762442	0.96254589799965	0.979635485744814
yhdX	-0.0358010601084437	0.963565894143036	0.980417607770701
flgJ	0.032718601125294	0.964312861150936	0.980793013522372
yhfL	-0.0381684493853436	0.964586363046302	0.980793013522372
hicA	-0.0380089467861042	0.9649116757055	0.980793013522372
tap	-0.0364805087292819	0.965223804382736	0.980793013522372
tsaC	0.0139896685897183	0.965335306552753	0.980793013522372
rlmM	0.0129177542508874	0.965444533834105	0.980793013522372
panM	0.0190009109312586	0.967297571963536	0.982173639656568
thiG	0.034622959556597	0.967307491698709	0.982173639656568
pdxH	-0.0130919759955299	0.967732521673121	0.982349314969225
yfhH	0.0198942453137354	0.96871830769821	0.983093976414377
tmk	0.0142377760219023	0.969125770239311	0.983251497239155
yafK	0.014228714708258	0.970190273806389	0.984075380509317
yagK	-0.0328605669918147	0.971114911104619	0.984757004028565
yecE	0.0193476301033204	0.972718225380304	0.98604061878793
zinT	-0.0255085888850779	0.972886664920056	0.98604061878793
ycdZ	-0.0144353522679834	0.973714732120478	0.986513080794306
ydfA	-0.0292284087576778	0.97385898791598	0.986513080794306
wzzB	-0.00819700146369229	0.974486672035472	0.98689245196006
ydjY	-0.0250360401214191	0.975083571439231	0.987240457524707
soxR	0.017975354916747	0.976367680491371	0.988231142586854
wcaK	0.0256994799713568	0.976569102422924	0.988231142586854
fldA	0.00648416349279302	0.97689440757012	0.988303763485161
flc	0.0138635975687702	0.978166873522719	0.989121830423814
emrE	-0.0157338850132072	0.978254485465783	0.989121830423814
ulaR	0.0130390694045746	0.978468339640946	0.989121830423814
ypdE	-0.020574828088999	0.978971286292733	0.989121830423814
yceA	-0.0115530864527074	0.979338976459214	0.989121830423814
nanE	-0.0156111823576186	0.979380787318317	0.989121830423814
yqaA	-0.00823191785180999	0.979485964091809	0.989121830423814
wbbK	-0.00640152500264968	0.979942488787002	0.989121830423814
mltC	0.00915493139382928	0.979986790430162	0.989121830423814
yiaC	-0.0118348412689837	0.980793234353306	0.989679530807452
yqgE	-0.00672391752315793	0.981781052421188	0.9904199126133
tsr	-0.012044292726002	0.982482790781764	0.990724233879604
yjbQ	-0.00735792680459557	0.982591043657914	0.990724233879604
fsaA	0.0118643396222198	0.983179768597317	0.991061478663652
yaeI	-0.0120143955078875	0.983900636731089	0.991531717160751
yjgL	-0.0170277746194256	0.984437780576796	0.991816611188511
ynjB	-0.00884925692320149	0.98492069991096	0.992046741150626
mfd	-0.00344784410742349	0.985284135801305	0.992156435379356
tdk	0.00746395030365754	0.985647537964522	0.992266038994242
scpC	-0.0128637952662705	0.985907038289062	0.992271013491032
ldcA	-0.00633360927263649	0.986196792348236	0.992306426580646
lpd	-0.00271585595755219	0.988873711894504	0.994743155861878
yfdE	0.0121764084222047	0.98944874218954	0.995064808321679
mprA	-0.002829882928852	0.989842545108712	0.995072111059649
pmrD	-0.00791377536133542	0.989966558924915	0.995072111059649
sapF	-0.00438191320692294	0.990487067069469	0.995338640741632
narP	0.00332028777181836	0.991166598041616	0.99560922329673
yidK	0.0104506339991715	0.9912734611228	0.99560922329673
hemG	0.00341988979674213	0.991522576920961	0.99560922329673
gcvA	0.00438558635951125	0.992549245964628	0.996383456288983
ybhQ	0.0026781688604629	0.99367053722091	0.997252253884425
yaiO	0.00503029157346502	0.99422055424931	0.997311423835294
yifE	-0.00141880857092325	0.994624456677089	0.997311423835294
entS	-0.00473772640891212	0.994822190407112	0.997311423835294
pgsA	-0.00195846735604555	0.994882267393152	0.997311423835294
moaD	-0.0026809668254959	0.995013624667172	0.997311423835294
lipA	-0.00144931845562013	0.995518979770523	0.997311423835294
yfbT	-0.00110402160026002	0.995846454494298	0.997311423835294
yffL	0.00381325593703297	0.995997578148266	0.997311423835294
glpA	-0.00367967668078761	0.996274573881283	0.997311423835294
ykfB	0.00197121165193792	0.99628801549888	0.997311423835294
yfeW	0.00219977349849731	0.996886986328109	0.997654806856732
flgL	-0.00191610101817696	0.997517364613812	0.998029437182915
glcA	0.001552861354984	0.998391228461943	0.998647423285772
tpiA	-0.0000712012309609378	0.99963263701559	0.99963263701559

### Sheet: CSA131_UP
Gene	Log2FC	P value	adj. P value
tdcB	8.25646074825609	0.0000102457549454316	0.000187641766755184
tdcF	8.25031985982266	0.0000455576144890619	0.00056917814512296
yaaX	7.73222738727511	5.65293338060938E-06	0.000125915053243516
tdcE	7.64621848493939	0.000101604432512081	0.00101292603051686
ypeC	7.25188382385182	2.44129024321208E-07	0.000011065289962838
tdcC	6.76893078306356	2.06415896361411E-06	0.0000599816327441517
tdcD	6.59290635257735	0.000131133109042711	0.00123766793958472
ycfJ	6.45549833950898	2.20288728277919E-07	0.0000102190380373309
zraP	6.43206907543389	3.91913015614759E-06	0.0000970167379351338
soxS	6.03709390713998	1.42714930236214E-08	1.13531183277707E-06
tdcG	5.85789111523239	0.000167059534546757	0.00149700704750175
ansB	5.81088437420136	4.04309378948793E-09	4.37777210872887E-07
dcuC	5.70862055789389	0.0000011865332977681	0.0000409301486256642
asnA	5.58151000007521	4.63470359474442E-11	3.01101243538562E-08
yhcN	5.30474209434496	0.0000103204594577639	0.000187641766755184
azuC	5.24242431757307	1.56550830256613E-06	0.0000493435194630101
ibpB	5.17199621504498	0.0000608160081795225	0.000706763700011641
yaiY	4.75326778102071	2.03397320937373E-06	0.0000596122373694648
ypdK	4.75121635416037	0.0000137301621317631	0.000231689056232088
psiE	4.67874725454779	1.62290208740108E-06	0.0000502069233070587
yncJ	4.52839585616471	5.83259019894156E-07	0.0000225103332628457
garP	4.50955296905708	2.91974442216788E-06	0.0000753719454146385
cpxP	4.49652769426467	1.33644286144673E-10	5.04962336684879E-08
spy	4.48256871200365	2.08602596757971E-08	1.53421306068409E-06
phnC	4.4716479287359	3.93243832574426E-06	0.0000970167379351338
cadB	4.3620490672254	1.56967583720196E-06	0.0000493435194630101
dmsC	4.26159324798454	4.32810274601559E-06	0.00010478847517993
grcA	4.24498377499159	8.61967146786345E-09	7.81383241435622E-07
yeaI	4.22848249220637	0.0000095008065475463	0.000177196860872418
yiaD	4.22138775970463	3.54366007030688E-06	0.0000885460702183091
garL	4.20886269324681	0.0000313848908492887	0.00042631426125142
garR	4.06872755812257	2.56735192492096E-09	3.18369815299428E-07
uhpT	4.02057513707454	0.0000370572347022097	0.000484728526406757
pspG	4.00836168544343	0.0000131328824395699	0.000222573807606276
copA	3.97988815590766	9.3808957741778E-10	1.58921917177325E-07
lacZ	3.97904130691815	1.13255738323262E-12	2.29372487174403E-09
alx	3.93748121795305	1.60219022497456E-06	0.0000499626999756068
yibT	3.86930388174316	5.46536629361153E-10	1.25317634191163E-07
tnaA	3.74865949841642	4.48430596884642E-06	0.000107238188138425
yjjW	3.68534661622266	0.0000105446624283758	0.000190292102526892
glcD	3.67466782249865	0.00322513733902376	0.0159740601620262
glcE	3.65222308914014	0.00974884249650217	0.0381536024612103
bssS	3.64803320227674	6.60444688064889E-08	0.0000040614545560715
cspF	3.64639357492192	0.0000408583926903661	0.000520477172245252
garK	3.63175963427193	9.7848281484243E-10	1.58921917177325E-07
ypfG	3.58584417134175	5.00890257873704E-07	0.0000204045405612403
mgtA	3.57257614301049	1.17687268945307E-12	2.29372487174403E-09
degP	3.56254505645707	8.49964818208934E-12	1.10438762045948E-08
yebE	3.47248337406361	1.10943681665953E-08	9.61018824741966E-07
gudX	3.40059525998302	2.72603623130541E-06	0.000072592287127601
yedA	3.39495842985996	0.000850366787599139	0.00545185812181159
asnB	3.39290426119267	8.12096171720631E-10	1.43888676243956E-07
nrfC	3.37724790307268	0.000147497682149323	0.00135267452308788
ibpA	3.33833328672044	0.0000021645618833211	0.0000611410305883017
phnD	3.33288268608388	0.00017456927995164	0.00155623451040185
argI	3.28536491800988	0.000613090987516724	0.00418533917572713
yneM	3.27153349879735	5.45165711564702E-09	5.74339444237624E-07
cbrA	3.26632954251324	0.000656236314256177	0.00440855551739175
bhsA	3.26408332967699	0.0000107038774074949	0.000191393184102821
ymgD	3.25971427562088	0.0000601076958250683	0.00070246019723273
adiY	3.25029169633374	0.00240420775614185	0.0126814639153463
yhdV	3.23249230350443	0.00029075332314685	0.00230826161634709
ygeW	3.22440740012654	0.00071090536290666	0.0047127705860717
yhbV	3.2046583746918	0.000160810188679368	0.00144766308423136
raiA	3.15423508026684	1.14617460503063E-10	5.04962336684879E-08
yeaY	3.15242324483096	1.30864379292269E-10	5.04962336684879E-08
yjcB	3.1474761889278	0.000115682473337588	0.00112171711708934
nirD	3.11949331337077	0.00176778058573512	0.00987221880113969
dcuB	3.10964227867917	0.0000170761482989638	0.000267320586623939
nrfD	3.07591765755023	0.000491405908915576	0.00352762473840316
lacY	3.05603345695945	2.22836899223481E-07	0.0000102190380373309
wcaG	3.04863040671366	0.000751373295685225	0.00492244219593446
garD	3.03989349941397	1.51012706686531E-07	7.80613863330465E-06
ygiM	3.01595067874239	1.61953118767169E-08	1.26258651390885E-06
ygbA	2.99216097422069	0.00421941517105308	0.0199027802412997
fumB	2.98484532564564	2.82320882199227E-06	0.0000738581744169522
deaD	2.96495552470388	4.57604883548027E-06	0.000108764868053062
ykgL	2.93197484087961	0.0035271701348866	0.0171646806314456
dmsB	2.87394958648117	0.0000421620351611216	0.000535334244488769
malE	2.85902269488493	4.65140374554286E-06	0.000109223926506784
flgE	2.85467850107203	0.00274144030075663	0.0139688029965351
mntP	2.8530277193042	0.00403368994992992	0.0192216667785169
ybeD	2.83648298206569	2.17234945613999E-07	0.0000102021905783538
pspA	2.83139728576926	3.76133543061857E-10	1.16770482757137E-07
malF	2.82191675549587	0.0000265390256970063	0.000377999778865817
ymgG	2.81934889216729	0.000178043636537896	0.00158089771121804
hslJ	2.80946535845174	2.07735259632131E-06	0.0000599816327441517
nrfB	2.77676324059542	0.00809080378123163	0.033058651089351
livJ	2.75875125188605	0.00064817322736509	0.00437882017377664
pstS	2.74041316321765	0.0000221935304936515	0.000331457401778749
cadA	2.73325247508583	0.00199725085032839	0.0109351620734216
fdnI	2.72921060081679	0.00285998900947996	0.0144407217084882
cydX	2.71270181696115	1.59514564476372E-09	2.19613749501218E-07
pstA	2.71114256950626	2.25571914825019E-06	0.0000628056659991375
mgtL	2.69782136466918	7.32678986452649E-09	6.9658114370547E-07
ykgM	2.69654479847665	0.00546767084761775	0.0243855617437231
cspA	2.68247090663744	4.49347676079286E-10	1.16770482757137E-07
marR	2.67816820901108	0.000185218690994191	0.00162332907956903
yrbN	2.65991020346982	0.0060605125281045	0.0266034660299001
yghD	2.65925150653961	0.00228235142503337	0.0122038489091634
fliN	2.64323304638207	0.0036661107506508	0.0177963881768827
wcaH	2.6417981103567	0.00686137140551045	0.0292621725806124
malK	2.63212508922729	0.000137275734714483	0.00128630003345446
mliC	2.62618852558138	0.0000295411740722166	0.000405463015963029
phnF	2.60552174099857	0.00720599332909292	0.0304099670422421
marB	2.59712093038328	0.0000728788204394511	0.000793524139868661
dmsA	2.58008502828405	0.000108960421363235	0.00107798914333475
hspQ	2.56937091572297	6.63496238929343E-09	6.46577084836645E-07
yhaO	2.52617698508881	0.00892757517624381	0.0356189232722604
insK	2.52437663011449	0.00284575335995541	0.0143874793736786
yjjI	2.5154043242372	0.000906744473443839	0.00570079025400659
yigM	2.51172693939886	0.00020626227572356	0.00175932243056989
gudP	2.50706916063936	0.00137797654497181	0.00805300235727152
bioC	2.49325888663502	0.00190504645707069	0.0105182310051863
yicG	2.48227285597646	8.47354577228084E-06	0.000165149407101754
ybfA	2.46695075530556	0.000382595266407955	0.00288771499566705
yiaY	2.46314132883262	0.00599016573820763	0.0263540248843492
phnJ	2.46022262526435	0.00206094213664554	0.0112043967205639
endA	2.45092293895819	0.00273063815648969	0.0139502326788949
yghQ	2.45005278760646	0.0100202343104262	0.0389776562977981
cadC	2.44634189874911	0.00311570662470869	0.0155506074559725
pspC	2.44328533505548	0.0000144852189613491	0.000239651519468131
wcaI	2.43464672979503	0.0109651095253005	0.0416183027552302
gudD	2.41669557849468	4.89094073897724E-07	0.0000202817946814184
hofN	2.40768094180533	0.00320059298786287	0.015872660899096
lamB	2.39662871596211	0.000101387146581538	0.00101292603051686
rcsA	2.3949763979369	0.0059765519292184	0.0263536192534992
yoeI	2.3889642248346	0.000217861938011219	0.00183418106774888
flgB	2.37891361876517	0.00268344128650438	0.013763229124729
yajI	2.37827466750914	0.000856992742498449	0.00545842763114208
dcuA	2.36439133841742	3.86436366969226E-09	4.30379702413155E-07
ygfK	2.35182396782201	0.000990576203204369	0.00613873774259241
pstC	2.33149231255493	0.000120018164780806	0.00115513779337181
argF	2.32933713487061	0.0000741202853261591	0.000802557978337134
yedR	2.32793083065593	0.00896209434082258	0.0357200856242601
tomB	2.3255050120452	5.71260301411779E-07	0.0000222677265490311
ypfM	2.31281184005525	0.00192796039469693	0.0105997032701391
hybA	2.30585642544904	0.000263098341126424	0.00212771231060332
rseA	2.28708987557564	3.71328751755618E-11	2.8948789486868E-08
tnaB	2.26287940844112	0.0011544911996972	0.0069662642359438
plaP	2.2584241808447	5.65238083301201E-07	0.0000222555358455362
ynfF	2.24662845494006	0.0000323938350758165	0.00043392154338671
bioA	2.2389187684571	0.000191931964545487	0.00166626012872674
fliS	2.211647973096	0.00713416090433879	0.0302413795262908
malG	2.2100646869438	0.000342797089628422	0.00263036034521966
yfeS	2.20620147705162	0.00022907508578097	0.00190391190698128
dgcZ	2.19041476481523	0.0000876859631617031	0.000911466358411517
rrrD	2.1872310577184	0.0112204260087759	0.042422134415333
ynfE	2.18291444057977	0.000050380803468379	0.000617560917986608
add	2.17732904658657	2.89170000135617E-06	0.0000751456440352425
flgA	2.17306630475353	0.00392848346171045	0.0188123200660287
pspB	2.16415171701932	0.000160354303745274	0.00144690063888676
dcrB	2.16361275001336	1.1367227373713E-08	9.63248963102901E-07
ssnA	2.15913327833879	0.00769946523110893	0.0318942778648912
yqiK	2.14461455171191	0.00822436564777275	0.0332903191017842
bioD	2.14238793222053	0.00371734666690748	0.0179779371062101
marA	2.1375515914147	0.0000832156553005802	0.000871974796671134
ydhY	2.13339185960884	0.0105440582053674	0.0403844803074833
hybO	2.11296463915988	4.62419826092598E-06	0.000109223926506784
argC	2.09463326349146	0.0000676827820674699	0.000762507180632941
opgC	2.03711394176114	0.00438320467796016	0.0204130607343951
frdD	2.03623356676941	3.55989600239024E-08	0.0000024779418959495
ydhC	2.02478910205325	0.000141950299522971	0.00131430467349297
rstB	2.02249180482024	0.0016620393462442	0.00941661245880799
ygdR	2.0207564921688	1.72522001662758E-06	0.0000525383408188618
ygaC	2.00819877975144	0.00109229636235805	0.00671572747708469
frlB	1.99459997065227	0.00817596248434662	0.033200752330675
uxuR	1.98391204733427	0.0000192326968587649	0.000292847860763537
phoR	1.9744317618033	0.0000712093969282235	0.000780791278273377
rstA	1.96739902840486	0.000594530365229537	0.00409448650824158
aceF	1.96596788489325	0.0000028217294264081	0.0000738581744169522
queA	1.95251702490394	0.0000586024491091419	0.000692219232204349
acrZ	1.94717475004773	0.0000673160877919897	0.000762507180632941
yfeK	1.94675865680131	0.00620592103909026	0.0270589264098141
gldA	1.93609237134937	7.26470198906936E-06	0.000150138275923963
htpX	1.93381394175576	3.47406458612509E-07	0.0000152156221985569
secA	1.92984193065601	1.16338063460705E-10	5.04962336684879E-08
rpoE	1.9206401712491	2.69343104790242E-09	3.18369815299428E-07
erpA	1.91822030252704	9.15254269461069E-07	0.0000333426274986846
hybB	1.91688859377991	0.00131433779885211	0.0077508150377088
malM	1.91353415445984	0.000277729253664419	0.00222297460119899
yhaM	1.903333898578	0.00676579023967994	0.0288861449663444
galE	1.89217816764779	0.000145330449951105	0.00133923899269363
yhjA	1.88401346152865	0.0124894598031159	0.0461021915838501
phoB	1.85472667308231	0.0000932631995327551	0.000961745904176401
hybD	1.82887037060281	0.000631097973062326	0.00429322844502085
fkpA	1.80990563926999	2.69528063234508E-09	3.18369815299428E-07
ygeY	1.80401973713398	0.0104318422519336	0.0401414818341925
bioF	1.79868555885357	0.00191533380603853	0.0105451570281613
hybC	1.79784614596296	0.0000601902785725325	0.00070246019723273
dusC	1.78949221066982	0.0124386645260659	0.0460091000515547
galT	1.78697566941454	0.0000194085863343254	0.000293235153221707
yhjJ	1.7791427291411	1.79994399544587E-06	0.0000539706284172924
mdtI	1.76848296363102	0.00522487606171028	0.023463786737957
ybjH	1.75452835074746	0.0125807140561185	0.0463074819553824
galP	1.74648850764646	0.0000611029673945416	0.000706763700011641
yhhM	1.74055592742727	0.00609959461295439	0.0267148537093216
feoC	1.73350197969486	0.00637432494615492	0.0276079096001243
yebO	1.72632784173185	0.000376728030676205	0.00285697638827985
bioB	1.72320609599787	0.000949458648295749	0.00593107341515517
mdtJ	1.71139752994882	0.0091208215805302	0.0361678153824077
lacA	1.71027081263199	0.00470292574288452	0.0215802442036402
galK	1.7080325320711	4.69847050594254E-07	0.0000196931591743699
yhbS	1.70446319859769	0.000047294537697038	0.000585868257984671
phoU	1.685811957758	0.00022861022988787	0.00190391190698128
cydB	1.67911281678665	1.52197674738623E-07	7.80613863330465E-06
yhjV	1.66969773769217	0.0116348608430994	0.0435664625998091
xdhD	1.66780388967195	0.0125774992787438	0.0463074819553824
mscK	1.66493721796503	1.90718939187475E-07	9.33816347817257E-06
yqaE	1.64300260051731	0.000134069542129051	0.00126232626864503
yqhD	1.64064713850306	6.88278593778461E-06	0.000144171633312286
mrcA	1.64025453821942	2.11783938113902E-07	0.0000100674852532682
rhlE	1.64009672271221	0.00707228996058418	0.0300630166481539
ompW	1.63242904128543	0.000307085697230794	0.00240849104186244
osmB	1.62568098222976	0.00002246463414736	0.000332954919796234
argA	1.61753220703299	0.00497912265063765	0.0225822048769814
bamE	1.61665995945374	4.00266912655813E-07	0.0000171454991816743
yjfN	1.61510879480946	0.0000858475010007814	0.000894742136099053
dtpB	1.60867630200507	0.000195029785354366	0.00168564546188763
ycaO	1.60766530668624	5.37341243028424E-07	0.0000215933625291216
pstB	1.58064261141852	0.000367647869480761	0.0027935504780429
lolA	1.5699724285568	2.09543091591309E-06	0.0000600587478693326
rseB	1.56016137510157	1.09422323315507E-06	0.0000385126024257712
ygiQ	1.55757822655533	4.41154461598187E-06	0.000106149388352453
mlaE	1.54534754884987	0.0000258054783313235	0.00036981527402757
ptrA	1.53251871015125	7.82111830256982E-06	0.000156342149453421
fldB	1.52768699842989	0.0000363254119221449	0.000479987985330579
nrdD	1.52761271524664	0.0000256133770973426	0.000368416767252551
mzrA	1.52712557389749	0.00345569987549584	0.0168378976433535
rsxD	1.52412137999131	0.000717025849233795	0.00474527463550651
yfcZ	1.52344169891797	0.0000610692778949801	0.000706763700011641
yhhA	1.51805135152402	0.000204020926101758	0.00175505859748393
mlaF	1.51568447772865	0.0000271222858008222	0.000381670288994964
mltF	1.49827998195543	0.00425429773588649	0.0200039234915386
sdaB	1.48534452640429	0.0000682267466404367	0.000766219416773192
acrD	1.48190546994736	0.00954876084398578	0.0375591016850218
mqo	1.47433714392474	0.0000943957961023226	0.000968302140018036
preA	1.45259924659053	0.000501509287042087	0.00357497763613439
apbE	1.44489655058794	0.0111921373183162	0.0423562633658217
ybjG	1.44464873366291	0.00865672289534761	0.0346802732230884
clpB	1.43837206363974	0.0000529154655830627	0.000642568488606786
rpoH	1.43040036864189	7.27966499477399E-06	0.000150138275923963
frdC	1.41553779976449	0.0000398689767612172	0.000511214708602712
ydiY	1.41520751180724	0.00374487555093232	0.0180662436850671
zapB	1.41244775959411	6.29915246510637E-07	0.0000238389284553249
rlmG	1.40583566956229	0.00381082867233959	0.0183390248947898
aceE	1.39020691872521	6.79910694623954E-06	0.000143259020953739
yijD	1.38242999584162	4.24485302127752E-06	0.000104065641993332
fpr	1.37745457831504	0.000268265213345772	0.00216053264797896
modE	1.37529336681183	0.000973977954163229	0.00606065444191371
yccA	1.36642439519803	1.47099257041041E-07	7.74855275602674E-06
fdhF	1.36558051531051	0.000995001541945238	0.0061563746198453
loiP	1.35832087602666	0.0000109037139169105	0.000194076149991403
yidD	1.35565073985214	0.000382435251806315	0.00288771499566705
greA	1.35341003156894	0.0000116780901017172	0.000203727826535322
cysZ	1.34915300637174	0.00265964996918819	0.0136591773121154
ybjX	1.34881155847135	0.00407300394534598	0.0193616699743398
mreD	1.34625664255399	0.000212498969896385	0.00180462088160372
cydC	1.34121104967237	0.0000440916110063248	0.000554416450653723
yciY	1.30733930710072	0.00444172884853752	0.0206363039947548
rsxB	1.30156062855134	0.000831239779410256	0.00534681957119006
speC	1.28323911506957	0.000301025998404772	0.00237278909979861
gltP	1.27595181018205	0.000772219418429056	0.00503363092481013
nhaA	1.27142038484148	0.0000313884538171261	0.00042631426125142
yqjA	1.27018302825935	0.000705796885945092	0.00468687608418052
borD	1.2607116266391	0.000014062525013861	0.000235188194536881
psd	1.2605388566462	0.000070072139167975	0.000774736294683563
trxC	1.25249872712762	0.00389751933867763	0.018710012785918
yceB	1.24812415852838	0.000554166887915091	0.00387817330178281
yhhN	1.24494477307296	0.000612397768380807	0.00418533917572713
suhB	1.24219205953663	0.00470579978786407	0.0215802442036402
ldtB	1.23919227877902	0.0000598561573136839	0.00070246019723273
rpmH	1.23592726423058	1.79013918717285E-06	0.0000539706284172924
fxsA	1.23569464687118	0.0127877249259649	0.0468042739543767
ybhG	1.23456453149403	0.0000820976617398082	0.000862578667012864
argD	1.23225515257216	0.00115120166940706	0.00695718466255615
yhcB	1.22935212947738	0.000127354341529858	0.00121375849213542
mscM	1.22717448732043	0.000018563981731143	0.000284891341685022
surA	1.22604206214681	6.19071959021584E-07	0.000023658259767315
ptsG	1.22120136078511	0.000179979173899187	0.00159445186331598
folA	1.21742198450636	0.00041171256447345	0.00306932339042463
yihA	1.21214604620147	0.000050909682350685	0.000622087591858841
potB	1.20817334083136	0.00181626697445434	0.0100901140390954
cydA	1.20795114028125	4.28050399654743E-06	0.000104283778615887
murJ	1.20577572911446	0.00241602213866679	0.0127093850155508
tolR	1.20205687353226	0.00312804368012419	0.0155922177303377
ompX	1.20160254576438	0.0000205525882762005	0.000309320421237952
opgB	1.20035272055634	0.0000117595589970363	0.000203727826535322
secM	1.19643405737232	0.000015879205760849	0.000250595724922225
cutC	1.19359511927572	0.000204588321248475	0.00175505859748393
yciA	1.19319286533407	0.0109449213365552	0.0416183027552302
rof	1.18761335780182	0.000792275905870949	0.00513858815488346
sdaC	1.1788452980593	0.0000155551536446622	0.000250595724922225
hha	1.17755749405381	0.00181715240006285	0.0100901140390954
dusB	1.17707567241003	0.00250640362796231	0.0130440071319053
acrR	1.17524969524287	0.0045164233547047	0.0208590263467286
ybiH	1.17345636730964	0.0011874209645088	0.00710993382435529
rpmA	1.16616758587311	3.23423637478222E-07	0.0000144908659642541
pitA	1.16552903886682	9.7095080467565E-07	0.0000347226260240889
potA	1.16496498117259	0.000047494707419999	0.000585868257984671
yidC	1.16344734070198	5.96939191377276E-06	0.000131461523615176
mlaD	1.16253758866569	0.0000774073782369019	0.00082893945155891
ftnA	1.16112566153404	0.00715954064488653	0.0303017257695632
frdB	1.15647107541937	0.0000375696814187919	0.000488155393901502
lpxC	1.15564540381732	2.14351251836466E-06	0.0000609884072743463
obgE	1.15535260400874	0.000112980837885851	0.00110375765934598
lolD	1.15085140094152	0.0020212687312309	0.0110494815523821
mutL	1.1499334252889	0.0000779886203140082	0.000831095008341768
eptB	1.14948027282556	0.00569089291433867	0.0252367469625622
hybE	1.13156985005005	0.00817668605373217	0.033200752330675
yhbE	1.13035535543463	0.000366771250710319	0.00279233268607192
malQ	1.11503725747347	0.000293760183262373	0.00232739267145677
yfeY	1.11311376996079	0.00159241982867888	0.00912831248851509
ndh	1.11299853673273	0.000807070451922051	0.00521718179368516
truA	1.11209795089744	0.0000174299134267713	0.000270684472261173
ucpA	1.10974515213789	0.00239597691306833	0.0126551734514097
thiI	1.10699042766034	0.0024419550088444	0.0128112256049468
mlaC	1.10424129191466	0.0000470260282935133	0.000585646831591421
dsbD	1.10399244054752	0.000852548457496661	0.0054561960597579
rcnB	1.10308403739535	0.00369485347480993	0.0178913526022473
ybjJ	1.09794788658684	0.00732032534536916	0.030764977215096
yfbR	1.09773011572285	0.0115163698622717	0.0432057841416121
lexA	1.09351704930927	0.000255676621544315	0.00208064190141908
acrA	1.09182813971134	0.0000033143085740488	0.0000844390511218445
mrdA	1.08387084701761	0.000317262351848095	0.00247833396293361
fis	1.07766760733763	0.00231003881852866	0.0122844901973052
secG	1.07287534405578	7.48417429518919E-06	0.00015216700864592
mnmG	1.06587673541705	0.0000667875472934348	0.000762507180632941
ccmA	1.05829192939476	0.012440634031385	0.0460091000515547
nupG	1.05826683993578	0.00330557066810449	0.0162485680507835
rraB	1.05376994861917	0.000233741305351065	0.00193444502814958
yadH	1.05110582050905	0.00551847705434682	0.0245840269232502
ftsI	1.03445024933015	0.0000427636554909765	0.00053945867023892
panD	1.02903878420126	0.000972184424396278	0.00606065444191371
fbp	1.02833046485287	0.0000319828883381516	0.000430064090751513
secF	1.02754209312946	0.00002557531208471	0.000368416767252551
tolQ	1.02264364712766	0.00115992959749659	0.00697747773308905
chaA	1.01558561556126	0.00643125855811305	0.0277016035997428
lpxL	1.01525535934389	0.000651272261106154	0.00439214407230413
yrbG	1.01294384983472	0.0025637157319532	0.0132537983065697
lspA	1.01072247187775	0.0013982526828705	0.00815926490692996
rseC	1.00842954517463	0.0104211344833938	0.0401399033757599
fabR	1.00735658706828	0.000159423217792946	0.00144519000687652
nadC	1.00363827392083	0.00469966570301618	0.0215802442036402
mrdB	1.00227408310507	0.00372426145493377	0.0179890596670779
rluF	1.00225167846663	0.0125417260336575	0.0462513226860898
acrB	1.00014344797698	8.75744280998095E-07	0.0000322042566729299

### Sheet: CSA131_DOWN
Gene	Log2FC	P value	adj. P value
pyrB	-7.00064250072501	3.36596647091528E-06	0.0000846486277653404
pyrI	-6.56819875855449	7.53417975081135E-06	0.00015216700864592
astA	-5.40813779571956	5.83340351117626E-09	5.98384391751712E-07
purT	-5.3251264537879	0.000154706508636252	0.00140898591276662
csiD	-5.2630737878609	1.3391596954099E-08	1.11064776440591E-06
lhgO	-4.9169510160903	6.4953632904925E-10	1.38251051504024E-07
ddpA	-4.71008963100453	1.31426509770706E-06	0.0000445478726161924
astC	-4.69511622603633	1.42498350526774E-10	5.04962336684879E-08
carA	-4.5164084209877	0.000213891969549807	0.00180724684347831
purM	-4.43156384155232	0.0000697719965195728	0.000774736294683563
astB	-4.40475588727471	4.43266778709404E-08	2.92856593798179E-06
yhjY	-4.4031629946495	4.99349127093967E-06	0.000115860886750731
xanP	-4.33687624811442	0.0000106417328863829	0.000191158870005163
astE	-4.27587161078365	1.39507086584344E-06	0.0000464360236013777
gabP	-4.15704780362929	1.60216728019451E-07	8.11071176389377E-06
ddpB	-4.12468751356625	2.29170696338383E-06	0.0000629089700230293
purL	-4.10609289033733	0.000359115007870008	0.00273939393478922
yciF	-4.07710873428444	0.0000389365372642961	0.000500906344079955
lsrC	-4.06367716201666	0.0000157193455087033	0.000250595724922225
purC	-3.97533418263469	0.00042203503251085	0.0031157055998623
yjcH	-3.8645464059729	8.12215299226948E-08	4.87079267136407E-06
astD	-3.7990887135124	1.40635174086046E-08	1.13531183277707E-06
carB	-3.78572369140828	0.0000270552312420588	0.000381670288994964
lsrA	-3.78490166221967	0.0000783728376809073	0.000832417769155794
ytfQ	-3.78225434075616	1.51486535865816E-06	0.000048722588191676
ghxP	-3.77245113373822	0.000393278651050753	0.00295945981041667
acs	-3.77146666681642	1.83552735681265E-11	1.78872140921393E-08
lsrG	-3.75082641709815	0.0000154438784690275	0.000250595724922225
gadA	-3.73672928634801	0.000521778304316125	0.00371148144201506
purH	-3.72837107451418	0.00112957877300064	0.00686036435693717
gadE	-3.63699163409147	0.00112755746457457	0.00686036435693717
yehE	-3.63574004515551	4.51423446940849E-07	0.0000191266151758199
ydcJ	-3.62983765434548	1.3210307334859E-07	7.25264478750429E-06
ytfR	-3.60658598569415	0.0000193975040946406	0.000293235153221707
ymgC	-3.6055411577699	0.00039589366830709	0.00297339791726597
ycgZ	-3.60229770262861	0.00111226925444465	0.00679565133828409
yciE	-3.59936703972651	0.0000141185319450052	0.000235188194536881
ydcS	-3.58359589436848	8.32011320631259E-06	0.000163796976152558
actP	-3.57746461432292	4.34969930231624E-10	1.16770482757137E-07
gabD	-3.55577714983593	1.25907905572443E-09	1.95031594446918E-07
ddpD	-3.50902045973097	0.000015805725448082	0.000250595724922225
gabT	-3.48494718985255	1.35091150591759E-09	1.95031594446918E-07
cvpA	-3.45091519733243	0.000226431313347469	0.00189405420478205
yedK	-3.41412071322995	0.0000157705325418643	0.000250595724922225
purD	-3.41139045371436	0.00258367498067012	0.0133392914896054
pyrL	-3.34454131416797	6.65666842193983E-06	0.000141020073416964
lsrD	-3.33125941422785	0.00177883289958795	0.00990555806084831
potF	-3.31005555030017	0.000138392173451438	0.00129055667969786
aldB	-3.30869317743918	5.02523318080829E-07	0.0000204045405612403
mcbR	-3.29417017450262	7.32959813805562E-06	0.000150372492327057
purK	-3.27621127796705	0.000221527133130994	0.00186101888996684
ddpX	-3.23570109983978	0.000119571606435791	0.00115368842051167
gadC	-3.23380683255021	0.000925740438645899	0.00580150519267157
yncG	-3.23371797047729	5.36522420705644E-06	0.000121590953250616
paaJ	-3.23034213601621	0.0000539026934594906	0.000652523910264268
msyB	-3.22985373366112	7.66916520279903E-10	1.4235431409767E-07
treA	-3.22790534079628	1.78787262335654E-09	2.32304249528126E-07
yciG	-3.21495079417318	0.00010655912633549	0.00105961090422383
katE	-3.21281544251266	7.09343517208947E-10	1.38251051504024E-07
yjfF	-3.19716011038324	0.0000319491393927301	0.000430064090751513
kefF	-3.1960399088213	0.000111295346484398	0.0010927689183783
gadB	-3.18423355052165	0.000811505131603216	0.005237163912234
ynfC	-3.17367330468655	0.0000751444383081016	0.000809151990400497
yddH	-3.14138265407944	5.25245401828473E-06	0.000119731378732596
entB	-3.12834331531096	0.0115596279857306	0.0433263748926711
aceB	-3.11891840441577	1.81863203521833E-08	1.36327455255405E-06
csiR	-3.04893921654952	4.13022516171618E-08	2.77579615178787E-06
ydaM	-3.04335637534985	3.54058229851182E-09	4.05917347047031E-07
casC	-3.02288581521354	0.00465027695039357	0.0214011564966164
yjgH	-2.97348881442599	0.0000319955326623753	0.000430064090751513
cysD	-2.96316216682875	0.000234890788468454	0.00193983960476702
glsA	-2.96049388387287	0.000578834670600009	0.00400052756382772
wcaM	-2.95945336641062	0.00270056885574352	0.0138147209969662
ydiZ	-2.93088663733274	6.12873753793213E-06	0.000133548671016157
adhP	-2.92530850960886	0.0000266491300062767	0.000377999778865817
mlrA	-2.91806815902223	0.000123517306228048	0.00118007465607091
ycaC	-2.87839303468945	1.47841079634311E-06	0.0000484272712953399
psuG	-2.87751888476893	0.000257183833652677	0.00208854704912111
fbaB	-2.86599877874743	1.30684965402012E-09	1.95031594446918E-07
ydeE	-2.86262252639142	0.0000699294744304508	0.000774736294683563
xylF	-2.85656953073165	0.0000600567696839993	0.00070246019723273
patD	-2.84568253921178	1.22135704436647E-06	0.0000417618399907063
ybaT	-2.84328851622959	0.000351901772544421	0.00269491770015354
yhiJ	-2.84282199725201	0.00289482919526687	0.0145788684795223
tam	-2.83864950053281	0.0000997461805631696	0.0010041947111112
ydhS	-2.79624520162833	0.0000139186332037535	0.000233857035466513
lsrB	-2.79484642413705	0.00202394300369441	0.0110494815523821
nanS	-2.79014952335842	0.00118457302682024	0.00710379332083889
yfdC	-2.78578608203744	0.000063308473568985	0.000730107780981963
ycaP	-2.76375626552691	0.0000939064921639948	0.000965824555290902
gntP	-2.74705767815604	0.000109851412779953	0.00108405267599053
dctR	-2.74193289873642	0.00222254323103589	0.0119496186407971
potH	-2.73946500045333	0.00171304011649985	0.00967150037489848
csgD	-2.73922127612675	0.000571551101753175	0.00395720460858593
nrdF	-2.73062220328954	0.000280776136503601	0.00223360281651232
csgF	-2.72990552785402	0.000630848559556654	0.00429322844502085
yhiD	-2.71062392276465	0.00142522453742093	0.00826715066498033
cysN	-2.70905135330314	0.000243376227495377	0.00199302633356508
lsrF	-2.69766230724345	0.0017482610635866	0.00981667937225251
slp	-2.68736423387831	0.000543334636987352	0.00382987055149493
aidB	-2.68434395714562	0.0000117376252994837	0.000203727826535322
lsrK	-2.67585073837076	0.00234757432334355	0.0124501288603989
yedP	-2.67403015348652	0.0000147717637031478	0.00024193418031458
arnB	-2.67072322283771	0.0000666698133126236	0.000762507180632941
yegP	-2.66720864727876	0.000026667506205259	0.000377999778865817
ycdT	-2.65697197753744	0.000681353113102827	0.00454002467499969
aceA	-2.6339625328039	1.01263708333314E-07	5.80479316298911E-06
ydcV	-2.61228681894773	0.000210782150215484	0.00179394939200864
yidH	-2.60819842505034	0.000568999850376833	0.00395070028362548
purN	-2.59538548115677	0.00218733902963554	0.0118092071156778
ybgA	-2.58853584426922	0.000265007917830894	0.00213871814431641
potG	-2.587621538825	0.000442873875735695	0.0032267707805939
mdtF	-2.58478685717954	0.00596477513630588	0.0263314761962858
ydcU	-2.58129945720923	0.000140541527947178	0.00130435922842405
putP	-2.57897264113878	2.20701171790144E-06	0.0000618915947940993
feaR	-2.55841218207149	0.0000496320787265565	0.000610302343457783
gcvT	-2.55523780454753	3.67729304576457E-08	0.0000025147523319983
ybdD	-2.55181215388114	7.79493088950124E-06	0.000156342149453421
patA	-2.5508051422519	6.17287666395769E-06	0.000133677073533928
purE	-2.5435629621406	0.000460931585962154	0.00333341618196749
mdtE	-2.53129492854535	0.0043568049604403	0.020314384851431
purF	-2.53086188080635	0.000855242635328906	0.0054561960597579
ytfT	-2.51388748244058	0.00016294065732889	0.0014634624015392
ugpA	-2.50773587442625	0.000542624030593861	0.00382987055149493
ydbJ	-2.50768477690562	0.000027770162089196	0.000386600327941735
dmlR	-2.49915153566498	0.00041202494403885	0.00306932339042463
yebF	-2.48811028076236	2.36106136077223E-08	1.70433651560929E-06
fadL	-2.48030846141428	0.0000050947906577948	0.000117511798722391
gmr	-2.47572991814541	0.0000127119126986712	0.000216638218683249
amyA	-2.47523072516888	1.01382761735766E-08	8.98159102831854E-07
fadM	-2.47328424323539	0.000130694987591206	0.00123652684861777
csiE	-2.45877051401701	0.0000559472558819862	0.000670959714319677
aceK	-2.45674491190375	1.35745371961238E-06	0.0000456151258538711
pyrC	-2.45336690848023	9.05462513015813E-06	0.000172259008041266
xylG	-2.44428727630251	0.000602674554259281	0.00413596023327936
