## Supplementary material for "Ceragenins and antimicrobial peptides kill bacteria through distinct mechanisms": Data Set S1 (part 3 of 3)

### Sheet: CSA131_DOWN (continued)
Gene	Log2FC	P value	adj. P value
hdeA	-2.42523901217306	0.000673949912476246	0.0044983848610144
flxA	-2.42313975640519	0.00106484835865599	0.00657809651670529
cysJ	-2.42055677345362	0.000192632705399456	0.00166862730143796
ydcT	-2.41047951942871	0.000330616453820323	0.00256375788788626
aldA	-2.39915850327322	5.70856552846152E-08	3.64786695572836E-06
paaA	-2.39723926908708	0.000739531528224692	0.00486120387355793
yfcF	-2.38340275031646	0.000023535137969866	0.000346188557760519
pyrD	-2.38166056633683	0.0000244638884927953	0.000357154446984705
nrdE	-2.37010624534734	0.000877835101417862	0.00554586908480847
fadB	-2.36464639699757	8.21936078702876E-06	0.000162634864709838
dsdC	-2.36386625991025	0.00163819370053118	0.00929502044347965
csgA	-2.34626691503256	0.00773786808640664	0.0319853762468855
paaK	-2.34101505539408	0.0000279114642463677	0.000387184653495877
dbpA	-2.34081068129825	6.13268653460548E-06	0.000133548671016157
cfa	-2.32628454412893	1.63386319536565E-09	2.19613749501218E-07
nikA	-2.32573740706782	0.00336495199870525	0.0164292899897475
yebV	-2.31904655293918	0.0000284626809814119	0.000393430959097673
ymgF	-2.31610675236572	0.00932505174775452	0.0369025905713169
lsrR	-2.31138502528258	0.00328219974468985	0.0161540588444457
ydcI	-2.3045107487308	0.0000341184232738546	0.000455457581922895
gadX	-2.30305094760128	0.0000114722515881429	0.000202347677332945
dosC	-2.29678271836475	0.0000445728380275569	0.000558665346081726
paaD	-2.29252214998046	0.00114291932992676	0.00692779486836096
fadA	-2.28553903068313	9.00352524838325E-06	0.000172259008041266
ygiV	-2.2836334115799	0.0000561141269543906	0.000670959714319677
ymgA	-2.28080138400327	0.00248003855072602	0.0129413524373896
cysP	-2.2718259116478	0.00019755419546617	0.00170368640249365
yaiZ	-2.27083499047269	0.00243048519219497	0.0127682362253046
yehW	-2.26377745193155	0.00134024128456604	0.00787972930201872
trpB	-2.25557251301673	0.00728243975365314	0.0306554537362202
putA	-2.24958689903616	6.67151470675844E-07	0.0000247672041208994
paaG	-2.24951205906146	0.00264837342882147	0.0136371989769433
ptrB	-2.24576654471389	3.17409323712524E-06	0.0000813987857783829
yjcC	-2.24244286654725	0.000794917632227823	0.00514715769173431
cysI	-2.2423088809171	0.000784120039170771	0.00509416652114611
idnD	-2.22001335323075	0.00112870609044215	0.00686036435693717
cysU	-2.2187346395767	0.000864707634523455	0.00548962599246324
ygfI	-2.2179187523075	0.000548714927102601	0.00385165386182284
ghrA	-2.2035941289455	0.0000173421482052566	0.00027039877481636
ybiX	-2.20104894969814	0.0117191051730546	0.0438398003498723
yjdN	-2.1834351319773	0.000140268747737246	0.00130435922842405
gcvP	-2.18230041996804	1.18532100361021E-06	0.0000409301486256642
dadA	-2.17319649707716	3.53373109511343E-07	0.0000153049820097246
fliY	-2.17011646751032	1.34191632499287E-07	7.26498588169753E-06
ydjF	-2.16606090839899	0.00156355763990722	0.00898930336336037
ydbC	-2.16465136841086	0.0000422999580585576	0.000535341676987849
ecnB	-2.15643563385864	9.79998917594115E-08	5.78793300118464E-06
otsA	-2.15635365432677	9.56277751032864E-07	0.0000345145432733899
btuD	-2.15112837694133	0.000174866781825555	0.00155623451040185
hdeB	-2.14965026493912	0.00238056463326053	0.0125908289558338
yiaG	-2.14793544428134	0.0000114110758429284	0.000202183516526068
csgE	-2.14607904857028	0.00811169532751283	0.0330770977895675
ycgJ	-2.13612807128263	0.0000224016791796948	0.000332954919796234
ygfF	-2.12657024736314	0.00033991122048964	0.0026185255681198
hchA	-2.11082880921347	5.35028352651925E-08	3.47590086439534E-06
acnA	-2.10123067122578	5.42193822734586E-10	1.25317634191163E-07
dadX	-2.09908991074117	5.51223746497855E-07	0.0000219252057535575
sbp	-2.0988344894494	0.00755946032463399	0.0314154200585172
gcvH	-2.09733403179864	0.0000180934898946342	0.000278768472763968
rclA	-2.09513397822342	0.000450811873663548	0.00327237371236594
cheZ	-2.08827484489338	0.0107385509346586	0.0409577999445198
yqjD	-2.0797207467572	6.6292513877651E-09	6.46577084836645E-07
hisP	-2.0796130855699	0.00410510960389317	0.0194513289008391
hdhA	-2.07401627144676	1.16237121058692E-07	6.56655504183739E-06
ugpC	-2.07173074182179	0.0000254382341444277	0.000368416767252551
dppA	-2.06700384136679	6.81470368957185E-10	1.38251051504024E-07
ydiJ	-2.06573864479587	0.0000674396739724577	0.000762507180632941
yagU	-2.06469822898834	0.00575762675390045	0.0254747208702656
cycA	-2.05738689450221	7.75893695449594E-09	7.20103244014885E-07
talA	-2.05487078971676	1.31184705030088E-07	7.25264478750429E-06
paoC	-2.05368236211099	0.00171447069242043	0.00967150037489848
paaE	-2.05358539133237	0.00804237498704572	0.0329298085078826
yniA	-2.0525781138687	1.52492451497806E-06	0.000048722588191676
ypjA	-2.04690059861932	0.000129780866029642	0.00123086573183345
stpA	-2.04619061871287	0.000100527912626537	0.00100734653835024
artP	-2.03471577629293	9.06936350849952E-06	0.000172259008041266
dinI	-2.02140943721246	0.000296854699764894	0.0023471391879991
xanQ	-2.02091883399746	0.00519057708901439	0.0233366430138156
trpA	-2.01871573246549	0.0118321546559321	0.044135635262032
pmrR	-2.01749450710315	0.00743262712128161	0.0310529266010243
rclR	-2.00828166478131	0.00906530307717915	0.0359842682228557
ugpB	-2.0071435784167	1.94045982999481E-07	9.33816347817257E-06
yggP	-2.00679469518284	0.0115101202536107	0.0432057841416121
araA	-2.00511639690752	0.00292292758771293	0.0147013828863291
fadI	-2.0013646241789	0.00333181823848213	0.0163363867844067
aroM	-1.99518956022594	0.00190859931143392	0.0105229421725168
pliG	-1.98278868464561	0.000436778245557594	0.00319429943936867
yccX	-1.97612040088439	0.00768221175230961	0.0318905872316325
nrdI	-1.97247012036177	0.0128251273516327	0.0468971354752949
cbl	-1.96784270903846	0.00247390904682875	0.0129413524373896
yfcG	-1.96710531131967	0.00132368430852516	0.00779414113992612
yibH	-1.96239683023676	0.00298190740741105	0.014959427379779
dppB	-1.95435845205242	1.37423702508564E-07	7.33804921066277E-06
yjdI	-1.9515403416216	0.000337127837916709	0.00260222636079075
fadH	-1.95020397247182	0.000487669583062175	0.00350726205678295
cysH	-1.94880411784787	0.00394688593318623	0.01887725321173
paaF	-1.94320831623518	0.00934012319564176	0.0369247466699915
uraA	-1.92652153159007	0.00250376894262382	0.0130440071319053
xylA	-1.9254476150655	0.000414489556962475	0.00307494292233036
metC	-1.91550437071311	0.00255029460506231	0.0132019234668432
yncL	-1.9154858037558	0.000136784633588774	0.00128478675115432
osmF	-1.91481147268729	0.0000402435825714584	0.000514326179880475
hipA	-1.89786849597253	0.000191510229170555	0.00166626012872674
argT	-1.89675262201183	1.09669032048758E-06	0.0000385126024257712
yoaD	-1.89655551594038	0.00210009170961689	0.0113854763339174
ycjG	-1.8960581412955	0.000183860751756713	0.00162019803401272
entF	-1.89033400841042	0.0137250005235372	0.0497095764388184
cirA	-1.88747074155755	0.00630650383248871	0.0273445516563304
bsmA	-1.88623989731511	0.00227835317496023	0.0121992042252678
yedQ	-1.88442465327222	0.0000102837916162741	0.000187641766755184
yhdJ	-1.88415529237259	0.0054209696217066	0.0242049708882157
nlpA	-1.87653557371888	0.00423405465932451	0.0199327838913611
cysK	-1.87092689797452	4.69165041295953E-06	0.000109509301255786
sufA	-1.87042972678466	0.000757298808004657	0.00495293750604388
yeaH	-1.86784853485634	0.0000996691330653374	0.0010041947111112
btuE	-1.86352682951792	0.000254379427477136	0.00207441633536794
nanM	-1.86349518133598	0.00044899817843819	0.00326528899170161
potI	-1.85179357374821	0.00648095830629343	0.0278838581434126
ycgG	-1.850923112724	0.0109596873188661	0.0416183027552302
hcaR	-1.83213887130504	0.0000368251337383157	0.000483314381521732
sbmC	-1.82494221228897	0.000259438101106519	0.00210247342643079
idi	-1.8184307718448	0.000412602733859032	0.00306932339042463
djlC	-1.81736537573343	0.0114095656169275	0.0428876439486823
yggC	-1.81552649152126	0.00463964399152492	0.0213774613226526
mppA	-1.8012777355595	8.46558152818899E-06	0.000165149407101754
abgR	-1.79344539955667	0.00811228976060198	0.0330770977895675
yeeA	-1.78114529815611	0.000241708592507206	0.00198353703914334
poxB	-1.77637299217281	1.73793303394712E-08	1.32832607182861E-06
ycjY	-1.77618560008888	0.00612331555085257	0.0267586143690844
cysW	-1.77369031376704	0.00405819542057591	0.0193148299748534
ggt	-1.77273491708196	0.0000115971796198691	0.000203629757469593
yodC	-1.76536384977784	0.000115633486333515	0.00112171711708934
yfaD	-1.7585755803588	0.00977397228783016	0.0382135847321584
yccT	-1.74365074299562	0.00498222067578348	0.0225822048769814
ybjP	-1.7419911834432	3.52122255323118E-08	0.0000024779418959495
elaA	-1.74051069329558	0.00120903876919616	0.00720616685371047
araG	-1.72609589199715	0.0105774361548644	0.0404620668612969
sra	-1.71503407996476	5.78822241476311E-06	0.00012819597143606
sdhD	-1.71458635967835	2.45595675189018E-06	0.0000664813848532495
yehY	-1.71339390139435	0.000301316214571655	0.00237278909979861
gadW	-1.7074968562264	0.000542503287016081	0.00382987055149493
yqjE	-1.70570201438707	1.00376654215533E-07	5.80479316298911E-06
eptA	-1.7056490703913	0.0107202795501845	0.0409281583610375
cstA	-1.7002620851949	1.51107906879647E-06	0.000048722588191676
yfjK	-1.6923835825199	0.00161860125375457	0.00921066815640194
yehX	-1.68468251720163	0.00254219361074881	0.0131774876259293
rssB	-1.68072935970138	0.0000209934914501989	0.000314740883357213
ompF	-1.67881744157784	0.0000380040097644209	0.000492158239407683
rimL	-1.66656006272225	0.00198871087443133	0.0109183028007512
mscL	-1.66423068430807	0.0000158295070274953	0.000250595724922225
yqjC	-1.65869360241289	6.60847342335226E-08	0.0000040614545560715
ygiW	-1.6508032061334	0.0000294944899584555	0.000405463015963029
sufS	-1.65005834914851	0.000341241282708527	0.00262358682445333
yidB	-1.64254035285517	0.00183052574999765	0.0101499137602999
ldcC	-1.63814938090013	0.000190806653794373	0.00166390231877062
ybaY	-1.62879490560744	1.77278197238477E-07	8.85936426712286E-06
cysA	-1.62530903919628	0.00475755545619263	0.021766374610609
osmE	-1.62367026135947	1.92481528607096E-07	9.33816347817257E-06
zapC	-1.62236603605335	0.000184132306071739	0.00162019803401272
yghU	-1.62213870710534	9.39348147494019E-06	0.00017688787820926
ydaN	-1.61872501918199	0.000311954980656542	0.00244176810160482
mtfA	-1.61673852787935	0.00015414510384513	0.00140716069037076
chaB	-1.60932995696791	0.00552568855347004	0.0245880524902126
fadJ	-1.59864244675351	0.000441062268289984	0.0032195893666561
blc	-1.59779132380377	0.000746476079391219	0.00489859218428783
yhhT	-1.59760439327372	0.00335821688635625	0.016424503667524
yihY	-1.59522618134001	0.0000982050566625021	0.000999486451358834
arnC	-1.59463015953199	0.00713752415705171	0.0302413795262908
rssA	-1.59282214911211	0.000204861893754538	0.00175505859748393
yphA	-1.59216791802925	0.0000703582986962497	0.000774736294683563
fic	-1.5918598976153	0.0000551983134965143	0.000664083413609299
cbpA	-1.58757849498888	0.0000120634417536601	0.000208067681220209
ybiO	-1.58300165740368	0.00326020682342911	0.0160752645721002
sdhC	-1.58248852236571	1.40570825678876E-06	0.0000464360236013777
phr	-1.57403590300489	0.000405010685910731	0.00303602241092313
serA	-1.57298388990098	0.0000240701449618259	0.000352727161884201
yciW	-1.56661236094874	0.00802396362797882	0.0328889697390762
dhaR	-1.56565579725199	0.00557418009124521	0.0247755461752267
ydeJ	-1.55675907719569	0.00858147940072504	0.0344496464511083
gcd	-1.54943454208569	0.0000272392278425741	0.000381937086799834
grxA	-1.54855198470887	0.0126394082324774	0.0464089642147468
mpaA	-1.54499710736	0.000214032538106198	0.00180724684347831
sodC	-1.53938813187843	0.000327723434523941	0.00254983223108647
bfr	-1.53925975784949	0.0000100763425822409	0.000186389103357219
yeaC	-1.53471610475675	6.24964734944585E-06	0.000134591852862652
adeP	-1.53338244548802	0.0000756560808439778	0.000812417088511916
ldtE	-1.53334289960667	9.45872189985769E-06	0.000177196860872418
curA	-1.53255315438313	0.0000145094301165929	0.000239651519468131
ridA	-1.52861444146657	0.000147275003839364	0.00135267452308788
arnA	-1.5152410860684	0.00498196861483329	0.0225822048769814
yciX	-1.51336736147538	0.00496524404797499	0.0225822048769814
kdpE	-1.51273731892778	0.011273970746584	0.042495263249866
thiK	-1.50526879932136	0.00462537185175578	0.021336922459342
mntH	-1.50170574384834	0.000724766515327602	0.00478837267245253
pnuC	-1.49973499818157	0.000818197340283199	0.00527162517756018
hipB	-1.49592585663945	0.00721873050866309	0.0304201205651554
ydhZ	-1.49570536082598	0.00320032221932986	0.015872660899096
yohC	-1.49390197328553	0.00898454747695786	0.0357729990451294
clsC	-1.49185374890462	0.000501545844927416	0.00357497763613439
elaB	-1.4858648321272	8.66907060722746E-06	0.000167287313004815
otsB	-1.48483601318521	0.000107499830147686	0.0010662451346455
yghA	-1.48319766052025	0.000206056131314297	0.00175932243056989
idnR	-1.48243796134753	0.00506980207424321	0.022925856711601
ysgA	-1.47849619900675	0.000278600699004235	0.0022253801736035
yecS	-1.47839884097812	0.00422257548988067	0.0199027802412997
yhcO	-1.47688395882279	0.00222187260745727	0.0119496186407971
dsbG	-1.47122650081758	0.00207207974146399	0.0112492574264995
ydcK	-1.46620640896938	0.00666259813524926	0.0286022109374467
zitB	-1.4647496773313	0.00836605827302879	0.0336889412688701
ompA	-1.46467199486229	4.29683777959934E-10	1.16770482757137E-07
nnr	-1.45775984017755	0.0000298445588719416	0.000408189791167818
fumA	-1.44063406537607	0.000120655369093317	0.00115841041558066
sdhA	-1.43894368747214	3.30784729459976E-07	0.0000146522599481249
yeeO	-1.43717276306393	0.00489043270755449	0.0223480734982971
menF	-1.43676942773398	0.0000573599303378705	0.000683545893835872
glyA	-1.4305362845767	0.0000814924457477274	0.000858533928444977
sstT	-1.42862350767308	6.50737267619461E-06	0.000138610593944298
gloB	-1.42818089316373	0.0006459217325224	0.0043711856134936
kefC	-1.41706208297932	0.00517305075502029	0.0232847018973084
artI	-1.41334086026728	2.62101129054659E-06	0.0000704600138658663
fumC	-1.41271720206431	1.89021138892209E-06	0.0000562446106413611
paaX	-1.40348915176974	0.00120261700001616	0.00717886840132155
wrbA	-1.40288617683143	0.0000103496613269278	0.000187641766755184
yagE	-1.39995751284058	0.00119115788470793	0.00712137029845322
frmR	-1.39501279970788	0.0119200212533779	0.0444208822616321
msrB	-1.38738532463254	8.63250701410228E-06	0.000167287313004815
ytfJ	-1.38078052999356	0.0013066893113492	0.00771738626611996
uspF	-1.37795777624879	0.000270240046415618	0.00217194989882078
yqjK	-1.3766114467987	5.25223356561825E-06	0.000119731378732596
ygaM	-1.37250379434752	8.19114134920307E-06	0.000162634864709838
yliI	-1.37163517650159	0.000880995861889521	0.00555683150428051
ydgD	-1.36641987606295	0.00204222942142535	0.0111181707887095
atoC	-1.36219323061321	0.0133218759475626	0.0483957804693373
ydcL	-1.36078833802543	0.0000366634405509801	0.000482817875904461
fimI	-1.36009221649126	0.00147719827723694	0.00851792734418581
ugpQ	-1.35879296440299	0.000549389314308235	0.00385165386182284
bax	-1.34844106836281	2.39441970105471E-06	0.0000652688670958831
nlpC	-1.34776228955955	0.0000702458158102328	0.000774736294683563
yqeF	-1.33956410767113	0.0000739058504860097	0.00080246519552776
hisQ	-1.32995659210559	0.00514929328041897	0.0232045609330325
tag	-1.32006724034398	0.00628583483560944	0.0273064602187598
sufD	-1.31811896864841	0.00671046547113569	0.0287128368896673
artQ	-1.31655917075569	0.000173158088412742	0.00154809685466254
hinT	-1.31084054762551	0.000114819549965502	0.00111891651441381
yeaQ	-1.30996967798605	0.000453193433421976	0.00328354647486777
sufB	-1.30939439723251	0.000408303867831665	0.00305483392861388
cbpM	-1.30869944200804	0.00720851963751454	0.0304099670422421
iraP	-1.30788595023622	0.00223475314115877	0.0119987159011527
purB	-1.29890528020413	0.000657098705901643	0.00440855551739175
dppC	-1.29186785213847	0.00011081613743521	0.00109081137303649
sthA	-1.2917489256666	0.0000852437271625357	0.000890831229167732
yedY	-1.28252168847533	0.0043365421305171	0.0202441212272523
yeaG	-1.27781511015432	0.0000158522465962839	0.000250595724922225
chaC	-1.27598615377245	0.0088659409571577	0.0354092600932384
yjgR	-1.27335696432533	0.00038300375904563	0.00288771499566705
ydfG	-1.27287901343335	0.000012599264558274	0.000216352128846485
mak	-1.26405568962338	0.000147829488669943	0.00135267452308788
yciO	-1.25498551715424	0.00430995496157114	0.0201925534137071
yecN	-1.25039774630702	0.00512299661714532	0.0231395606183458
yeaD	-1.2358342981184	0.00308063779387036	0.0153952898980855
ydhQ	-1.23212864468133	3.35916433058594E-06	0.0000846486277653404
tktB	-1.22714263687303	2.73757470696699E-06	0.000072592287127601
glcC	-1.22707416350914	0.00334171541398686	0.0163643300046743
purR	-1.22622017748255	0.0000686019949855936	0.000766219416773192
ybdK	-1.22563237501143	0.00397382708663751	0.018982816156511
cmoA	-1.22244920953965	0.00611541709845076	0.026754091862807
bcsC	-1.21808169259267	0.0099238409660738	0.0387218539396954
narL	-1.21658123773702	0.000566166263577753	0.00394092159897515
rluE	-1.21591612074467	0.00669587240559992	0.0286962624745092
purU	-1.2116931406429	0.00108070327387752	0.00666547683793447
intF	-1.21129616510125	0.00618151534611197	0.0269826952062088
pka	-1.20961031183644	0.00384107535222166	0.0184617900406412
ycfL	-1.20916103514614	0.0000147413081971325	0.00024193418031458
ndk	-1.20659501351903	0.00213549260344544	0.0115452845606523
dppD	-1.20226753941067	0.0000576842474665519	0.000683545893835872
ycfP	-1.1972085593689	0.0000971403425949803	0.000991238365013699
yjdC	-1.1958711901134	0.000074380580171555	0.000803145433542165
xylB	-1.1805385503717	0.0102919543727967	0.0397246080409028
insD1	-1.17835403996705	0.00124142714324775	0.00738764903554186
ycgB	-1.17650885096484	0.00265933265965116	0.0136591773121154
pfkB	-1.17131799615208	0.0000180886793070294	0.000278768472763968
cysM	-1.16580533920014	0.0110671737594448	0.0419476057559617
gloA	-1.15709636029469	0.00003426069935284	0.000455795925178738
yceF	-1.15426757907474	0.00230097320705674	0.0122529966681792
yhbW	-1.15169743515369	0.00851864342204921	0.0342679794212052
msrC	-1.15141738370957	0.0000685402432202896	0.000766219416773192
pgl	-1.14986755972315	0.0000156582270381358	0.000250595724922225
sdhB	-1.14594597622493	2.00249269606937E-06	0.0000591342161308969
dppF	-1.13205040163109	0.00041538256456871	0.00307494292233036
fadD	-1.13032742241197	0.00144938775250861	0.00838236418290589
ppsR	-1.12825393294144	0.000659679537353771	0.00441826604227663
yjdJ	-1.12328033484094	0.00403059653589058	0.0192216667785169
ygaU	-1.11854790475494	0.0000890270537067303	0.000922945359970305
lpoB	-1.11776688768464	0.0000372105690489631	0.000485106348337318
mlc	-1.11520376702098	0.00234592616045598	0.0124501288603989
leuC	-1.11212870480555	0.0123034406967502	0.0457186004155694
dkgA	-1.11043402891531	0.000233558052991091	0.00193444502814958
adhE	-1.10031516483548	0.0000676350567226247	0.000762507180632941
gsiA	-1.09871823719772	0.00140344284725849	0.00817562041593822
nlpD	-1.09594927661306	1.67275284360505E-06	0.0000513416581446652
fucR	-1.09567932036446	0.0112942772516319	0.042495263249866
mnmE	-1.09097309127561	0.000484854083585146	0.0034999281811387
mtlD	-1.09096986202869	0.0000988434083846521	0.00100336355698795
groS	-1.07691545023302	0.00140525030238035	0.00817562041593822
yoaC	-1.06928461336896	0.00336762511590772	0.0164292899897475
ydgA	-1.06422854806798	0.000079862989104651	0.000843647510921218
sucC	-1.06365035988515	0.0000233747370505591	0.000345131534178331
phoP	-1.0605069679482	0.00241340534528865	0.0127093850155508
glnP	-1.05764332654763	0.00160784199662354	0.00917844135841415
sslE	-1.04184377880455	0.00625600990825104	0.0272164359624582
gltI	-1.03545250720541	0.000429226404248566	0.00315089364173429
ravA	-1.03011954309697	0.0117407843168867	0.043878789326198
cspD	-1.02514450372431	0.00030555038457662	0.00240128104653158
ydhF	-1.01273041323346	0.00408679463115734	0.0194035633035948
rpoS	-1.00170591202473	0.0000100893024136412	0.000186389103357219

### Sheet: LL37_FC
Gene	Log2FC	P value	adj. P value
degP	4.93675200249862	3.29944379921898E-15	1.28612319293556E-11
eco	2.88339687495139	3.24328048436628E-14	6.32115366402987E-11
lacZ	4.30588205266807	1.1272990062185E-13	1.46473717541324E-10
yhbO	3.61913596768247	1.65964218808639E-13	1.61732131229019E-10
osmB	4.20298736059292	2.91621010963223E-13	2.27347740146929E-10
wcaG	9.41074442640675	8.01416627787365E-13	5.20653669185858E-10
gmd	9.18083430319762	1.77155452311416E-12	9.59438066502174E-10
fkpA	2.49583023204515	2.02331573431341E-12	9.59438066502174E-10
osmY	2.09076358472907	2.21522385800912E-12	9.59438066502174E-10
wcaI	9.35746325161124	3.59981024330473E-12	1.40320603284018E-09
wcaH	9.2370527742148	5.28879391179197E-12	1.87415624256046E-09
yghA	2.57426782808161	6.97227605236536E-12	2.26482767101002E-09
mgtA	3.16447880696529	7.8338582148655E-12	2.34895225550352E-09
ydaM	-4.69623336415459	1.22559083572716E-11	3.41239505547462E-09
loiP	2.76419308555183	1.65844524016269E-11	4.06151002294137E-09
wza	8.98191354746358	1.66711545323401E-11	4.06151002294137E-09
wcaA	8.42944618377494	2.38204107427467E-11	5.46188006324863E-09
lolA	2.74877587078078	3.04263400917495E-11	6.58899298209109E-09
rseA	2.21229568514333	3.31163593013154E-11	6.79408255560671E-09
ivy	2.24839226112614	3.68969496836736E-11	7.19121549334799E-09
wcaB	7.73782658438033	4.90156511389474E-11	9.09823848283891E-09
ycfT	7.55849713905321	5.3677953240994E-11	9.51075735151794E-09
wcaF	8.612810222549	5.90177518976394E-11	9.69181031272009E-09
ygiM	3.89055465212487	5.96725109043823E-11	9.69181031272009E-09
yhgF	1.9313131109625	6.36978512548666E-11	9.9317689676588E-09
yjbG	7.49754183128515	8.31084214798674E-11	1.24598702664817E-08
dcrB	2.63943427222304	1.16220813917129E-10	1.67788419499619E-08
wzb	7.37195280553336	1.3406676455665E-10	1.86640088657794E-08
wcaC	7.14134950818194	1.60294888369997E-10	2.15458439609051E-08
cpsG	7.1907454911966	1.79748760997001E-10	2.3355355678877E-08
wzc	9.03442016804735	1.86636290764187E-10	2.34680084322194E-08
mlaC	2.17520364474233	3.16375396638922E-10	3.85384780030787E-08
wzxC	5.27321413133613	3.39012680151361E-10	3.98795866894474E-08
lhgO	-2.72407925413775	3.47846574510316E-10	3.98795866894474E-08
lysU	1.4814581821054	4.41952804683003E-10	4.81332845818423E-08
wcaJ	7.38835474310048	4.55143923097465E-10	4.81332845818423E-08
wcaD	8.02759111147665	4.69202696571817E-10	4.81332845818423E-08
rcsA	6.78479789120873	4.69231609571577E-10	4.81332845818423E-08
ybdG	2.59455786141188	6.20674536662578E-10	6.06961432520546E-08
cpsB	7.76467767613936	6.22843953330473E-10	6.06961432520546E-08
msyB	-2.52389055216767	6.40788948018939E-10	6.09218370579957E-08
ugd	3.69666048572168	7.908713270559E-10	7.34003912586643E-08
yjbF	7.36382862856759	8.18103502189576E-10	7.38927724124147E-08
galP	3.22244803669411	8.50606080992441E-10	7.38927724124147E-08
wcaL	4.44612534690611	8.53046372128953E-10	7.38927724124147E-08
wcaK	6.28531898092576	8.89898965642422E-10	7.54092645233513E-08
ompA	-1.30813537646512	9.35023378981169E-10	7.75472581120978E-08
galU	1.57300420472309	1.00518509945808E-09	8.16294066184919E-08
wcaE	7.9877529028468	1.29450425026904E-09	1.02979134031607E-07
ypfG	4.75718618194755	1.42866700645056E-09	1.11378879822886E-07
yjbH	3.40333544534034	1.47364010690336E-09	1.12632336013908E-07
csiR	-2.86544735526562	1.64158475617289E-09	1.2305571883773E-07
ygdR	2.83794709913234	1.96068700515387E-09	1.43870976327355E-07
yaiY	6.76970281498475	1.99308176543796E-09	1.43870976327355E-07
fbp	1.7974591157492	2.08452133542032E-09	1.46002717949875E-07
purR	-2.64883431781876	2.09752493719677E-09	1.46002717949875E-07
accC	1.68759245395637	2.34442196464438E-09	1.59694738850167E-07
yjbE	8.64203580632159	2.37616594492295E-09	1.59694738850167E-07
cfa	-1.93602579447559	2.42930643296006E-09	1.60498923316581E-07
ygdI	2.46851335868276	4.11359637803033E-09	2.67246644692704E-07
gabT	-2.64341448857019	4.25889340251812E-09	2.72150270213371E-07
yjbJ	2.01934458220179	4.43630057183559E-09	2.78914510145405E-07
fimA	-2.15126856244501	4.63071090681875E-09	2.86516049440944E-07
csiD	-2.88650437125463	5.50151940065132E-09	3.35076915995919E-07
yiaD	5.87652119029587	6.34534120715883E-09	3.75485078793389E-07
accB	1.75003595076056	6.35762319147349E-09	3.75485078793389E-07
garK	3.16637468830676	7.69690300448755E-09	4.40038767251683E-07
mlaB	1.81509485182769	7.73580505289913E-09	4.40038767251683E-07
hslJ	3.7364938935843	7.78929577741564E-09	4.40038767251683E-07
ydcJ	-2.80853780649971	8.04521884474821E-09	4.48003757954693E-07
actP	-2.43346012586655	8.58855185930898E-09	4.71523593627977E-07
astC	-1.88612185309247	8.71858907997379E-09	4.72014725468581E-07
yebE	3.36955222041771	1.12898221046245E-08	5.95233305021007E-07
ycfJ	7.62235089228444	1.12999652569406E-08	5.95233305021007E-07
treA	-1.9844581525578	1.15087389357873E-08	5.98147524955985E-07
yhjJ	2.23872625899064	1.24000614388276E-08	6.35992624849342E-07
raiA	2.38171576667979	1.34690301437106E-08	6.80711729988423E-07
gabP	-3.02270970126398	1.36212198407124E-08	6.80711729988423E-07
rpoE	1.67803196292515	1.42377696287414E-08	6.98500172589768E-07
ompX	1.8230340715916	1.43355602378608E-08	6.98500172589768E-07
secA	1.42895099208316	1.48089198842289E-08	7.12656416157091E-07
ydcL	-2.22941959360559	1.76288464824073E-08	8.38015165712483E-07
bdm	5.16509428095759	1.80812285227699E-08	8.49164202189846E-07
galK	1.97653284825684	1.88228603845298E-08	8.73470354510679E-07
gabD	-2.35214573573388	1.99753458255431E-08	9.16045859152555E-07
ygaC	3.89645534951452	2.2569450084532E-08	1.02297344685472E-06
adeP	-3.01897275051745	2.38904660381137E-08	1.06262909317665E-06
garR	3.51946312375599	2.39895741917766E-08	1.06262909317665E-06
ymgG	4.59422916178743	2.63452323195484E-08	1.14803868630198E-06
pyrB	-5.18555743393165	2.65067936806511E-08	1.14803868630198E-06
pyrC	-4.05505556047498	2.74732308805972E-08	1.17682037332492E-06
pyrL	-5.07663797906882	3.11457822375749E-08	0.0000013196332517616
mrcB	1.86844606563438	3.26988403809132E-08	1.37053849252473E-06
hchA	-1.88227754768595	3.35907020153579E-08	1.38508040845338E-06
yebF	-1.99300401522091	3.37564491541998E-08	1.38508040845338E-06
lacY	3.22929869893733	3.55667706226237E-08	1.44415908215612E-06
yjcH	-2.43344166695992	4.20926541634919E-08	1.69151717452878E-06
malZ	2.7901144633459	4.3189298656391E-08	1.71787638941441E-06
ymgD	4.79424078572865	5.1723617464269E-08	2.03655213005778E-06
truA	1.50636222170449	5.59783798253514E-08	0.0000021820372455922
spy	4.12813957388077	6.13188275829646E-08	2.36654247443957E-06
acrB	1.11984246936972	6.6493502747027E-08	2.54109484027364E-06
dsbA	1.58072329817199	7.30566834710079E-08	2.76480536087368E-06
mutY	1.5344430417176	7.70731770790873E-08	2.87092819227595E-06
ybgS	1.72351822107543	7.73338789607425E-08	2.87092819227595E-06
surA	1.32776378751083	7.91253368536785E-08	2.87467720145366E-06
rarA	1.972215943452	7.94472461042048E-08	2.87467720145366E-06
amyA	-1.75978920593851	7.96472903429953E-08	2.87467720145366E-06
mscK	1.63774467117759	9.41559894864229E-08	3.36715639466125E-06
opgB	1.54370102701605	9.83891298604345E-08	3.48655298359976E-06
yceB	2.13668327021966	1.03224585923602E-07	0.0000036152910799363
rseB	1.7098491311974	1.03877014097708E-07	0.0000036152910799363
acnA	-1.37586310244722	1.08756047616162E-07	3.75160242130795E-06
gcvT	-2.10702887350728	1.18903232498815E-07	4.05503861917222E-06
pyrI	-5.43669863524487	1.2140508948915E-07	4.05503861917222E-06
ydbJ	-3.81064238506923	1.21465949830938E-07	4.05503861917222E-06
ytjA	1.68431853281017	1.21713575793522E-07	4.05503861917222E-06
pyrD	-3.44884684366007	1.32150280065076E-07	4.36543891265818E-06
gudD	2.46611036097587	1.36545397218501E-07	4.47272233914047E-06
yccA	1.30974765097193	1.42871378539169E-07	4.63076146189394E-06
acrA	1.27413731617651	1.43746058719642E-07	4.63076146189394E-06
xanP	-6.22331284493636	1.4562034615517E-07	4.65268942059716E-06
galT	2.34300791104927	1.50018012320652E-07	4.75422936606423E-06
yciX	-4.46954440849554	1.59937367470588E-07	5.02770853548672E-06
ecnB	-1.68943477202997	1.66015057043495E-07	5.17701353884434E-06
ldtB	1.74022972457592	1.82185256701252E-07	5.63617563985303E-06
wecC	1.51424451146242	1.86828209712994E-07	5.73430205875001E-06
ybaY	1.25340539602297	1.89078835075284E-07	5.75804139940201E-06
cpxP	2.97371203153841	2.0362071264172E-07	6.15281812308081E-06
ydeI	2.26152758434743	2.0599519403708E-07	6.16741675445172E-06
add	2.42550705027979	2.07268238797634E-07	6.16741675445172E-06
alx	4.33068588372172	2.39642365188649E-07	7.07671166291936E-06
mliC	3.34571691403652	2.42194061323287E-07	7.09828910555018E-06
asnA	3.48909895936547	2.45718742175985E-07	7.14784818658201E-06
asd	1.02935386026536	2.52362903025837E-07	0.0000072867451555164
ycaC	-2.52987818593523	2.62399737160977E-07	7.52083952539329E-06
bglA	1.20830392584845	2.76356457453364E-07	7.86304723469499E-06
astB	-1.95867807279983	2.89572864302282E-07	8.17938423949489E-06
yajI	3.88397756858615	3.05134859949306E-07	8.55694736749926E-06
yfbR	2.30199136332559	3.13919130926567E-07	8.74040551679828E-06
bamA	1.1889184640996	0.0000003227384986832	0.0000089222316870008
astD	-1.69131212389334	3.38051988955746E-07	9.27976516161618E-06
aldB	-2.39315375028407	3.40842391765689E-07	9.29093456715145E-06
yedQ	-1.89638852088709	3.51822166039251E-07	9.52363057792362E-06
yccT	-4.6189757454641	3.77526795685098E-07	0.0000101489617212449
ytfQ	-2.57324580041833	3.88703037399384E-07	0.0000103778386286493
gcd	-1.89223700196991	4.00586521139613E-07	0.0000106223555061375
yijD	1.51362981529764	4.08039587958907E-07	0.0000107468804990799
bamB	1.09451316336711	5.0589459547744E-07	0.0000132347458602085
ldtE	-1.6197791409623	5.1660092700249E-07	0.0000134247360897047
nlpC	-1.66050773033612	5.35098569779888E-07	0.0000138133392384239
yehE	-2.65731641110655	5.62941258718099E-07	0.0000144364804373891
ybdR	2.6539581978439	5.66674886873803E-07	0.0000144372464642751
yncL	-2.91244585852039	6.08805263340924E-07	0.0000154098890682008
garD	2.70200980778029	6.18669056425344E-07	0.0000155585289157806
ydiZ	-2.58735698717332	6.40503943770638E-07	0.0000160043870052433
hflK	0.926944893221497	6.53426381053501E-07	0.0000162232868366022
yiaG	-2.14948333475086	6.87812582958117E-07	0.0000169689458757642
ypeC	6.71145381387934	7.46819728634847E-07	0.0000183088258001172
zapB	1.33409437882342	7.59986807266352E-07	0.0000184295816564856
yhhA	2.06873600954181	7.61201294688091E-07	0.0000184295816564856
hdhA	-1.4999218000015	7.80003188425566E-07	0.0000187682248671781
gcvP	-2.08606717952355	7.94230004715741E-07	0.0000189933040391531
purB	-2.22093224050231	8.11047582060358E-07	0.0000192416208739309
serA	-1.68913050845338	8.14486260697432E-07	0.0000192416208739309
patD	-2.47850144372709	8.66110745470083E-07	0.0000203379499147131
yebV	-2.38304434474738	9.10330753166233E-07	0.0000212483190170178
gudX	3.47433474003252	9.35300994271126E-07	0.0000216119823715162
rseP	1.22275673147053	9.3851853732463E-07	0.0000216119823715162
dgcZ	2.79772559918935	9.42544126002503E-07	0.0000216119823715162
artI	-1.38293237441134	9.79830100773773E-07	0.0000223355422971706
manA	1.15824316103258	9.95987506337003E-07	0.0000225718563936142
dedA	1.48058503721244	1.00544177192848E-06	0.000022654404780215
fabR	1.35552549733981	1.08454655777439E-06	0.0000242963361046241
yegP	-2.55988352858548	0.0000011108242328709	0.0000247428163413187
btuB	1.32782288701686	1.12712527308104E-06	0.0000248884534545318
yniA	-1.684210082122	1.13013244265062E-06	0.0000248884534545318
yhhN	1.84463031292855	1.15443012644649E-06	0.0000252807226566765
bioF	2.85506150183761	1.24345469768229E-06	0.0000270781363774613
gadX	-2.07955368009448	1.25984560155452E-06	0.0000272826564158862
hemL	1.22679053734389	1.32719495417299E-06	0.0000285823532119687
fnr	-2.20975751179191	1.35411371374868E-06	0.000029001842066991
deoC	1.68268974583208	1.37129073173444E-06	0.0000292092419251412
ybhG	1.54919610915185	1.42939538563762E-06	0.0000302814305066056
anmK	1.51017040891999	0.0000014885882407646	0.0000313649565540563
ddpA	-2.69233747822494	0.0000016442566321986	0.0000344586685608073
bioB	2.55516685034947	1.68878729880753E-06	0.0000352026357794212
ydcF	1.60971872526608	1.78300073367333E-06	0.0000369688130843545
srkA	1.79494651714338	1.84030063701027E-06	0.0000379549835082859
mlaE	1.74147636677674	1.86604913889791E-06	0.0000382834712811791
miaA	1.26309990681324	0.0000018942283448364	0.0000386581261160853
patA	-1.99147640375611	1.91901569179035E-06	0.0000389600164927019
yoaC	-2.18530185674984	2.03589391901627E-06	0.0000411187279602353
hflD	-1.5382416471883	2.09962652861851E-06	0.000042187341281211
gudP	3.74495407595875	2.11938964749134E-06	0.0000423660556201089
talB	0.873368232921237	0.0000021386589635098	0.0000425331257130673
yeaY	1.77306598102997	2.23609228108473E-06	0.0000442451152876563
prlC	1.10565494216411	2.28864150293987E-06	0.000045056184739695
dinI	-2.89104948675126	2.39259408900878E-06	0.0000468659887384736
chaA	1.84354575148803	2.43781328324711E-06	0.0000475129808904863
zapC	-1.9637287585222	2.56945027382228E-06	0.0000498294386435783
ybhL	-1.41074692563526	2.59736420370253E-06	0.0000501214141882796
cca	1.41241301274639	2.64216144342185E-06	0.0000507347059431447
uspF	-1.89766945358663	2.78216216995222E-06	0.0000531611183258518
fimI	-2.3164754344554	2.81278933113765E-06	0.0000534841600623148
garP	4.39522537272583	2.83823300808585E-06	0.0000537059818714498
rffH	1.38519909316027	2.86974289258759E-06	0.000054039892730949
purE	-4.15192671659047	2.95296869955549E-06	0.0000551801626379194
ydcS	-2.50531180626087	2.95860800187921E-06	0.0000551801626379194
astA	-1.52299962868828	2.98834997786256E-06	0.000055469467684325
treR	2.18339899941957	3.13837054437465E-06	0.0000579780492036606
wrbA	-1.43310996986802	3.16685225130453E-06	0.0000582282550735144
nudK	2.01459422797272	0.0000032744448986598	0.0000599238789435489
stpA	-2.22681214058231	0.0000034024642036274	0.0000619757264754187
yccJ	-1.5113276175312	3.49530664189673E-06	0.0000633707222795975
yaeR	1.91625756223516	3.54908289439779E-06	0.0000635978639815542
rffG	1.42522599883373	3.56833559788729E-06	0.0000635978639815542
wcaM	3.07830612653512	3.56929821790126E-06	0.0000635978639815542
wecB	1.39950935599455	3.57309702718326E-06	0.0000635978639815542
hdeA	-4.65435975943313	3.71339664499488E-06	0.0000657946369190456
galE	2.37387623214436	3.89419878740719E-06	0.000068685913453906
slyB	1.07666468640369	3.93920339087117E-06	0.0000691667334126839
yhaJ	1.43653226849483	0.0000039687066974122	0.0000693663126535649
yneM	2.15085494000399	3.98616060400168E-06	0.0000693663126535649
cpxR	1.07847661760353	4.09274079816936E-06	0.0000709044605833963
tktA	0.977573655054179	4.14541497343647E-06	0.0000712438808900372
psd	1.47392130958965	4.14888685532028E-06	0.0000712438808900372
ypjA	-2.25124042683278	4.25870544793551E-06	0.0000726036833632013
mscM	1.26076389959861	4.26532670348206E-06	0.0000726036833632013
wzzE	1.05660501832251	4.36947283414796E-06	0.0000738321924252881
allR	-1.05120010250355	4.37538133664483E-06	0.0000738321924252881
ugpB	-1.30253953381124	4.48591414894428E-06	0.0000751663291453168
ydiJ	-2.15922671254079	4.49301043890682E-06	0.0000751663291453168
yqeC	3.05781272205827	4.57369923674574E-06	0.0000759830977376673
nupG	1.69571381183161	4.58081784719133E-06	0.0000759830977376673
purM	-5.36330025304339	4.75477371901166E-06	0.0000785343557487604
dbpA	-1.68293069142412	4.77704233307039E-06	0.0000785692447861112
ybhF	1.20097955149288	4.95095493125833E-06	0.0000809706735199512
tnaA	3.60979296551951	4.96459491310117E-06	0.0000809706735199512
ydhQ	-1.09135590532133	5.27181595251961E-06	0.0000856230774288394
cdd	1.86270573170792	5.40274928139573E-06	0.0000873855464683841
rstA	2.66850456377093	5.43466158165844E-06	0.0000875384745673744
bepA	1.19557637521889	5.49147036208555E-06	0.0000880895122280226
asnB	1.97007082149703	5.67841466931734E-06	0.0000907150015614713
mlaD	1.29874491032407	5.88354664860562E-06	0.0000936084279031213
tilS	1.41197585822026	5.96824898127424E-06	0.0000945700590610041
mutL	1.31782360030384	0.0000060042527463618	0.0000947553733008838
ptrA	1.46268967291323	6.05885973441154E-06	0.0000952315937287749
yhiD	-4.74633008907058	6.47674377299852E-06	0.000101390952719471
cspD	-1.360170505055	6.62421348843526E-06	0.000103284736711683
yieE	1.67207038659615	6.66593660567301E-06	0.000103521198760611
yphA	-1.51087766891986	6.71577797763938E-06	0.000103881359352533
ompF	-1.82125781113339	6.90696504157411E-06	0.000106148112146089
dsbD	1.46669186938963	6.92073908582991E-06	0.000106148112146089
cpxA	1.1059765124264	6.94401451956203E-06	0.000106148112146089
dctR	-4.88774480656877	7.11222722501765E-06	0.000108294772355933
ghrB	1.17404078178111	7.34634993554653E-06	0.00011142440485899
mlaF	1.56908833428185	7.69521227700824E-06	0.000116263323472008
udp	1.10879535713021	7.78170145102209E-06	0.000116799029526968
slp	-4.79775440110109	7.79059714648839E-06	0.000116799029526968
ucpA	1.74796063522829	0.0000078725609926526	0.000117464863727341
bamC	0.863059542630367	7.89527816740977E-06	0.000117464863727341
fliY	-1.30422611661512	8.14261557006948E-06	0.000120573626647725
guaB	-2.1260420653444	8.16609477552578E-06	0.000120573626647725
ycfL	-1.0595770787541	8.23029713821712E-06	0.000121063012244416
efeB	-2.98762510170399	8.40564851052679E-06	0.000123177510879825
ybiH	1.61497205680949	8.49557732453145E-06	0.000124029065209826
polA	0.903238598421627	8.64413795178675E-06	0.000125727051253973
insH1	-0.882130877626588	8.85352936634626E-06	0.000128148074459876
ybdD	-1.71420269133007	8.87634174042237E-06	0.000128148074459876
ddpB	-3.16774872981301	9.04728564750838E-06	0.000130134020125416
ygiW	-1.64164685118626	9.30671484348196E-06	0.000133373435514311
msrB	-1.21363617929796	0.0000100610437760437	0.000143655489520214
ybaT	-3.34484808622412	0.0000101866504426574	0.000144918114691528
bfr	-1.40186634284044	0.0000102786350248082	0.000145694979369827
plsB	0.981625957149079	0.0000103325181750002	0.00014592810089185
mntH	-1.92825787201664	0.0000107037258694091	0.000150624994364465
glcB	2.81608457436042	0.0000109553702152492	0.000153611629852666
artQ	-1.4036873455774	0.0000110432621236279	0.00015428901705341
glmM	0.993457141534794	0.0000111136330323993	0.000154717648429616
thrA	1.02543167511398	0.000011848039933946	0.000164118072077322
purK	-3.81417150416261	0.000011908143264776	0.000164118072077322
yhjY	-2.68318239889033	0.0000119420728092763	0.000164118072077322
hdeB	-4.43702192153826	0.0000119572941174857	0.000164118072077322
cspA	1.41733755455001	0.0000120515076173628	0.000164830795412212
lspA	1.41188892273394	0.0000127347009515449	0.000173565959122804
ymgI	3.7155674670842	0.0000128618193358174	0.00017468770651922
tolA	1.04980750798804	0.0000132056649415983	0.000178283686450901
cvpA	-3.8933779114521	0.0000132594943171888	0.000178283686450901
yraP	1.33200667181306	0.0000132637940150748	0.000178283686450901
ycaM	-3.28016263413401	0.0000135028017865245	0.000180872582006435
ghxP	-5.39723926530616	0.0000136102240721538	0.000181637087046301
ptrB	-1.34834432368784	0.0000136530699088164	0.000181637087046301
secD	0.828034335003609	0.0000143045052469886	0.000189656331471979
htpX	1.45118805968667	0.0000143596773985874	0.000189742449151504
ygiB	0.99556285461243	0.0000144150505371585	0.000189830631735959
bamD	0.963786647997185	0.0000148621088590462	0.000195058923678661
curA	-1.23119707445219	0.0000149548381962303	0.00019561731305002
hflC	0.871104894551165	0.0000152166802518184	0.000198376654252803
tam	-2.39390217010796	0.0000154761711568383	0.000200743090296356
glcD	5.77687413780692	0.0000155011980962553	0.000200743090296356
rhsA	1.76503476395258	0.0000157913181231779	0.000203823039881283
glcG	2.6204298213894	0.0000158852705793289	0.000204359025472686
rssA	-1.5965456539719	0.0000161499058036181	0.000207080042179287
glk	0.920149480456819	0.0000163124807333412	0.000208478852126439
ycgJ	-1.58295797320089	0.0000166730778548624	0.000212391037510632
hemA	-1.40981215333887	0.0000168862815885505	0.000214406272417492
cbpA	-1.30847318463089	0.0000180145807284669	0.00022798972623235
mcbR	-2.27598745791926	0.0000182615202483507	0.000230367009475958
yidQ	-1.15180761562217	0.0000183484572263441	0.000230717052478352
yeaC	-1.20034843691065	0.0000185033988438243	0.000231313160851508
tdcC	5.7536642998495	0.0000185145475078682	0.000231313160851508
xylF	-2.39171153425319	0.00001885768214898	0.000234847428168447
idi	-2.1415980055056	0.0000189591245070526	0.000235358813148061
flhC	-3.77969903060305	0.0000195203394230458	0.000241249468190684
ytfR	-2.26829640307812	0.0000195574222545552	0.000241249468190684
rhsB	2.13165638393614	0.0000199251282877468	0.000245009937115574
yjdP	2.51416991405429	0.0000200800936885231	0.000246139010056173
gadA	-4.79560636554674	0.0000202011844237443	0.000246847074870706
tyrB	1.1784863423974	0.0000206762270591918	0.00025186229086478
mpaA	-1.51173181423816	0.0000215069972169842	0.000261165966204999
tdh	0.866105300019141	0.0000217905724337689	0.00026378773710196
yeaG	-1.15724764392269	0.0000223308769742559	0.000269491512215633
ygiC	0.925385977759154	0.0000224171537957288	0.000269697733011577
rclA	-2.50226488210775	0.0000231660721697008	0.000277835233169056
purF	-3.38035732336782	0.0000232360918453341	0.000277835233169056
gadB	-4.57857639675534	0.0000234257930397697	0.000279136316474313
ridA	-1.69201227116715	0.0000234881251420151	0.000279136316474313
mnmA	-1.43697161572806	0.0000240040133185462	0.00028440013348235
dapD	0.998744309593757	0.0000241816044206508	0.000285636042520293
dxr	1.18476298228239	0.0000243534534506857	0.000285944515057794
adhP	-2.05713397354356	0.0000243544327858357	0.000285944515057794
mpl	0.904319833682657	0.0000246228692315179	0.000288228060854225
galM	0.889430651411715	0.0000247233360752635	0.000288537616830471
yqeB	2.40516089652513	0.0000254496674470155	0.000295450013012222
lacA	2.41855727471891	0.000025467215077503	0.000295450013012222
purL	-5.00467943597684	0.0000255858792988113	0.0002959458679726
waaH	4.87670543542391	0.0000258742760555969	0.00029839623687786
bglX	0.953931774300782	0.0000261970765926948	0.000301227742059954
hisD	1.16160039816255	0.0000263249740076108	0.000301808084357844
glsA	-3.12516091010012	0.000026631683498251	0.000304429038933086
tomB	1.7169043277087	0.0000272156406619377	0.000310194641228751
ydcV	-2.33596990056415	0.0000275495504411281	0.000313084978482557
tdcB	7.62153474425804	0.000027652016599509	0.000313335932281646
ispH	1.0984436318082	0.0000281975132282888	0.000318591033518464
clpX	0.675672034717003	0.0000301869362456267	0.000340082882905933
hupA	0.85528653983957	0.0000308082312797034	0.000345606143419649
yeaQ	-1.52258701548765	0.0000308545248614771	0.000345606143419649
rstB	2.64509139915871	0.0000313301602199836	0.000349928265150418
ftsH	0.92548922922542	0.0000316370094982303	0.0003520511462901
glcE	6.14806105024798	0.0000317008600174	0.0003520511462901
lysP	-1.33427947640708	0.0000319738174260758	0.00035407369411035
gcvH	-1.77592997304401	0.0000320695287301618	0.000354127543881503
fdx	1.08902635740218	0.0000323372739689773	0.000356075406584953
ushA	-0.857755111929419	0.0000327875912667389	0.000360016988049995
fumC	-1.00263397097195	0.0000330440211769802	0.000361491225219352
kgtP	-0.895673436688796	0.0000331073287335323	0.000361491225219352
bluR	-1.3873403099131	0.000033445129918317	0.000363806618981128
yedY	-1.98412104196953	0.0000335060482848192	0.000363806618981128
dadX	-1.37301291561356	0.000033615448974551	0.000363980611396667
gnsB	-1.36316915226484	0.0000339019363785002	0.000366065783942919
arnC	-2.85940999398208	0.0000343501645455571	0.000369881053587242
garL	4.08128023638362	0.0000349266510906257	0.000375052578378124
ychH	-2.2963408759794	0.0000357127709282222	0.00038244060735772
cirA	-3.66486825541147	0.0000363942103604108	0.000387480725040538
lpp	-0.808969020427377	0.0000364479873434695	0.000387480725040538
csgG	-3.34748094060312	0.0000364816382990963	0.000387480725040538
pabB	-1.66927400857356	0.0000367044540382038	0.000388787939785104
uraA	-3.08833853067939	0.0000370415124167784	0.000390330216175435
purC	-3.75251476266454	0.0000371027752032521	0.000390330216175435
bioD	2.90452952926459	0.0000371504643922746	0.000390330216175435
mdtE	-4.44916917953442	0.0000381421314255765	0.000399672119077681
gadC	-5.09154688167396	0.0000393797536374947	0.000411534261873872
ygdH	1.1437228162835	0.0000402673578583899	0.000419684922278085
hipA	-1.74029523058799	0.0000411137323775069	0.000427363543486725
pal	-0.67676888141659	0.0000413638984413336	0.000428820415224251
glcF	3.17350014496126	0.0000419502873451987	0.000433261470021648
prs	-1.494563296203	0.0000420145807255472	0.000433261470021648
xerC	1.03494358867266	0.0000438371726318049	0.000450735930682376
ydhR	-1.28166643783489	0.0000439403934477432	0.000450735930682376
ygfF	-2.0908795059119	0.0000445244710388993	0.000455528577715563
yafK	-2.66216807747194	0.0000449493476135094	0.000458671615176596
ldtC	1.17403146739893	0.0000455051661970147	0.000463130908187894
yfeY	1.38778598677563	0.0000464039439449793	0.000471048368483149
mlrA	-2.43815870830239	0.0000469377541778692	0.000473567092344365
ydcT	-2.15434752356926	0.0000469459523402216	0.000473567092344365
yqeF	-1.19591672106768	0.0000470165379007874	0.000473567092344365
hdeD	-3.08932779652705	0.0000488563323489106	0.000490829854371272
fhuF	-2.19696601016462	0.0000491047121810659	0.000492056987356799
recB	1.07268062636377	0.0000503243714349266	0.0005029856406496
aceA	-1.46711020647741	0.0000515943977159628	0.000514360517383179
purT	-5.00785155923539	0.0000517774377021428	0.000514834205397496
lsrF	-3.8985248275455	0.0000519060653466434	0.000514834205397496
yddH	-2.30554370655225	0.0000522634793080666	0.000517063559245796
ppsA	0.861716322336436	0.0000535926709709069	0.000528260192556022
clsB	1.69417299087078	0.0000536697508634919	0.000528260192556022
iap	1.81300874764974	0.0000538017692264599	0.000528260192556022
ybaL	-1.06097325601291	0.0000542643395785144	0.000531463305721229
pnuC	-1.59072938675104	0.0000569643460630532	0.000555190655002215
ugpC	-1.3653317720123	0.0000569718476143884	0.000555190655002215
hscA	1.09983526990025	0.0000573979226108738	0.000557947886127646
gadE	-4.96593579811951	0.0000581981659413906	0.000564319529451593
yciK	1.34138859933143	0.000058542485624253	0.000566249650033098
acs	-1.10616637114691	0.0000587094235085953	0.000566458744644813
yncG	-2.33228839966741	0.0000594472937629091	0.000570818549673208
ddpD	-2.64952763190531	0.0000594541639731458	0.000570818549673208
lsrG	-2.82029601752236	0.0000609204653922399	0.000583459395820518
lsrB	-4.25306123839222	0.0000614366529444177	0.000586960963669952
paaK	-1.4542339050473	0.0000616275358179828	0.000587345072416863
ybhP	1.59252928666484	0.0000623092404053577	0.000592393705122157
pepQ	0.796832155948065	0.0000628660277867062	0.000595530709865482
mppA	-1.16932314530236	0.0000629447543521238	0.000595530709865482
glmU	0.802824398544766	0.0000638950491538245	0.00060305787312738
carA	-3.10040561545736	0.000065211057502504	0.000613992034166088
yjcE	1.06050371770486	0.0000663195935699404	0.000622924760808742
psiF	-2.09477369685422	0.0000665642978763508	0.000623720271927922
yibT	1.84521025051178	0.0000693116648107343	0.000647906161708015
tnaB	2.79755615152827	0.0000695620853614805	0.000648691408466629
yqhD	1.28196976976607	0.0000699418199024975	0.000650675928353067
yaiW	1.33540335759786	0.0000705503011497809	0.000654773985432967
rcsC	0.924519968390732	0.0000715630445491445	0.000662595600124858
treF	1.34804159776818	0.0000729169549976502	0.000673531494267395
iadA	1.20449405868399	0.000073784142746726	0.000679930469093943
ymgC	-4.00673923040133	0.0000741925458726736	0.000682081471253966
yggN	1.05859883901572	0.000076100425317729	0.000697975195031782
purH	-3.93400863157098	0.0000772981971984266	0.000707296649482317
lsrC	-3.03614692430733	0.0000784488857608977	0.000716144629264588
eamA	-1.88666309556171	0.0000790378044807583	0.000719834957630831
gadW	-1.64511192322007	0.0000793639266319619	0.000721120247112792
metH	0.895808692805915	0.0000823907552375803	0.000746881776549042
ybcI	3.3335762564029	0.0000857018737343224	0.000774254219595402
glpF	1.25608510543242	0.0000858075481952831	0.000774254219595402
btuD	-1.674160314475	0.0000868388620865212	0.000779995381920285
gyrB	0.714753474725358	0.0000868440214862502	0.000779995381920285
treB	1.7096301707181	0.0000871917166234958	0.00078131795723767
ggt	-1.24047586993288	0.0000878128702201967	0.000785079284675061
ompC	-1.10926610820587	0.0000882460107684291	0.000787146338616331
yncJ	3.14857904568655	0.000089129384374223	0.000793210822581556
eptB	1.54979502992275	0.0000913666125070584	0.000811268919254018
putA	-1.37701510154251	0.0000942205239814095	0.000834708187453487
ydfG	-0.945923159304799	0.0000953764433553201	0.000843032599090789
accA	0.743990569857715	0.0000957681449541007	0.000844579703690237
astE	-1.69352146210976	0.0000962206461441272	0.00084665480512372
csgF	-3.22587191299253	0.0000986797890615501	0.000865878176575088
lsrA	-2.96395977300596	0.0000988496122565198	0.000865878176575088
ymiA	-3.26817402164562	0.000100831739553843	0.000881260360495245
ybhN	1.64800821546181	0.000106579340026715	0.000929409994237435
yggL	-0.946926244156137	0.000108808300827498	0.000946729367467831
lsrR	-3.20787876529515	0.000111246533918168	0.000965788394683783
yceF	-1.33358954675863	0.000114121957080807	0.00098854975266886
purN	-3.2455327091008	0.000115415472620045	0.000994081657223455
aceK	-1.49776268973395	0.000115512386483739	0.000994081657223455
nhaA	1.08982183169822	0.000115525651801494	0.000994081657223455
narL	-1.11845641166483	0.000116368797693768	0.000999131218965434
lpoB	-0.877156181053061	0.000119574800816055	0.00102296480762249
yajG	0.991024068830573	0.000119669561897347	0.00102296480762249
aidB	-1.37391484759848	0.000120111601208507	0.00102339458077479
dnaA	-0.896083534811991	0.000120244925088469	0.00102339458077479
yegS	1.11559352732471	0.0001210362314525	0.00102788503311949
gmr	-1.38101935270041	0.000124006632388981	0.0010508214196788
kbl	0.888217066589654	0.000125202084798288	0.00105865016603845
hslU	1.21402507205687	0.000125623399455275	0.00105991344388888
cysZ	1.64926187205496	0.000126311376660814	0.00106141863927134
yjdN	-1.83501164304877	0.000126607261419031	0.00106141863927134
clpA	0.814436601502806	0.000126863930946117	0.00106141863927134
scpA	-2.89295554943461	0.000126890991765122	0.00106141863927134
ilvA	1.35271724904132	0.000129884114344456	0.00108412907433553
bacA	1.24293071491476	0.000130359219797878	0.00108576974096609
yeeA	-1.42794268817031	0.000133085586407959	0.00110567469601413
tesB	1.08572718685945	0.00013331634354198	0.00110567469601413
ybdK	1.1166079460305	0.000135119830702733	0.0011182528664103
tdcE	7.39910407958443	0.000136917597189855	0.00113073049543656
efeO	-2.44081589421792	0.000138050749544759	0.0011373223816724
yggE	0.725346363025757	0.000138415532301016	0.0011373223816724
dadA	-1.22062531887942	0.000138619625925468	0.0011373223816724
mqo	1.30972720645147	0.000138882876776825	0.0011373223816724
yghU	-1.00505965751248	0.000141216127647154	0.00115264415875328
yedP	-1.39201475736039	0.000141345281653173	0.00115264415875328
deoR	1.20592288994984	0.000144312226394011	0.00117438216802475
ynfC	-2.272861474005	0.000145528408025443	0.00118007418732825
ddpX	-2.61447828597371	0.000145617158569751	0.00118007418732825
yqjA	1.35548356029028	0.000147615574167924	0.00119199274904526
tatC	0.900966682772807	0.000147699460694936	0.00119199274904526
yjfF	-2.37971408207234	0.000151657458946391	0.00122079275714035
yaaX	5.95870742133056	0.000151894429762203	0.00122079275714035
arcA	-0.669539299449633	0.000153140542727348	0.0012282753817926
yciQ	-1.61721306319745	0.000154242498542911	0.00123457342776235
wecE	1.1508565180247	0.000154953030776722	0.00123771908599931
mgtL	1.36256955824976	0.000155552656335447	0.00123996780039995
pntA	-0.872085136165001	0.000156027466846653	0.00124121441993521
btuE	-1.44505235609064	0.000158117407190277	0.00125527831614603
kbaZ	2.37931715658745	0.000164430168519377	0.00130274145709051
lldD	2.211473903113	0.000164884646658771	0.00130306517326112
wecD	1.47967480809225	0.000165139608925345	0.00130306517326112
glpK	1.38312351719363	0.000165872970577752	0.00130620775618602
kefB	1.39746697907438	0.000170926197499794	0.00134328693115766
yjiA	1.03797993948819	0.000172585371465228	0.00135359713877557
fklB	0.902243068605911	0.000174778380610802	0.001367036710114
hinT	-1.04153665869416	0.000175000338211105	0.001367036710114
menI	-2.02622045660014	0.00017699596463413	0.00137986054028768
yceI	1.27226133973639	0.000177673029751605	0.00138237419156039
rimL	-1.88576347951305	0.000178527693761331	0.00138520233343249
ybjX	1.76821419785369	0.000178747248259759	0.00138520233343249
yeeY	-1.75254893844465	0.000181049416509763	0.00140025917768861
folD	-1.13933273097427	0.000182733840441884	0.00141048813869795
pldA	1.14295363728453	0.00018349349259501	0.00141355263663113
araF	-1.60387797437313	0.000186433344904976	0.00143116552088991
ddpC	-3.21939049497659	0.000186763889108352	0.00143116552088991
yecN	-1.56292898068796	0.00018688128530861	0.00143116552088991
arcB	0.87924870331943	0.000187348565191762	0.00143193079826958
yodC	-1.2326418115878	0.000189350539234353	0.00144440000378769
ldtA	-1.12688890198392	0.000190074624395889	0.00144709157401402
mtfA	-1.32168174055279	0.000191136351236302	0.0014523382010119
hypC	3.7307373458689	0.000192398705337631	0.00145908590156826
iraM	3.4781020421897	0.000194626350898211	0.001473113622915
gloA	-0.820048917529498	0.000195799876960816	0.00147912387673112
ubiB	0.897494503223686	0.000208140821568604	0.00156930932780352
msrC	-0.889490280617912	0.000209472229510642	0.00157629874639476
yjjW	2.83513621504052	0.000213260235530242	0.00160171174970498
fimC	-2.26747381292737	0.000216314096360784	0.00162152374541218
alaS	0.674294168962371	0.00021971458343553	0.00164122622019879
tdcF	7.18245940794346	0.000219784527179007	0.00164122622019879
gdhA	0.914439341132402	0.000220544892022137	0.00164375523728927
xylA	-1.50096026352248	0.000221725489925739	0.00164940068650864
ypfM	2.66691307124908	0.00022285278190464	0.00165462884545579
yagE	1.00399933049405	0.000224567609144707	0.00166419114153245
yshB	-1.83204233899662	0.000231840869969945	0.00171321330516101
mug	-1.27675134254745	0.000232061730406622	0.00171321330516101
csgA	-3.57731802677624	0.000233603123341646	0.0017213326555496
epmC	1.47489900316439	0.000236790421976917	0.00173502536962466
gldA	1.39634749143191	0.000236898274337022	0.00173502536962466
murA	0.835837272498241	0.000237053285831203	0.00173502536962466
pqqL	-2.33380789215604	0.00023751611499264	0.00173502536962466
borD	0.935479193049954	0.000237686902868027	0.00173502536962466
lnt	1.12545171836525	0.000239208766569079	0.00174287060203041
yagF	0.980103205454573	0.000242865259000177	0.0017662104096692
oppA	-0.727791559549404	0.000248726374489473	0.00180546630867777
yigA	1.05699417579658	0.000249304060031462	0.00180629595911271
yncE	-1.92953084342153	0.000255629948007875	0.00184869301917384
ybjG	1.91400890359141	0.000256979056076497	0.0018550080751596
fadL	-1.52724359038454	0.000260337385541851	0.00187380396443724
ilvD	0.955310659930739	0.000260544317271674	0.00187380396443724
ugpQ	-1.13920450422032	0.00026121563791452	0.00187517229574732
purD	-3.82024055127301	0.000263425712881803	0.00188756145002439
ydcU	-1.65327566880792	0.000266549292414946	0.00190643879235497
rspR	-1.6248751917341	0.000268404887828013	0.00191619460211281
livJ	2.81900395718845	0.000271177925003465	0.00193245256245614
bioC	2.75181579123029	0.000272980487623736	0.00194174806707541
pfkB	-0.817496277102354	0.000277262069281345	0.00196795527280094
carB	-2.45719759620656	0.000277674551062215	0.00196795527280094
yidA	1.18127586710188	0.000279609453302556	0.00197807195820937
yegH	1.44452373847973	0.000285921901975609	0.00201906444547269
modF	1.00144795362782	0.000288764818688836	0.00203545255560413
yicG	1.77654415734661	0.000297320019093837	0.00209197370835339
ldcC	0.999050823391979	0.000302321066211349	0.00212332885782313
rmf	-1.46007887952336	0.000303257901474657	0.0021260778776047
ygiV	-1.27539186773172	0.000304368919281505	0.00213003599166841
mnmE	-0.941826089345996	0.000311393761166009	0.00217529190147868
arnB	-1.87631048167449	0.000312286329962712	0.00217762453344303
mscL	-1.0013312081758	0.00031473388141369	0.00219077262455457
tdcD	6.03757644243913	0.000319490424306105	0.00221991742236221
bfd	-2.48543005958212	0.000323066050396354	0.00224076773032916
ymgA	-2.42293615052125	0.000323859721598463	0.00224228276161778
tdcG	5.44966479507107	0.000331957975045597	0.00229427692682223
sdhC	-0.910706181874216	0.000335023220432077	0.00231136374025528
adhE	-0.881681459423955	0.000347431879316386	0.00239273757168776
htpG	1.16745025026652	0.000355726249494949	0.00244201606228313
iscX	1.18587973171917	0.000355840206099749	0.00244201606228313
rpsQ	0.628332442134683	0.00035742813747813	0.00244860260086072
murD	0.777460136929255	0.00035845424700599	0.00245132395584097
rbsD	-1.15309603585627	0.000360463659213703	0.00246074841263576
metK	-1.02616683111566	0.000365098299701527	0.00248803002139258
yqhA	0.997659582838383	0.000377703611724068	0.00256943922949462
hha	1.27138150673552	0.000392223755855907	0.002659612608602
nanM	-1.40903201828122	0.000392323563352014	0.002659612608602
rcnB	1.25492060545706	0.000401434119803362	0.00271664965103039
rcsD	0.716376318924945	0.000406214226812543	0.0027442340660577
pdxA	0.94340694337419	0.000407272484349725	0.00274662308649694
tnaC	2.38850788283229	0.000411821607527767	0.00277022289656252
pykF	-0.732627747358986	0.000412193247821001	0.00277022289656252
fimD	-2.01797754352383	0.00041533756228679	0.00278655046091895
glnH	-1.14533187640518	0.000424023390836088	0.00283993673106369
ybbP	1.11875234309793	0.000427487921467741	0.00285822970477059
cmoA	-1.37653506453481	0.000431459271309455	0.00287984287596619
yebT	-0.99859468656682	0.000433102935863342	0.00288376126871029
aceB	-1.22805432172498	0.000433525937266349	0.00288376126871029
ugpA	-2.05053256035401	0.000436527539414438	0.00289878083243182
dnaK	1.08690840447112	0.000437785936114566	0.00290085345561894
yjdI	-1.50803598207742	0.000438720233954925	0.00290085345561894
yeaH	-1.23531910095295	0.000439466853242913	0.00290085345561894
puuA	1.58099633962301	0.00043981641669338	0.00290085345561894
secF	0.7618701402862	0.000440820392142659	0.00290256400096636
ytfK	0.888398751173526	0.000445519666294065	0.00292658765875612
hrpA	-0.824075135283465	0.000445970515469763	0.00292658765875612
dtpB	1.4153607420732	0.000449847494519724	0.00294706812376115
oxyR	0.882194419145605	0.000451680135515617	0.00295410934268435
dcuC	3.65717196655623	0.000463930081434853	0.00302914481982086
malE	1.92804030564118	0.000476550273664797	0.00310634275375481
rsuA	-1.01159039760527	0.000487608348881815	0.00317311743562824
artM	-0.926377155866026	0.000495623816862649	0.00321990273021768
ydbC	-1.15128634978572	0.000496961490977044	0.00322322111785111
glcC	-1.26304635685663	0.000498571939138108	0.00322829471554875
yicH	1.05095014844932	0.000502904104017283	0.00325094560109348
dosC	-1.35869767288036	0.000504890063457189	0.00325837991284126
cadC	2.72271447132801	0.000510112342159146	0.00328664117311793
ydgD	-1.32261380097588	0.000512673217984914	0.00329769010512408
ydeE	-1.91733916897189	0.000516427208196378	0.00331636450996619
yjcF	-2.86602611825044	0.000520777775189561	0.00333880224948834
mdtF	-3.13023841127158	0.000522233979092119	0.00334264047701327
cusA	-2.99663091491731	0.000534716451916175	0.0034169257861791
potG	-2.17150715884485	0.000547139287059608	0.00349058746474362
pldB	-0.905042937957014	0.000555051541469532	0.00353527926249712
ftsK	0.66819389630222	0.000558447061284034	0.00355110382526128
rhlB	0.759797282941159	0.00055952897756226	0.00355218885103858
serC	-0.834529374486688	0.000560958836825025	0.0035554756844617
yedE	-2.10751691020488	0.000562982056932648	0.00356250658753809
mlaA	0.723762098169977	0.000569953474083665	0.00360077575685272
elaB	-0.929875817261337	0.000576426662544845	0.00363577852847865
ascB	1.61945710001608	0.000589044331142684	0.00370936155540255
diaA	0.906060026568047	0.00059281194153668	0.00372706604533868
paaX	-1.15823724218058	0.000598140714496339	0.00375451289067106
lysA	1.70184661286686	0.000607944719412443	0.00380100637551375
upp	-1.63579357070415	0.000607977504342149	0.00380100637551375
slyA	-1.06887158225938	0.000609987901346619	0.00380100637551375
ykgE	1.69382910840331	0.000611200595916556	0.00380100637551375
ansB	2.57666759710098	0.000611365577081609	0.00380100637551375
uspA	0.739502218139251	0.000611886380429483	0.00380100637551375
cbdX	-2.29051463230547	0.000612373525865222	0.00380100637551375
chrR	0.761154393096323	0.000626991748452507	0.00388555458738931
ytfT	-1.7261499835674	0.000629689389229433	0.00389607815748624
murF	0.825178655196337	0.000633074158025163	0.0039108131029827
ygfT	-2.66093654288569	0.000641386185286714	0.00395589137697407
yeaP	-1.92921377252613	0.000648160292544125	0.00399135674618799
fiu	-2.51736724716916	0.000653598225270271	0.0040184950821822
yidC	0.75193315568956	0.000655701836642234	0.00402507993579752
ydcI	-1.18669559254462	0.000657296400213998	0.00402690268306832
thrC	0.722465270641947	0.000658064907417783	0.00402690268306832
pntB	-0.790242224705084	0.000661253733695815	0.0040400737522669
ycgG	-2.59243479365836	0.000664439610510122	0.00405318560527145
yfbV	-1.40512883732103	0.000674336392436852	0.0041071300901857
sslE	0.932804980872567	0.000678343529816915	0.00412509060721737
yoaD	-2.01755959233958	0.000690592002466579	0.00419303368475814
phnP	-1.77729045969436	0.000692568697195966	0.00419849577242594
yjgH	-1.85321159537356	0.000700199000745435	0.00423816103246227
ptsG	1.02842986450257	0.000701780326243351	0.00424114683983966
malI	-1.85358951473836	0.00071256892080952	0.00429968057788779
rlmI	-1.20110581282025	0.000713850234901002	0.00430075458368486
sdhB	-0.640032535770203	0.000717234703269757	0.00431447665639739
recJ	0.818296358973909	0.000722367555702632	0.00433865752254062
sstT	-0.743413498977707	0.000737547516607839	0.00442301572267285
flhD	-2.52232788860181	0.000749663543698775	0.00448876880697055
ftsZ	0.522848312031709	0.000751867389043745	0.00449505994247319
flgE	3.00719884286596	0.000763236143534366	0.00455604056278248
gltP	1.1754545138871	0.000768045648112157	0.00457773996382444
flxA	-2.41597860680668	0.000777599683580138	0.0046276084986189
recG	0.783155924841151	0.000784656762206343	0.00465877749936739
ycgV	-2.00753055404722	0.000785227505665567	0.00465877749936739
yfdC	1.06898272677256	0.000789206068792896	0.00467526634673968
lon	0.888405850038946	0.000795298666868367	0.00470280121006735
yebS	-1.92607350795797	0.000796267008374668	0.00470280121006735
ynaI	-1.63415209508338	0.000798970431995288	0.00471162896205391
potH	-2.78453864272226	0.000803130029414506	0.00472651579879501
arnA	-1.60943657735624	0.000803919952437427	0.00472651579879501
ilvE	0.963627339763305	0.000805417679207619	0.00472818993004714
poxB	-0.642649688886902	0.000816200149110928	0.00478428297929984
alaE	-2.07863658915642	0.000819062030869383	0.00479384954403732
yhhT	1.07979475201244	0.000826272938100696	0.0048288034673411
ycfP	-0.827426183601115	0.000829581993550652	0.00484024747659428
cbpM	-1.43932000142619	0.000830714613094299	0.00484024747659428
mltC	1.05075266924161	0.000842307619406674	0.00490047029917495
glmS	0.516679918935001	0.000846479800204988	0.00491740426408203
csgD	-2.31273863866682	0.000862946584399995	0.00500560384820116
yhjK	0.886825450424508	0.000877476561701664	0.00508232338412048
phr	-1.07693672338843	0.000881209624263035	0.00509637257474379
pyrG	-0.852278519394599	0.00089739946349971	0.00518231571662499
priA	-1.07625848828826	0.000907981535277908	0.00523566867531551
topB	0.671555145054236	0.000955340175515182	0.00550061448176984
mraY	0.806254435371266	0.000958382057066248	0.00550239315586123
ybiO	1.03119317298914	0.000958472281382702	0.00550239315586123
lsrK	-2.3432530321241	0.000960253941437101	0.00550451450547326
lsrD	-3.2810159252339	0.000965368409242315	0.00551761478101296
speA	0.568211791089521	0.00096537026183962	0.00551761478101296
hslV	1.19576140448927	0.000967137018066764	0.00551961946767825
yeaE	1.16777714380646	0.000972571820142254	0.00554179899546824
hisC	1.01080848108998	0.000973866678269817	0.00554179899546824
ydjN	-0.90741322639753	0.000977722693240923	0.00555563128025236
bamE	0.840801733469048	0.000979674161299688	0.00555861700254175
roxA	-0.897988196188381	0.00098357614689445	0.00557264508807349
zraS	2.22811766879564	0.00100211157932475	0.00566942080726833
potF	-1.63877036783324	0.0010092269304199	0.00570140083300983
accD	0.679136840908345	0.00102277709944922	0.00576958774768897
aceF	1.17036563522173	0.00102983171216274	0.00580098845955252
chaB	-1.77179577070124	0.00103523837490361	0.0058230291275242
tufA	0.446442049469834	0.00105296022334621	0.00591417716225295
glyS	0.661303718271283	0.0010548180845327	0.00591608761655893
ybbO	1.02694276748861	0.00105821809293112	0.00592662949173206
grxB	-0.769518192915799	0.0010684428670926	0.00597530888942176
ftsY	0.663257150689927	0.00107136878876727	0.00598308816420459
nanS	-2.59603948274574	0.00107407757292486	0.00598963430509456
ydaN	-1.0236983168476	0.00107876661969655	0.00600718897653881
yegE	-1.11945072511975	0.00108532424784105	0.00603508404862254
btuR	1.10465159210876	0.00109059813988018	0.00605577143768227
ileS	0.58886534193668	0.00110009023244004	0.00609978908399897
ihfA	-0.52529424729615	0.00111133396918132	0.00615338041458633
treC	1.42429075146118	0.00111362944449163	0.00615734407748705
aceE	0.862494226885214	0.00111757921541207	0.00617043028566044
ybbN	0.935352785427557	0.00114517125546139	0.0063138296376075
ampG	0.975591145094811	0.00116153402215998	0.00639499946098813
uspD	-0.907801386453839	0.00117321481800352	0.00645019938022247
nrfC	2.69889744224338	0.00117629456395226	0.00645093423063457
ydjE	-2.96498759670705	0.00117665834735279	0.00645093423063457
sra	-0.943321155560895	0.00119848647574085	0.00656137680117671
ftsP	-0.778081292716446	0.00121951204062598	0.00666712192757373
kdgR	-1.4495563751564	0.00122796222500331	0.0066939861310473
yohD	-1.48923161148984	0.00123115364322522	0.0066939861310473
narQ	-2.03124556654154	0.00123126394017859	0.0066939861310473
ychF	-0.886158857021098	0.00123129503744508	0.0066939861310473
glnP	-0.936626812844281	0.00123625609328183	0.00671159645071389
srlE	0.991083651254893	0.00123916083046506	0.00671800962051851
ymfE	-2.58195549123047	0.00124871131459676	0.00676038431152524
ugpE	-1.38864619250142	0.00126583476670982	0.00684358380115796
nrdA	0.685608931926568	0.00130563129190059	0.00704896229339129
rspB	-3.15465394198658	0.00132423378220838	0.00713950661555778
tmcA	-0.787843752184991	0.00134423389105221	0.00723658997492513
ydiK	-0.816499898148913	0.00134595375367386	0.00723658997492513
ackA	-0.827918108015679	0.00135479547593055	0.00727208591429056
ytjC	0.830862163939219	0.00135628693168015	0.00727208591429056
nrfB	3.25122492841413	0.00136606906066159	0.00731447417370725
recC	0.921217595924277	0.00137517440160633	0.00735312732162069
rlmE	0.842270423511103	0.00139614026435822	0.00745500650749089
hflX	0.562166131951619	0.00140210680746155	0.00747662426194953
cohE	-1.30249030812808	0.00140771354497029	0.00749626693756036
lolD	1.06396801077532	0.00142176559519174	0.00756076710785455
degQ	0.751503709128174	0.00143479777158973	0.0076196753592054
fpr	1.08827997302068	0.0014706289413381	0.00779933552834818
ndk	-1.15686042771058	0.00148517643721325	0.00786578498947996
yhcF	-1.94271495250976	0.00149277257650432	0.00789528833543263
greA	0.829682125448532	0.00152217024129374	0.00803986395740242
cbl	-1.92413910974555	0.00153047678295216	0.00806217165167922
yebO	1.40046475367003	0.00153106556004271	0.00806217165167922
ftsA	0.608789505417816	0.00153259856179946	0.00806217165167922
pepB	0.633148404859624	0.00154500548053524	0.00811648431688188
argP	1.09757040434967	0.0015636161070122	0.00820319728820128
malQ	0.892354011156763	0.00157893596895218	0.00826368342028987
ybjL	-1.02616564086713	0.00157938536380604	0.00826368342028987
yhcN	3.50985189400627	0.00158407193519895	0.00827709437453819
rseC	1.11601253840038	0.00158689593130591	0.00828075012079043
ycbK	0.881633220832593	0.00159089948333559	0.0082905430294681
yifL	0.867996021995508	0.00161623422559298	0.00841132311263209
yjdC	-0.70996287802737	0.00164191757850284	0.00852739107145807
opgC	2.07060503198552	0.00164291192782581	0.00852739107145807
ycdX	-0.8028903251679	0.00166172810028135	0.00861347683656148
narG	2.3649071636101	0.00166391689531318	0.00861347683656148
ycjG	-1.04722251429783	0.00166652038827011	0.00861551256429297
hybO	1.23195332255179	0.00167506615836308	0.00864822236463482
ydgC	-2.64244936937816	0.00168705987512291	0.00868893172588458
insC1	-0.850327496738067	0.00168740926539113	0.00868893172588458
dnaE	0.646098299194122	0.00170509058607543	0.0087608322963489
yffP	-2.69652477059648	0.00170586755077702	0.0087608322963489
yffB	1.13583643766767	0.00176975177274909	0.00907696369759996
sbmC	-1.02488122463665	0.00179158721256753	0.00917688167488596
rcsB	0.833410119887258	0.00179461426075796	0.00918032334440227
mntS	-1.11256131190113	0.0018012056268644	0.00920196531260478
yfcG	-1.42892934968331	0.00185814314017718	0.00948042141415008
ybhS	0.933015404262582	0.0018672150657622	0.00951425402136086
lpxC	0.62022071752946	0.0018894817560265	0.00961514345299125
srlB	1.43979332516362	0.00189211667951355	0.00961599845729309
uvrB	-0.709113191850157	0.00189737606818562	0.0096301717627442
yfcO	-1.15834901194857	0.00191100666594891	0.00968674120138995
ybcH	-2.51233095938751	0.00192330174155287	0.00973640284230273
bioA	1.68435509227533	0.00192685112836131	0.00974053956845699
ffh	0.542847412910364	0.00192911661027419	0.00974053956845699
lptG	0.708521927434795	0.00193506658244696	0.00975794248173122
glnA	-0.955293813808375	0.00194070505227727	0.00977373164570646
bcr	-0.804233691356322	0.00194776686858396	0.0097966390370842
mdaB	0.922692449692303	0.00195832824046762	0.00983706634193659
dmlR	-1.35771099773615	0.00196168648967197	0.00984125345783955
hypE	1.04035932356842	0.00198143060121784	0.00992752761381381
hipB	-1.64346499156628	0.00200156938703666	0.0100155551613208
rnc	-0.804675854676752	0.00203551558031618	0.0101723586308622
parC	0.641893022502019	0.00206041791767805	0.0102655620110661
yjdJ	-0.972053516693378	0.00206235184923396	0.0102655620110661
ydcK	-1.45349912479764	0.00206303510919047	0.0102655620110661
ydiH	-2.10993458155409	0.00206470000427805	0.0102655620110661
wzxE	0.83263958282576	0.00207631041922277	0.0103101375976183
napB	2.50833648551857	0.00208321026619146	0.0103312386992549
deaD	1.71450220626756	0.00209113957476425	0.0103573850856811
ytfL	-1.32448453010521	0.00211746006037062	0.0104744407554882
dld	-0.665070942664142	0.00213996811221464	0.0105723646405737
rsmH	0.676697031981494	0.00215005801099428	0.0106087672491844
yhiJ	-2.8356608476535	0.00215317772406213	0.010610729163583
kdgK	0.817326033600207	0.00217754451556325	0.0107172582344262
sdiA	-1.81125045299812	0.00221652434412823	0.01089534917202
hda	-1.21593039073436	0.00222282545539902	0.0109125612407373
yniD	-2.10150000262827	0.00224668533868035	0.0110158232077686
fhuA	-0.983615213107932	0.00226092437334603	0.0110474216437025
argT	-0.74143732239074	0.00226141824040281	0.0110474216437025
rapA	-0.807167343887126	0.00226163224003965	0.0110474216437025
phoU	1.24941449500921	0.00226552387976705	0.0110525808302027
iscS	0.689709747494753	0.00228714086885227	0.0111440938834827
uidR	-1.54362283705023	0.00229748942406249	0.0111805415418172
atpC	0.566709490148581	0.00230419416604935	0.0111991881038159
groL	0.712068647972934	0.00231628379155573	0.0112350393371972
yhaM	2.00164567763239	0.00231733494794935	0.0112350393371972
xylG	-1.62878280012465	0.00234404480680362	0.0113504182073547
wcaN	0.780413955470424	0.002351162352561	0.0113707578787627
rplP	0.519735786575087	0.00237151730168134	0.0114549869169193
yfcF	-0.98245013618814	0.00239784746310034	0.0115678334296598
ychE	-1.31528785540855	0.0024536239487514	0.0118222820175933
ycdY	-0.7515815885269	0.00246928971334078	0.0118830756822251
narH	1.77588158937121	0.0024805095795128	0.0119223506053525
mtr	-2.93318257332317	0.00250345140278356	0.0120177999606531
yfcL	1.21361028869381	0.00251776346431066	0.0120716383565596
dcuA	0.857987495972987	0.00254890775077371	0.0122059489097247
cbdA	-2.72201189123253	0.00257047108784146	0.0122941058900687
aspC	-0.764499067034617	0.00258414296660979	0.0123443496125551
yecT	2.4550897816385	0.00259928219893083	0.0124014712502232
hisG	1.17331883382401	0.00265138267690929	0.0126345839542695
artP	-0.831687471357141	0.00265585726775815	0.0126404537603434
hyaA	-2.55411226727259	0.00266407700948937	0.0126632509584983
bcsG	0.915356509553884	0.00266714444251593	0.0126632509584983
mgrB	1.14933520661324	0.00267352821036607	0.012678117961079
nlpI	-0.697252825437852	0.00268341420399033	0.0127095365336019
ydjF	-1.73400864916401	0.00271932300042604	0.0128639818636659
frwA	1.93052735040548	0.0027327087185017	0.012911634648145
rpmC	0.523527161249582	0.002752579332595	0.0129897751070888
mrdB	0.922567174051316	0.00275642491001243	0.0129921938321988
yedI	-0.906208401322701	0.0027683618983389	0.0130326988885568
hiuH	-2.39510827961341	0.00277490295598264	0.0130408647289867
ybbJ	1.20582465591005	0.00277678751284221	0.0130408647289867
atpD	0.552741731986703	0.00278990108571783	0.0130795290343998
ispA	0.631729533843943	0.00279173118435623	0.0130795290343998
opgD	0.709793887615105	0.00286804284507119	0.013420925582338
yrbL	0.542655172939002	0.00287283422957395	0.013427227610167
fucK	1.53674317733319	0.00288000382631136	0.0134446166646248
yaiA	0.687322954523379	0.00291816296719275	0.0136057800179001
lldP	2.26832939368917	0.00292150792072405	0.0136057800179001
fieF	-0.779277437574138	0.00292500780186534	0.0136058238802758
nfsB	0.587822729310306	0.0029334113318989	0.0136286500259141
sgcX	-1.61957485127737	0.00294363507640702	0.0136392059019356
infA	-0.784122888971484	0.00294539945930323	0.0136392059019356
wecF	0.748247223024709	0.00294618044367105	0.0136392059019356
yhcB	0.849461062030113	0.00296985202705259	0.0137324830384946
yagU	-1.7701707786619	0.00297873166874777	0.0137572228018706
hlyE	-2.75249432083485	0.0030010854822518	0.0138440606033343
ycaO	0.745587593756276	0.00303144865153755	0.0139675967419544
mzrA	1.39822181900211	0.00307458439018929	0.0141496221404461
yfeN	-2.22555165127408	0.00308431756601302	0.0141776767362249
sufA	-1.12690802334145	0.00317056343648266	0.0145569567437095
ybiX	-2.49581312395592	0.00319975959193096	0.0146638997107541
rplO	0.430134795518287	0.00320337770432348	0.0146638997107541
rpoH	0.790701601152016	0.00320514175309453	0.0146638997107541
fimH	-1.78177763542465	0.00321153402102172	0.0146759198287722
yadG	0.811658289832261	0.00326537105154914	0.0149044688043777
ygaU	-0.68672220533165	0.00334499902354836	0.0152500657237328
cydC	0.817778700518391	0.00337918973648005	0.0153879457859804
norV	-1.82831868107286	0.00343351695187829	0.0156170934403986
nudJ	-1.21199053401692	0.0034457120722479	0.0156419935962924
ahpF	0.557661365836179	0.00344701705982944	0.0156419935962924
pyrF	-1.69271826670208	0.0034561336862548	0.0156551266671336
panC	0.500750951735299	0.00345794357629606	0.0156551266671336
yafQ	-1.35754671642906	0.00347230717645567	0.0157019180670814
rsmJ	1.17623427494486	0.00347875557404718	0.0157128496264611
hisQ	-1.07368406465928	0.00349324372924887	0.0157421474625816
uxaB	-1.45605961496244	0.00349331902389253	0.0157421474625816
dsdC	-1.87279045887122	0.00352906728460147	0.0158848779161392
paaJ	-1.30007709476911	0.00356020756730933	0.0160065618193446
yhcO	-1.12926405950623	0.0035923416309232	0.0161197826439226
yhfK	0.726284632521785	0.00359366113842195	0.0161197826439226
sufS	-0.891233764287502	0.0036113372287331	0.016180451169657
slyD	0.498581960452636	0.00362032873855721	0.0162021141479862
iscA	0.667944144156523	0.00363874438684213	0.0162658550687048
yciO	-0.986608341650498	0.00367615700548326	0.0164142726315851
ynfD	0.813454245522833	0.00368549310046308	0.0164203298417615
csrD	0.780932944232577	0.00368593858685001	0.0164203298417615
csgE	-2.27336450227323	0.00370620469361433	0.016474888093229
nlpE	0.736865828835825	0.00370663849609078	0.016474888093229
entC	-2.21824710935792	0.00371794043000954	0.0165063004512269
pinR	-2.62961392370741	0.00372982140261745	0.0165402091324264
gpt	-1.18503601825564	0.00375418386907439	0.0166293280927863
tqsA	1.74641024931008	0.00376261065344684	0.0166477370342063
fadK	-2.0923136582942	0.00379524143722777	0.016773073834823
purU	-0.829822206468013	0.00385887827402052	0.0170350028449966
pliG	-1.2665034432122	0.00389322529473817	0.01716718574535
ppc	0.49092002043842	0.00391720801397709	0.0172347450814738
nuoA	-0.884592667098454	0.00391738946695377	0.0172347450814738
menF	-0.67383638105991	0.00392642703236636	0.0172550310847396
paoB	1.30086582402963	0.00393358154015465	0.0172670054544176
hypB	1.76256582334085	0.00395524248480241	0.017334591629882
iscR	0.789097394350637	0.00395787238342611	0.017334591629882
dkgA	-0.692654398352059	0.00398034221961583	0.017413438801417
thrB	0.681888827578844	0.0039881616920735	0.0174280877530297
bcsB	1.10216978770804	0.00400128527930544	0.0174658566839111
lplA	0.821487404053247	0.00401330134632946	0.0174987121342195
yncD	-1.04440935895782	0.00402532604196454	0.0175315317447797
fmt	0.577171041291852	0.00403556842209821	0.017550459069178
yohC	-1.50964194174345	0.00403867670216846	0.017550459069178
qorB	1.64049882432923	0.00408593205887534	0.0177360391597952
fkpB	0.734196094621191	0.00409479631113516	0.0177490812101347
dcp	-0.708608460481285	0.00409804337843028	0.0177490812101347
mepH	-1.20180218466408	0.00410384242712305	0.0177544703450895
yeaL	-1.97903895268701	0.00412168791831413	0.0178119063254861
yfaQ	-2.38923684209602	0.00415424967617345	0.0179327411270477
xanQ	-2.01016984739013	0.00417494085135972	0.0180021232727878
pspD	-2.6239965763251	0.00418019682620214	0.0180048698657856
feaR	-0.976258417448643	0.00419278384734437	0.018039151696411
mukB	0.567377705444143	0.00420378297125779	0.0180665336515577
purA	-0.556617952600046	0.00423160788465978	0.0181660875929558
casB	-2.40344367962738	0.00426499979238993	0.0182892950393135
yciE	-1.11832649304196	0.00428144563088836	0.0183266004559096
yddW	-1.11303403434146	0.00428310236411844	0.0183266004559096
nnr	-0.670118936138537	0.00430507261040986	0.0184004090300193
queC	0.853203760003738	0.00431997636520857	0.0184438859491599
nikB	2.13840500669655	0.00433437760621743	0.0184851246269535
fadI	1.03321819560881	0.00434398561293892	0.0185058534636458
yjcC	-1.39743535608597	0.00436357996976481	0.0185690335394577
opgH	0.563608944786441	0.0043775677780108	0.0186007732240293
clpB	0.888159021821924	0.004380582303658	0.0186007732240293
yhdJ	-1.87340630576525	0.00439820029329018	0.0186552608740426
yhdV	2.3648274261278	0.00441192748868707	0.018687493599495
yciW	-1.32689954434931	0.00441538778992686	0.018687493599495
lptB	0.626931307187553	0.00442173913797618	0.0186940771798602
ylaC	-0.956074100576892	0.00443478135279187	0.0187276805933831
argG	-0.937880720759662	0.0044392962720077	0.0187276805933831
sdhA	-0.558932851448711	0.00445017593195888	0.0187532819273251
uspC	-1.91769363209231	0.00445798144934033	0.0187658873537026
trmA	-0.727960273416994	0.00449617638446204	0.0188981174725815
ynaJ	-0.860155884121077	0.00449909004991165	0.0188981174725815
fic	-0.69565284337765	0.0045171362919337	0.0189362343934074
pphA	-2.52916879324318	0.00452009172600324	0.0189362343934074
murP	1.10289434183972	0.00452273838385383	0.0189362343934074
napF	-2.04939941196962	0.00454160279255614	0.0189948151130728
infC	-0.373193117397365	0.00455530183517286	0.0190316897679569
lpoA	0.594856399057691	0.0045942971703321	0.0191740582119427
putP	-1.0335703060105	0.00460155814487716	0.0191838220842045
yhbV	2.2075719985964	0.0046324420953151	0.0192919436832674
parE	0.602956689606065	0.00464177848485474	0.0193101948067917
yhjG	-0.616245085349691	0.00465701019123033	0.0193529058906352
ybfF	-1.07393013028287	0.00466988978740073	0.0193857618650565
yfcE	-0.887870603004594	0.00468629878313546	0.0194331836773
paoC	1.01463698441228	0.00469341341248442	0.0194420037001745
gpp	0.658482059420786	0.00470455468683642	0.0194674672710068
rfbC	-0.919069611211346	0.00471480896042066	0.0194892103157155
oppB	-0.752356947161775	0.00473293962857836	0.0195434307968204
tdcA	2.58717456846024	0.00482530884364415	0.0199037607116666
nikD	2.27784453457518	0.00484717696692518	0.0199675819257551
essD	-1.94699724215444	0.00485102618873526	0.0199675819257551
hfq	0.496459981606499	0.00490659846497166	0.0201750219582906
ispE	-0.653109970993599	0.00494314691164247	0.0203038847856505
trkG	-1.8287046372514	0.00495466606389827	0.0203297771758689
glyA	-0.838101866713595	0.00496135383209844	0.0203358120268346
yedA	2.69388404553434	0.00496955032760316	0.0203480117405432
lysC	1.58630720178726	0.00498920854977431	0.0204070670797694
tynA	-1.9998902085577	0.00499592612687326	0.0204131237343312
hybC	1.10642339099576	0.00503543847660699	0.0205530253212713
ydhF	-0.81272629927256	0.0050530754641818	0.0206034394972601
fimG	-2.39369222150746	0.00512742168487992	0.020884733257745
sdhD	-0.727693971094636	0.00516018321826052	0.0209765711437226
hisL	-2.21482581089902	0.0051607315871806	0.0209765711437226
yadH	0.949715418868422	0.00517402744716728	0.0210019215017181
eutH	-1.95441654117192	0.00517774411573913	0.0210019215017181
malT	-0.650694507802761	0.00518718955183324	0.021018362653894
cdaR	1.22613653570519	0.00521312978394504	0.0210934090834219
yddE	-1.00746890801588	0.0052165331853306	0.0210934090834219
csiE	-1.04670414795831	0.00524476258427463	0.0211855798481891
hemE	0.58924459964159	0.00525624065271377	0.0212099648698533
metL	0.55154568277621	0.00528299070592427	0.0212958611909957
rpsC	0.462376708132794	0.00529510706358877	0.0213226522044101
yddA	-2.4580186717556	0.00531986531874046	0.0214002425309085
narP	-0.908973616176366	0.00535569061532525	0.0215221464108637
yphE	-2.31071276551116	0.00539464940357807	0.0216451450398826
potI	-1.74194106508281	0.00539740404791325	0.0216451450398826
yigM	1.70563088835483	0.00540822790424038	0.0216662614293207
mdtH	-1.90417866381103	0.00549942224780421	0.0220089814393643
yciM	-0.661558605572588	0.00553213141621751	0.0221171777029906
panE	0.770203828207772	0.00556081346927211	0.0222090685483839
cmoB	-1.11150517197489	0.00559984076876651	0.0223420463834717
ycgZ	-2.21152479233414	0.00562267933411174	0.0224102290842204
dnaG	-0.566179793750389	0.00563290426051786	0.0224227302678706
yneF	-2.17086073492603	0.00563732059069091	0.0224227302678706
tolC	0.441650912765411	0.00566344125474574	0.0225036636197746
acrR	1.01512079772871	0.00573516099463368	0.0227654353941773
napG	1.97802871137666	0.00574918299050118	0.0227978792441237
yhhX	0.672214726285491	0.00576715556047778	0.0228287096920579
soxR	-1.97043691744693	0.00576867086882427	0.0228287096920579
yggX	0.893164511412814	0.00578410917020554	0.022866589802699
ybbW	-2.34354857205572	0.00587052638225966	0.0231847131084581
hisH	0.968884159805365	0.0058811898187052	0.0232033177260252
yhiN	-1.07370559940834	0.00590445728149964	0.0232715616615628
ydgJ	0.755870602183988	0.00594612699711995	0.0234121242775491
skp	0.488906180016823	0.00597160528833705	0.0234887158566476
asmA	-0.614162622082119	0.00603660488672886	0.0237204494440213
ynjF	-2.09575720707657	0.00607005905214517	0.0238278853829425
mokB	-1.13859403907467	0.00611477078894067	0.0239792520475762
yfaL	-1.23692147498763	0.00614632325807382	0.0240787618693184
rem	-2.22722722563984	0.00616296795338498	0.0241130410331072
acrD	1.4071281576715	0.00616744533350639	0.0241130410331072
yaiZ	-1.48515424509862	0.00626511686361926	0.0244703662669217
rssB	-0.666330729780422	0.0062842225426443	0.0245204198911186
nrdB	0.694602355344953	0.0062928896258271	0.024529683761474
panB	0.605928217368922	0.00630354021894277	0.0245463450719126
yhbS	0.990583000422371	0.00631516998339807	0.0245463450719126
yjjG	-0.896452385151011	0.00631605544051523	0.0245463450719126
hdfR	1.08936879039538	0.00637055079320039	0.0247334730994971
yceJ	1.73694892366093	0.00641347032429042	0.0248675110720414
znuC	-1.21845130414548	0.00642286078126275	0.0248675110720414
guaC	-0.857991727006793	0.006424213352885	0.0248675110720414
rplT	-0.387135275379178	0.00644698811293803	0.02493091236531
fadM	-1.25508999915717	0.00655363323427384	0.0253117969885553
sbmA	1.13515811250176	0.00655846971740401	0.0253117969885553
suhB	-1.46616071639309	0.00661765802685828	0.0255059983425796
agaD	2.45174291936763	0.00662749897685996	0.0255059983425796
ynbD	-1.68659476869996	0.00662841875860266	0.0255059983425796
paaY	-0.985303879105376	0.00666530446966575	0.025622639864652
yjhX	-2.593264693013	0.00668193059022223	0.0256612467395924
glpT	1.14045397808803	0.00669043122082243	0.0256686032468168
yfdF	-2.14349016086108	0.0067036097337621	0.0256938748694245
hybF	1.53249930581083	0.00676206967778445	0.0258924829115951
nfrB	-1.62033016001665	0.00677523354215401	0.0259174291926559
rnr	0.597220423138529	0.00678760577817526	0.0259393012973796
oppC	-0.711915264318741	0.00692614118688059	0.026442799555789
elaA	-1.01973439154377	0.00695534129546597	0.0265079419486162
dxs	0.576709181399153	0.00696344798185224	0.0265079419486162
yeaV	-2.20406783150361	0.00696360506808182	0.0265079419486162
ydjH	-2.53378762140758	0.00697316017054651	0.0265184178973564
adk	-0.729028824193405	0.00699133464499517	0.0265548263997886
mreC	0.776663996607865	0.00699635882826653	0.0265548263997886
caiA	-2.05237802392783	0.0070401139457733	0.0266949067710353
pheA	0.646326489255141	0.00707844075879955	0.0268141516791065
psuG	-1.53090720282148	0.00717425834778627	0.0271342809393398
mepS	-0.588131081759537	0.00717687112582334	0.0271342809393398
glnL	-0.799422548009334	0.00718921755009896	0.0271490335177142
yddM	-1.28912657785332	0.00719470282806535	0.0271490335177142
sppA	0.69276056812484	0.00721645616570073	0.0272047834950691
rppH	0.637746919177236	0.0072307925968659	0.0272324923116747
kch	-1.29254539831231	0.00725943599072494	0.0273139782739825
mdtK	-1.07655816926815	0.00738761070195597	0.0277694373348355
ygeV	0.917717088671583	0.00739705097862767	0.0277781355632858
rpoD	0.449288212124584	0.00744772940296194	0.0279415295599092
maeB	0.444858982196603	0.00751415211529932	0.028163620139843
murE	0.583071514156375	0.00753444687826738	0.0282125590119945
ung	0.803099432781872	0.00759217264676247	0.0284014289607295
ydhZ	-1.04503484615523	0.00760312314330877	0.0284151236937848
soxS	2.15453145434573	0.00761580836854393	0.0284352691768048
rpoN	0.491789968945122	0.00762545651713766	0.0284440473720599
selA	0.661619974928085	0.00764169783151536	0.0284773787258574
lptD	0.468130644226086	0.00767733821015987	0.0285567362721978
phoE	-3.05837285516678	0.00767764484691209	0.0285567362721978
aroH	-1.48122459878374	0.00771578311910656	0.0286712322195208
rhaA	2.11448493966021	0.00778240576440211	0.0288912549234661
yadI	-1.35708836536556	0.0078125139562215	0.0289754323514286
yrbN	2.41369379629313	0.0078711613813717	0.0291549834108799
cybB	0.802085172662124	0.00787588443603297	0.0291549834108799
hokB	-0.777803955822275	0.00795998861429487	0.0294383639644415
yiiQ	1.12272999522492	0.00800452526730523	0.029575013736451
ykfA	-1.81608352185567	0.008040454527958	0.0296796323389965
yccU	-0.788117489929307	0.00812731127169799	0.0299627091356405
racR	-1.0517625033611	0.00813520533136313	0.0299627091356405
flc	-1.55520250251286	0.00814020240498803	0.0299627091356405
yeeX	-0.648045458186513	0.00817193041610436	0.0300511176999762
nudL	-1.00285662597684	0.00818323310253142	0.0300544147045047
gntP	-1.09830398840827	0.00820524181954452	0.0300544147045047
ycbL	0.887312882244819	0.00821104705192665	0.0300544147045047
mdtP	-2.01211035737467	0.00821108862806968	0.0300544147045047
sgcR	-2.22290215569049	0.00821137805548935	0.0300544147045047
yahF	-2.15753975585611	0.00825262753466133	0.0301770564072325
ygfI	-1.38491273382501	0.00829927198859366	0.0303191773304012
yidE	0.729522853001073	0.00839416818314732	0.0306371419268804
slt	0.57985829896381	0.00846251201148254	0.0308576911326089
yidD	0.88101139305182	0.00847222386297936	0.0308642323531715
hicB	-1.28905498994863	0.00855352333277843	0.0311313108787772
yjgR	-0.665997721846669	0.0085682026690809	0.0311556473918632
yceA	-1.34361169352019	0.00858896839965691	0.0312020492282037
sfsA	0.811499236422358	0.00860631071129664	0.0312359396207023
cra	0.663134772718522	0.00862399703682005	0.0312710143716508
cytR	0.601094090971131	0.00863938325622134	0.0312976913873149
yneJ	-1.41296142227599	0.00866682528371181	0.0313679526053005
ubiJ	0.655184846748416	0.0086964334903234	0.0314459162757705
lpxD	0.490421870142439	0.00883257853578292	0.0319086108734771
cstA	-0.653231406559669	0.00887137297639175	0.0320190850573843
dacB	0.767575829726025	0.00896848588136939	0.0323396465916539
folK	-2.03864091657323	0.00900384860402877	0.0324371551372497
ydcR	-1.19599719461467	0.00905795669257914	0.0326019530818777
rpoZ	0.516125612474046	0.00909714489270206	0.0327122633305508
entH	-2.16298424280555	0.00910538884393219	0.0327122633305508
trmI	-0.675981288977769	0.00912624042101729	0.0327569844945906
xylB	-0.933564887580996	0.00916358270869608	0.0328607593362441
ycgN	-1.22454121949589	0.00917561849728858	0.0328683487780029
yfeZ	-0.968533611953799	0.00918705401651013	0.0328683487780029
yicS	-2.24635795010261	0.0091935373643097	0.0328683487780029
murC	0.591325769880142	0.0091994275312471	0.0328683487780029
ybdM	-2.37973170008597	0.00923256453871236	0.0329565353222535
alsA	1.79930098349031	0.00925136386798431	0.0329934275914024
ribD	0.531800613492627	0.00926425576250093	0.0330092038045965
ydgA	-0.566142973542142	0.00927807279358051	0.0330282445199788
uvrY	-0.696593943669767	0.00945393236506391	0.0336235660210029
yhhH	2.34733857229273	0.00947997368336601	0.033685448876719
ylcI	-2.19809218642184	0.00951736306138976	0.0337744591493281
ihfB	-0.654533562585277	0.00952235264369205	0.0337744591493281
gstA	-0.76917357101958	0.00963870798400369	0.0341560761105876
hybA	1.48728651986819	0.00965915362584819	0.0341642431523499
lptF	0.484388303130851	0.00965956719509364	0.0341642431523499
exbD	-1.07181631620158	0.00966730636147818	0.0341642431523499
tpiA	0.404230687459311	0.00968252060336995	0.034179150334689
endA	1.98246055512437	0.00968906134423585	0.034179150334689
proC	-0.542565980087215	0.00974935434175147	0.0343607443256304
cyoD	0.612894084911661	0.00977466828432682	0.0343933628992702
dmsB	1.63588863071353	0.00977625605243494	0.0343933628992702
lepB	0.598344908624122	0.00980313088863274	0.0344568117257804
yaaJ	-1.31413071030896	0.00984720357141163	0.0345731532315012
ykgG	0.933705602455801	0.00985396953314464	0.0345731532315012
trpR	-1.06972882865252	0.00988291121032364	0.0346435142966201
ppiD	0.484891569909504	0.00996586691455472	0.0349029193467514
dhaR	-1.08136482209564	0.0100280673674144	0.0350892339301448
aroM	-1.15237548194867	0.0100518392357482	0.0351408693640774
pgm	0.423030872964874	0.0101464489137243	0.0354398367972198
rluE	-0.908204793204549	0.0101763074656721	0.0355123066259533
aaeB	-2.07292435357018	0.0102000386349729	0.0355632831834744
modA	-0.813254506087853	0.0102108928978974	0.0355693123467418
cysU	-1.05139631074168	0.0102282434358029	0.0355979401006784
phnO	-1.22100568749493	0.0102882132213023	0.0357747146624768
xdhD	1.57058082559732	0.0103055014242225	0.0358028917572365
radA	0.692087901541238	0.0103487984550608	0.0359212968636037
rsgA	0.546747784604734	0.0105437057371478	0.0365652713197526
yhhS	1.03646658503302	0.0106192462353924	0.0367945082893864
iscU	0.519115959002683	0.0106832051559988	0.0369576558920041
ybeD	1.09177608477733	0.0106852945588221	0.0369576558920041
dapA	0.441132026388479	0.0106993412749713	0.0369734328810623
ycgB	-0.7998318067708	0.0107868548183251	0.0372428344391774
ftsX	0.652711502299022	0.0108260538736928	0.0373450955749157
gatB	-0.540420712671537	0.0108697409260732	0.0374626437929562
yjiN	-1.13035108029261	0.0109079009262253	0.0375609521293519
aldA	-0.690956060869217	0.0109576508616673	0.0376989612169279
yidB	-0.969478279251779	0.0110132128473431	0.0378567051842533
napA	1.49997935739141	0.011048290238197	0.0379438196903011
hybB	1.38372450413789	0.0110751131411274	0.0380024568874247
ptsP	0.491578547920151	0.0110849667949014	0.0380028149221862
manY	-0.47171387714894	0.0111198343415196	0.0380888526039045
fucI	1.15974509983853	0.0111800511235058	0.0382614919046756
yegQ	-0.654041416397076	0.0112200750982947	0.0383647830992569
yhjX	-1.92595027480827	0.0113262996172114	0.0386940542575723
nanA	0.906043715730101	0.0113750498742547	0.0388265712870794
maeA	0.552029930349329	0.0114673304235581	0.0391073088285473
cbrA	2.26029007772382	0.0115617333578725	0.0393947872631004
phoH	-0.864319910046562	0.0116678227382338	0.0397215485009916
yfgM	0.620281022514272	0.0118288403964969	0.0402154773474777
etk	-1.0387381201535	0.011833543488342	0.0402154773474777
tatB	0.500581606775119	0.0120385035008611	0.0408763820961294
gloB	-0.705694091195833	0.0121076430108628	0.0410457673384518
ygfB	0.637239145298397	0.0121094490608567	0.0410457673384518
yeaK	-0.913435894235454	0.0123023841010263	0.0416635041058215
yigZ	0.590039425312839	0.0123218097112562	0.0416788834076424
dut	0.68251309149758	0.0123283100484894	0.0416788834076424
sapB	-1.00740822954329	0.0123717350115917	0.0417894480720835
gtrA	-1.15358818676402	0.0124025464287586	0.0418286871306028
ykgF	0.727870831740097	0.0124048133204148	0.0418286871306028
rplR	0.459236197935292	0.0124942809421553	0.0420939560177368
glcA	1.4580600671137	0.0125174185523672	0.0421354900838751
ydcP	-0.838407060348764	0.0125681232766626	0.0422607068050832
xapB	-2.35891801335904	0.0125763006397888	0.0422607068050832
cdsA	0.637200071847385	0.0125901578213883	0.0422708313417498
argE	0.750847240920065	0.0126087600458329	0.042296855988517
araC	-0.897931829073062	0.0126566514522749	0.0424210037497573
alkA	-1.16342684827534	0.0127177253012762	0.042589083526095
ftsI	0.528837160426347	0.0127483541871723	0.0426363380995891
rlmJ	0.610849831546829	0.0127537122175785	0.0426363380995891
ymdF	1.14524226857133	0.012812265893437	0.042795383421266
yedZ	-1.63464482196034	0.0128417586776176	0.0428359710251364
ydaV	-1.64831835021084	0.0128463956204168	0.0428359710251364
tonB	-1.09257245340755	0.0128891844285897	0.0429419153014039
yfdY	-0.890000738595995	0.0129549514013283	0.0431241678585633
yfgD	0.650823265836689	0.0130606433630857	0.0434388974652798
entE	-1.55209369067565	0.0130836327474623	0.0434782612528629
ispG	0.461212944850962	0.0131564664865325	0.0436830548249606
ddpF	-2.27341064570341	0.0132037419531444	0.043802711602857
crp	0.396898620643988	0.013217653084662	0.0438115745952487
galR	0.762602757930773	0.0133462900451118	0.0442003726387815
ulaE	1.83268250000302	0.0134348081716891	0.0444557574305978
nuoB	-0.67507992617378	0.0134665728437171	0.0445230712000078
ylaB	-0.844270057798507	0.0137037858416983	0.0452594389579077
ybhB	-0.616771652493358	0.0137125185760105	0.0452594389579077
manZ	-0.493701185826533	0.0137580206557249	0.0453344815501246
yjhB	-1.38990552748823	0.0137660445001404	0.0453344815501246
yciH	-1.65944940915306	0.0137701452425212	0.0453344815501246
yihF	2.24623811165387	0.0138271712953739	0.0454838090374409
ygeW	2.1869710404212	0.0138486515376744	0.0455160570774492
rplL	0.346865556146087	0.0140148007763415	0.0460233306033521
rpsU	-0.558643778138265	0.0140478474802079	0.0460930214460021
yphD	-1.85516844504086	0.0140902005018154	0.0461931047570029
ydiV	-1.65304177981288	0.0141155386133679	0.0462372853066453
exbB	-1.04598367429587	0.0142331705104941	0.0465834581443375
trxA	0.414825556572346	0.0143627384430301	0.0469680825930632
dksA	0.467314340877508	0.0143790045656784	0.0469818606848403
yrdA	0.524029943751084	0.0144399133795263	0.0471074878270317
ynfM	-1.78651346163059	0.0144523307656753	0.0471074878270317
ynjE	-1.69766019867244	0.0144537084251231	0.0471074878270317
narX	-0.682836900679328	0.0144749856881234	0.047131422796912
napC	1.21583726824243	0.0144852346102362	0.047131422796912
trpL	-2.89019792980918	0.0145554511019672	0.0472994791973665
rmuC	0.892713971824992	0.0145611531649153	0.0472994791973665
mngA	2.07809855280722	0.0146242709760649	0.047464952759951
relE	-0.860719295933833	0.0149026244075668	0.0483281447093972
yniB	-0.896843509819483	0.0150017887002068	0.0486092870768129
yfcD	-0.670053885638378	0.015072153910957	0.0487967242067362
infB	0.409547979844938	0.0151008511406711	0.0488490603704032
ftsN	0.499279254310934	0.0152740350286599	0.0493683155403948
yhaO	2.18454429098516	0.0153317946775208	0.0495139483454649
sgcE	-2.03794363983544	0.0153595841593853	0.0495626316666257
hslR	0.607907911212535	0.0153768368764569	0.0495772623196268
mutS	0.685937930739578	0.0154010076959101	0.0496141553707913
yhaH	-0.589573219421758	0.0154491283844567	0.0497280779872932
ycaD	-1.86109509151034	0.0154659904142117	0.049741279401483
recR	0.497362815559544	0.0154825606143514	0.0497535212487565
yohF	-1.13691081719368	0.0155751135894736	0.0500097139800395
fepC	-1.58308539334875	0.0158648507457364	0.0508980972896137
ygfM	1.81561522713905	0.0158799220889185	0.0509045528804312
mprA	-0.547515183256156	0.0159208063968163	0.0509936757064831
corA	-0.622709324855367	0.015937095669275	0.0510039399990428
copA	1.07643775997561	0.015990897269861	0.0511341407366023
hscB	0.745089234617232	0.0160087059047047	0.05114912755454
rpiA	-0.490545355303727	0.0160597380037722	0.0512701545771533
queA	1.0003097050048	0.0161638774410368	0.0515603881056968
fxsA	1.08366982649372	0.0162959964666107	0.0519393247970961
casE	-2.05786050614946	0.0163822598512108	0.0521716085784475
yggF	-1.82862203837512	0.0164200771374925	0.0522493556587313
betB	0.60804427513709	0.0164419687687043	0.0522763411585722
ytjB	0.909083269905341	0.0164658698327709	0.0523096663473032
ftsW	0.505155521213338	0.0164796744545699	0.0523108884559557
bsmA	-0.991420732860109	0.0165849897177889	0.0526023514401474
ybbA	0.943997022047936	0.0166161248852845	0.0526582559372674
zraR	0.813496936421974	0.0166389194442308	0.0526876588087828
matP	-0.925291161685542	0.0166802953572032	0.0527758046285535
mdh	0.38002554527675	0.0168312618701804	0.0532102666423059
paaG	-1.52273421074049	0.0169675963071533	0.0535569172533536
dapE	0.662664437414684	0.0169683922031533	0.0535569172533536
pitA	0.434356469859789	0.0170694505103612	0.0538322961888251
yedK	-1.28624468985138	0.0171341943304012	0.0539634387682046
aroG	-0.631180645994759	0.0171387217021645	0.0539634387682046
rluF	0.841312228541155	0.0171924016670224	0.0540303846694843
atpG	0.468573285282702	0.017198194640608	0.0540303846694843
queG	-0.876208934858834	0.0172015667970318	0.0540303846694843
entF	-1.26856545391642	0.0172174372429045	0.0540366911214508
pinE	-1.6940737280374	0.017390436355135	0.0545357368562478
rpoC	0.355360329891534	0.0175007220060356	0.0548118135096945
ampH	0.522254556079817	0.0175187882273281	0.0548118135096945
ydiP	-1.96673010636159	0.0175371678002231	0.0548118135096945
rplB	0.440430502113323	0.0175439482279017	0.0548118135096945
ccmA	0.894226894618454	0.017548779697306	0.0548118135096945
trpC	-2.03017236679884	0.0175748007591888	0.0548491379978525
fbaA	0.366140350086257	0.0176878198079309	0.0551576972890516
uhpT	2.07329344282051	0.0177191330707968	0.0552111756274709
xthA	-0.603735489253401	0.0178279907235564	0.0554972088372104
malX	-1.001762515588	0.0178429626164669	0.0554972088372104
yghG	-1.76181181761121	0.0178536428634843	0.0554972088372104
rpoB	0.373138410038209	0.0178999580293019	0.0555968417515686
phoP	0.578533200822315	0.0179452291804157	0.0556930759118314
sulA	-0.723629549169538	0.0179639082288565	0.055706693934831
yecS	-0.865568864122818	0.0179869807247986	0.0557293229849937
ptsH	-0.492296572909638	0.017999799291459	0.0557293229849937
yqiB	-0.796554033236806	0.018099562891583	0.0559730768325917
avtA	0.554050889521709	0.018107247277039	0.0559730768325917
yciU	-0.9983845235903	0.0181279316226124	0.0559926128882274
ydbL	-1.51287063644308	0.0182400035387857	0.0562941676913593
citF	-1.8786875939544	0.0183060602309319	0.0564533408070984
znuA	0.588787735921306	0.0183978472939775	0.0566643168552941
ariR	-1.54267332470317	0.0184035467262192	0.0566643168552941
yeaD	-0.750135156286715	0.0184968719347436	0.056906714129148
cof	1.10122418185684	0.0185591270891818	0.0570481368679652
mutM	1.16911690119823	0.0185721102322852	0.0570481368679652
cueR	-1.18237990949897	0.0186138040260404	0.0571123293994783
yeiG	0.733943649531111	0.0186223116128109	0.0571123293994783
mdtG	-1.94586574434214	0.0186869178284675	0.0572654132825206
trpD	-2.58589882369063	0.0187044636975125	0.0572741551397515
dnaC	-0.887527314535556	0.0187798395909429	0.0574466762062124
yphB	-1.57485459318899	0.0188001160507335	0.0574466762062124
oppF	-0.520987826111384	0.0188151002559778	0.0574466762062124
ldtD	0.553441472795658	0.0188297680267174	0.0574466762062124
manX	-0.509600184422405	0.0188460954970789	0.0574466762062124
emrD	-0.73606454694202	0.0188492300840805	0.0574466762062124
ybiB	-0.510234060319232	0.0188817639672854	0.057500871831624
yjdM	-0.889011752746007	0.0189664944785007	0.0577138137995283
fruA	-0.635339065476227	0.0190383791169325	0.0578873648968823
qseC	1.10031923186574	0.0191073016630304	0.0580140461628279
yjaH	0.87959912370606	0.0191242878944784	0.0580140461628279
sapC	-1.33220791396366	0.0191246919751754	0.0580140461628279
abgB	-1.632070305955	0.0191778158470251	0.0581299581428489
mipA	-0.706433622586262	0.0192229626917164	0.0582215295822148
nrfD	1.91464886431934	0.0192924022422762	0.0583864782145906
lexA	0.606147096334307	0.0193942807411133	0.0586492679044683
kbaY	1.92895573278591	0.0194319260785508	0.0587175564761171
idnR	-0.981280205915168	0.019472949219787	0.0587959380780247
glxK	-1.19837199563454	0.0195107651931576	0.0588645222313687
yaiO	-1.80354560368458	0.0195363834201012	0.0588825504306437
lldR	1.67811789919101	0.0195469523492183	0.0588825504306437
yddG	-1.4384948990691	0.0196248705845792	0.0590716181765945
tldD	0.447697853780352	0.0197065278805228	0.0592716401838564
dsbC	0.646028252227064	0.0198875208430909	0.0597698968746093
pcnB	-0.637489647769844	0.0199512201878464	0.0599151435225157
lgt	0.673382558403814	0.0200669534044864	0.0602163082145404
napH	1.6462189471845	0.020106240522972	0.0602877888911882
hisB	0.515994300822067	0.0201854238370289	0.0604786949398452
glnQ	-0.732905045669576	0.0202135375438297	0.0605164127080249
yidL	1.49825626815331	0.0202595235726225	0.0606075386692883
pstB	0.905437826706621	0.0204856021725997	0.0611978445154159
tsf	0.391974885859382	0.0204882470735295	0.0611978445154159
ydcD	-1.75013391314278	0.0205121148490144	0.0612222233395545
cedA	-1.48592191660884	0.0205767425567132	0.0613563143085203
yihO	-1.96568496341867	0.0205885220922382	0.0613563143085203
sgbE	-1.30898134060263	0.0207913251525287	0.0619133578644438
selB	0.517763394089133	0.0208247200948022	0.0619654648317091
sodB	-0.376325146811075	0.0209553694471956	0.0623066591191218
ycbF	-2.04607955213174	0.0211241773041128	0.0627377506577299
pncB	-0.543697327863248	0.0211325465914826	0.0627377506577299
dtpA	-0.770004533870304	0.0213176087206392	0.0632389945152598
rhmD	-0.99261408183537	0.0213744338352653	0.0633593483573112
yjeM	1.56708478915103	0.0214279223504215	0.0634696362628745
yeeO	-0.928234022883754	0.021444720950707	0.0634711634516749
pyrH	-0.635608188913188	0.0214648527104597	0.0634825461801001
malS	1.24095613589138	0.0215636824010586	0.0637264852155622
yegW	-1.26377630441998	0.0215883095865988	0.0637509324004258
puuP	1.18479396711273	0.0216405408683328	0.0638567965970939
qmcA	0.641724266946846	0.0217240585448894	0.0640547505355362
pepD	0.432042460374676	0.0217470472563953	0.0640740666707703
yehI	-1.31311840634007	0.021854154961269	0.0643000154342247
ymfA	-1.73756291576236	0.0218601337240094	0.0643000154342247
acpH	-1.25517756622723	0.0218732222847055	0.0643000154342247
pfkA	-0.407368334739786	0.0219053413146659	0.0643459083983176
lrp	0.385061209154095	0.0219480438577281	0.064422797407699
fliH	-1.81751152189131	0.0219849349953877	0.064482525667435
hcaE	-0.847403445966294	0.0220901170062132	0.0647423128497888
ybiI	-1.44134066152695	0.0222285905951553	0.0650992082193204
ybfE	-1.42490683009299	0.0223730416888039	0.0654406080035156
gltI	-0.533354728258399	0.0223787404999195	0.0654406080035156
dicA	-1.0059789193305	0.0223995450335569	0.0654523437337367
ybaQ	-0.922107082080965	0.0224650356369327	0.0655945385114336
araH	-0.83363994983524	0.0225125298845088	0.065684013091179
tehA	-1.3118406052869	0.0225450979160261	0.0657298367065593
dacA	0.505939215836623	0.0226341923153545	0.0659402702879312
chbB	-1.01358306706826	0.0227466748810349	0.0662184754938565
ybdL	-1.55746700817608	0.0227999794991657	0.0662407654552149
rnlA	-0.622333971549087	0.0228029662096453	0.0662407654552149
yoaK	-1.89119067326428	0.022805312273191	0.0662407654552149
fbaB	-0.539105096196501	0.0228694279347643	0.0663775354353769
grpE	0.590120321456617	0.0229453108236178	0.0665049598460205
znuB	-1.3106998012008	0.0229616015185695	0.0665049598460205
ispU	0.466230359453871	0.0229645140976766	0.0665049598460205
fusA	0.292814281943931	0.0230844593201281	0.0667710383017649
trpB	-1.62453502234868	0.0230941104892357	0.0667710383017649
selD	0.46233441581488	0.0231077810849361	0.0667710383017649
yceH	0.465492640231486	0.0232119216053111	0.0670222743833354
feaB	-0.838765657804836	0.023282445312237	0.0671761449497407
yihV	-1.44118323266352	0.0233250941429342	0.0672494208351758
ydjL	-1.83473600032056	0.0233597357698936	0.0672995196090506
lepA	0.433441521413922	0.0234290712659193	0.0674494237773659
ycfH	-0.627466242274931	0.0235229396291463	0.067669681678533
pncA	-0.775475675849195	0.0236120066930368	0.0678758127503374
ybeY	0.530831153285567	0.0237469804701865	0.0682135076439109
atpA	0.43658231243192	0.0237730392395132	0.0682380758141551
flgB	1.67005270780176	0.0238021334798586	0.0682713144256725
satP	-1.42843661938449	0.0238220948169582	0.0682783276444875
yidI	1.77194709972064	0.0242193670067124	0.0693659754534642
hypD	0.98554922876235	0.0242928599251488	0.0694782478031782
trpA	-1.57668821715492	0.0242942154324607	0.0694782478031782
bcsE	0.397159029866924	0.0243545514018977	0.0695654949080003
mglB	-0.668183324137134	0.0243604157386917	0.0695654949080003
trpE	-2.61693461817612	0.0243863909807798	0.0695886911003513
ybgI	0.496612846026043	0.0245384596055092	0.0699093166180216
bcsC	-0.780905997619501	0.0245470376794073	0.0699093166180216
bssS	1.15942994900292	0.0245525537327018	0.0699093166180216
hisS	0.385360134674277	0.0245809705032659	0.0699196123814104
yggP	-1.62662980024998	0.0246008373391757	0.0699196123814104
puuB	1.11762512876312	0.0246099815770382	0.0699196123814104
mreD	0.690339643362076	0.0246456570831794	0.0699699718210003
caiF	-1.24462687165252	0.0246874788773094	0.0700376948062243
nusA	0.401600046327683	0.0247154210408634	0.0700659717943895
cutA	1.05886300303264	0.0247912683078875	0.0702299155989428
fliA	2.01381911674604	0.0248326669662405	0.0702961044549058
cysE	0.486574713327587	0.0250257231343155	0.0707911965004076
rplF	0.33452678307291	0.0252539941291271	0.0713851117587653
ybhM	-2.22674553547111	0.0252926748756637	0.0714426425111138
pdxJ	0.537426118337412	0.0256216640216647	0.0723030912289681
cbdB	-1.68822442585159	0.0256343950945187	0.0723030912289681
hupB	-0.495732879249982	0.0257282035122438	0.0725152113454274
aroE	0.554688580567046	0.0257515345106162	0.0725285271115476
yiaT	-2.04817353125235	0.0258444104603921	0.0727375537722806
mtlD	-0.447773673083334	0.0258644492697726	0.0727414309188844
tpx	0.359375456704013	0.0259020277448165	0.0727945956375593
tgt	0.422988966685463	0.026023808923227	0.0730841550307916
sufC	-0.752901486927079	0.0261347941206894	0.0733430003473343
ymfI	-0.914681077899219	0.0262303775544725	0.0735582818038373
coaE	-0.695605543675696	0.0262835199670234	0.073654321230379
ydiN	-1.74480075026742	0.0263191898365214	0.0737012945278451
serS	0.335048509256973	0.0263474104390226	0.0737273552701436
malP	0.473789770528283	0.0263961166289515	0.0738106618505401
fhuC	-0.851562223206201	0.0264540612790647	0.0739196637030782
nikE	2.15572699767251	0.0265183612514291	0.0740462551275577
hldD	0.429185243489115	0.02698614805567	0.0752985004445252
cbrC	1.38406436154569	0.0270181177788837	0.0753337790429819
ychO	1.01758612995021	0.0270468007418869	0.0753598493866156
ypeA	-0.650381846808928	0.0273665546193144	0.0761963070757769
emrA	-0.761979134331575	0.0275289745904039	0.0765938208089896
bcsZ	1.56672787706736	0.0276339200570435	0.0768309703155174
rsmB	0.546463426356941	0.0276867237077378	0.0769229144780911
kdpE	-0.993121367763321	0.0277937930715699	0.0771653884565381
srlD	0.792275443716651	0.0278464287984305	0.0772564978336526
zapE	0.652000466183738	0.0279495805311081	0.0774875283856754
dapF	0.481101035280728	0.0280347460281433	0.0776684008654604
thiI	0.704243213216413	0.0280622488821178	0.0776893793625675
narV	-2.04360364591139	0.0281308195429042	0.0778239422130877
acpP	-0.312001746251811	0.0281604904049234	0.0778507741832564
ybeX	0.472141667114078	0.0285234164954497	0.0787982122602857
yccX	-1.24243812985167	0.0285620152803476	0.0788489628631692
djlB	-1.50885276199367	0.0288521655065307	0.0795935889203515
ydhC	1.0166365970225	0.0289178870031426	0.0797184749209689
gcvR	0.475190621078453	0.0289480891157152	0.0797453366594049
ghoS	-1.80563044790688	0.0291680135467746	0.0802944327721239
fepB	-1.22983718525494	0.0292371758105106	0.0804280249183984
flgD	1.40834138422969	0.0292929382810612	0.0805245933847508
usg	0.441304949217844	0.0293602141924137	0.0806526532220076
uspB	-0.838268592001312	0.0294253809188873	0.0807747428322695
rpsE	0.316419773777522	0.0295766465961809	0.0810915015436255
bolA	-0.462921614928424	0.0295823794753811	0.0810915015436255
torS	-1.33191687430402	0.0296296158208296	0.0811639089737132
rplV	0.459124896857576	0.0296649239979663	0.0812035630225229
trg	-1.64163099213649	0.0297263541738845	0.0813146165402118
dcyD	-0.60632513976096	0.0298079458406546	0.0814806261478763
secY	0.31215960273507	0.0299171792452085	0.0817219093888035
era	-0.487344846462867	0.0299443194333438	0.0817387655120266
recA	0.381242789735975	0.030370491712738	0.0828440704662369
yegL	1.71269827983357	0.0304721042890076	0.0830631206423437
groS	0.583289867781936	0.0305082777644003	0.0831036105699736
hybD	1.04259398878205	0.0306223955620412	0.0833562136179027
mdtB	0.671026701288611	0.030654470840162	0.0833852947208316
rihC	0.602772466104832	0.030718067283983	0.0834483245356332
yhbW	0.592447398530703	0.0307204581089363	0.0834483245356332
seqA	0.410384753346024	0.0310497335666083	0.0842840260742613
nirB	1.46858318624814	0.0311011758834787	0.0843400412657293
thyA	0.483461287576723	0.0311136427245045	0.0843400412657293
fsaB	1.30256551585926	0.0312751530824283	0.0847189344790172
sufD	-0.769040688515079	0.0315429215916142	0.0853849363639668
bglF	-1.87568167581295	0.0315842041851339	0.0854373545549285
marB	1.26421411771768	0.0318043670264547	0.0859732473433567
rplQ	0.330368882745582	0.0318491172442462	0.0860345523340761
katG	0.393167180797116	0.03208734889752	0.086618065098707
ynbC	-1.72839276857045	0.0321718398882012	0.0867697477348718
sufB	-0.555728541120291	0.0321880593187852	0.0867697477348718
holB	0.621622120963306	0.0322222174901382	0.0868017994309321
tig	0.399850294150005	0.0322845016767644	0.0869095217790247
puuD	0.952070836420495	0.0323140975182205	0.0869291595072625
yfiP	1.37489115758006	0.0323720228649327	0.0870064872857247
ytfJ	-0.628716912656537	0.0323874841076415	0.0870064872857247
aroL	-0.758959126853742	0.0324108547748816	0.0870093057248545
pta	-0.475191563720973	0.0325351380977653	0.087267054814164
yhfA	0.535004013505739	0.0325516412775255	0.087267054814164
dsbE	1.17791852846024	0.032665360701004	0.0875117360910748
flgC	1.53728357025637	0.0327929634214287	0.0877834902085406
ydaT	-1.6990592980376	0.0328153692028679	0.0877834902085406
rbfA	0.543768947741063	0.0328537606948259	0.0877834902085406
yjiM	-1.67876649959841	0.0328568784541459	0.0877834902085406
gltS	-0.65861281830685	0.0329363428645699	0.0879254240667196
ydjZ	-1.58060252315627	0.0329920393923982	0.0879254240667196
ftnA	0.847944092170589	0.0329944232801551	0.0879254240667196
yfiN	-1.03055182877592	0.0330002297100079	0.0879254240667196
fumA	-0.626732532557668	0.0330905813771636	0.0881059332023113
yghB	-1.25221295707941	0.0332516410565155	0.0884648724633725
ais	-1.75614238419136	0.0332707806647778	0.0884648724633725
dppC	0.47227442298677	0.0333270984856039	0.0885542126086462
ubiD	0.414593697983541	0.033448518166926	0.0888162968764833
gfcD	-1.49304311133266	0.0334837913202855	0.0888494340139366
entB	-1.63425110685865	0.0336389994602474	0.0892005577524111
dmsC	1.75630528086195	0.0336864872490118	0.0892266485545841
yggC	-0.975698991016761	0.0336946194644299	0.0892266485545841
lhr	-0.712268249915256	0.0337231562867862	0.0892415907711424
srmB	-0.50019935663389	0.0337746769622746	0.0892818844142558
ppa	-0.39996857855151	0.033790176152464	0.0892818844142558
modC	-0.684876807409839	0.0338070963046284	0.0892818844142558
viaA	-0.954968643997128	0.0338453792229787	0.0893224700143339
frlA	1.59132246185625	0.0339234790872567	0.0894265461864411
phnL	-1.73068381464787	0.033930698258016	0.0894265461864411
yqgA	-1.59019188126832	0.0340280135739	0.0896224303453124
tolQ	0.579810416450719	0.0341080007484519	0.0897724422130084
cysB	-0.546525785053029	0.0343999634226773	0.0904797958310365
yjiR	0.748663556395176	0.0345610401835562	0.0908421676571155
rluB	-0.623005687836568	0.0346022435959982	0.0908891816288417
metJ	-0.716737521346864	0.0347741551208787	0.091264482748166
yejF	-0.65634139945225	0.0347919500676692	0.091264482748166
perR	-1.50539521189779	0.0350227579528056	0.0918081442501924
ldhA	-0.670844264712404	0.0351604869587458	0.0921072433905854
inaA	-0.854814476689871	0.0352002754795113	0.0921105604659197
udk	-0.783746044188026	0.0352090136208877	0.0921105604659197
yobF	-0.398250032412056	0.0353384188789247	0.0923870937559009
dsdX	-1.56001701604083	0.0354034591172831	0.0924650815309035
nagB	-0.421643150768105	0.0354156918228935	0.0924650815309035
cobT	-0.645482333575344	0.0354765682996176	0.0925620235822686
ligA	-0.453465860471929	0.0356006270279194	0.0926742635514299
recD	0.537710894116466	0.0356080214384454	0.0926742635514299
agaS	1.62781670788495	0.0356192860924678	0.0926742635514299
kefG	0.819692562777599	0.0356271125556524	0.0926742635514299
ghrA	-0.543718067519755	0.0356384610219583	0.0926742635514299
secM	0.469713780021197	0.0356948247811174	0.092758951331197
yafS	-0.789745611912247	0.0357203736838807	0.0927595219029985
mtlR	-0.770573699981587	0.035742637736866	0.0927595219029985
ydeQ	2.46543287658179	0.0358150717301054	0.092885661745809
napD	1.60795250715434	0.0359258314130751	0.0931109646596853
atpF	0.390166522318898	0.0362431626924416	0.0938709954652076
araE	-0.963562768953018	0.0363034360647119	0.0939646705048122
erpA	0.63439980473003	0.0364782126502584	0.0943543947649021
sxy	-0.835585044706708	0.0365781569503506	0.0945501696236517
ada	-0.976625556788703	0.0369504178248819	0.0953499532303259
rplJ	0.29707127513983	0.0369514945807295	0.0953499532303259
dgt	0.713072402892421	0.0369609490330997	0.0953499532303259
yajR	0.755368119606488	0.0371197816600518	0.0956377487797263
asr	1.48376399930863	0.0371215787336393	0.0956377487797263
ykgL	1.98179198190877	0.0371853620787214	0.0957387987997728
rlmN	-0.442880648993722	0.0379222377764414	0.097571539836679
betA	0.551722294254009	0.038033223534104	0.09779254969389
ybeZ	0.4014596208855	0.038221272660118	0.098142055748078
yfcA	0.840196835797047	0.0382489671948755	0.098142055748078
rpmI	-0.333634132337369	0.0382599005475877	0.098142055748078
ybjT	-0.562593312297683	0.0383232664633135	0.098142055748078
smrA	-0.848532165826569	0.0383387241259	0.098142055748078
acrF	-1.79876431625683	0.0383412011592021	0.098142055748078
lit	-0.986467751090072	0.0383453953063937	0.098142055748078
ftsE	0.433123806875537	0.0383899359466848	0.0981863524962453
rof	0.634167206771244	0.0384130804404243	0.0981863524962453
hisI	0.565515714889045	0.0385216696885113	0.0983993895450964
gshB	0.433431711953595	0.0389179966414616	0.0993466607127814
yigB	0.720604839539234	0.0390986639911713	0.0997046688554568
yciY	-1.09920664125747	0.0391093993535129	0.0997046688554568
ydhU	-1.5248266797856	0.0392241649416079	0.0999065548062037
ykgM	1.89532599887894	0.0392473093827571	0.0999065548062037
entA	-1.11514687107377	0.0392654802368148	0.0999065548062037
rhlE	1.13665364192582	0.0395737162798497	0.100625144200166
lamB	1.11489713262898	0.0398082467625928	0.10115550578917
lptA	0.424449827674294	0.0398942176899481	0.10130792218594
fryC	-1.56209037782536	0.0399732918091783	0.101442637677199
yodD	-0.813304337026132	0.0402364343458342	0.102043995497763
appA	-0.924203862449961	0.0403360829839402	0.102230202517164
paoA	1.05454263108439	0.0404756474209807	0.102470315909151
aer	-1.08520021113127	0.0404833982811938	0.102470315909151
insD1	-0.492615679321059	0.0408020772821529	0.10320992683052
ycdT	-1.23596163738209	0.0409751684923631	0.103580549146064
envZ	0.444644390408754	0.0410810646158156	0.103780939645139
lpxM	-0.636918133689178	0.0411875190439653	0.103982480073431
yraK	-1.56782996417293	0.0413607512493746	0.104352238427225
ybhR	0.679421273065098	0.0414188776101319	0.104431296846244
ygcO	1.84942044150385	0.0415334141134704	0.104582997812556
nanK	0.782632061112658	0.0415571498454607	0.104582997812556
yccF	-1.19132582866003	0.0415595340204335	0.104582997812556
elyC	1.08196475121329	0.0417128099182971	0.10490098907195
fhuE	-1.33831674293775	0.0418050795470808	0.105065248274997
glpD	0.562850935140951	0.041927026451617	0.105266535366749
ybaK	-0.911851374202388	0.0419391814839819	0.105266535366749
ygeX	1.82260139881317	0.0420013416236481	0.105354716633835
hisP	-1.01792170098431	0.0420451546369642	0.105396792781277
rimI	-0.683410200724309	0.0420809925629692	0.10541883612497
yhgE	0.710393854008625	0.0421932710767664	0.105593252778389
yfjK	-0.657586855633894	0.0422047942095254	0.105593252778389
argC	0.938263838736987	0.0423669362573261	0.105888070961215
ubiA	0.636231711617266	0.0423769601589264	0.105888070961215
yeiH	-1.20311266529903	0.0424243821970246	0.105938655864191
ypdK	2.05953395699728	0.042487826920131	0.106029160905679
afuC	-1.50323214450391	0.0426322491517268	0.106321501723244
ymcE	1.56571929759616	0.0428796754603705	0.106870188583455
sseB	0.517636496508059	0.0431476047146301	0.107469241647047
ygbN	-1.42752428813681	0.0432549042286495	0.107667699031466
folC	0.406316391812605	0.0434217910566138	0.107966841477346
yeiE	-0.557129462889347	0.0434304790755459	0.107966841477346
rpsS	0.401158325227938	0.0435227652540484	0.108081151053225
rho	0.38356588506857	0.0435319156371378	0.108081151053225
ybdZ	-1.76020974812272	0.0436286018998726	0.108252253472758
ycaK	-2.08691574114373	0.0438007069709616	0.108610149982703
yebW	-1.19573696353914	0.0439238186976831	0.108846182634182
ykgJ	-1.85048562818127	0.0441778284420821	0.109406083397227
ybdJ	0.714284320640754	0.0444142817416227	0.109921822367521
yhcD	-1.43419773926724	0.044549770244835	0.110187185542111
argS	-0.560237596276163	0.0447362447280918	0.110578238395753
potD	-0.472510966880767	0.0450989163835999	0.111404040597765
elfG	-1.19811474313222	0.045148752126096	0.11145651411496
gstB	-0.511563474492609	0.0452670121165478	0.111677729892597
hisA	0.559525095402597	0.0455069813554808	0.112198743405227
yfeW	0.902383560158854	0.0456726664982744	0.112536064481842
yeeJ	-0.707320499436594	0.0457056941066936	0.112546301723242
srlA	0.727512547328867	0.0462141133164723	0.113726397542683
grxD	-0.458479803277659	0.0465255702807231	0.114420613851267
thiK	-0.703282782019392	0.0466236660072993	0.114542877202192
pagP	1.26407511718555	0.0466340549307027	0.114542877202192
narW	-1.44219561341042	0.0468203704761555	0.114928088234291
yoaB	-0.531954774984012	0.0470372965285328	0.115387905518075
pinQ	-1.61544421287347	0.0471652444538264	0.11561825363009
sapF	-0.734269663670374	0.0471905186058168	0.11561825363009
yfhG	-0.7866526053534	0.0473471199609238	0.115929066336483
coaA	0.632268322705173	0.0474062432032182	0.116000964222313
fepA	-1.51380228582851	0.0477379739351159	0.116739411793652
yoaA	-0.568905498527926	0.0480832698944391	0.11751008529688
intE	-1.56396015283562	0.0484155105388618	0.118194270156076
dnaJ	0.446019247485458	0.0484393435892937	0.118194270156076
ydgK	-1.0628437218221	0.0484541928448972	0.118194270156076
citT	-1.50323214450391	0.0485618325365022	0.11838275373814
tfaQ	-1.6940737280374	0.0487225936859927	0.1187004188675
rsmA	0.41906581196936	0.0492414985823019	0.119889669877459
folP	0.552182514748211	0.0494447488539763	0.120309382667166
rnlB	-1.1003740109677	0.0497327156501437	0.12093457617234
ydjK	-1.75149652913656	0.0497694730155306	0.120948507365672
marR	1.29435791707807	0.0499298801777909	0.121244322964422
yffN	-1.44592094999687	0.0499534075630739	0.121244322964422
yibH	-0.980751917670339	0.0500522421426214	0.121408612241405
dsbG	-0.59253628269855	0.0504276424926406	0.122243128380792
yjhG	-0.780022836976336	0.050470837809331	0.122271799739448
uxaA	0.733471537030192	0.0505079231782642	0.12228564257694
ynhF	-1.2373268175695	0.0505712293985277	0.122362912598052
zntR	-0.689955800731869	0.0506797433848994	0.122549404289292
gpsA	0.419089847348392	0.0509822462359873	0.123148291827085
xerD	0.472855120309572	0.0509905959489266	0.123148291827085
speF	-1.56262051439568	0.0510682232213639	0.123259401929954
tolR	0.689108011483223	0.0511851221916643	0.123436236763016
ilvM	1.24117577034376	0.0512343073118493	0.123436236763016
mukE	0.430029284476114	0.0512364882202564	0.123436236763016
hycG	-2.05895751379742	0.0513645736175202	0.123668380457748
sgcQ	1.04005172609954	0.052032037902843	0.125166806029144
ansP	-1.18193918724961	0.0520689495203255	0.125166806029144
yqcA	0.690810586612977	0.0520832630526607	0.125166806029144
yhfG	-0.81703722579833	0.0522025831187314	0.125376259394218
ydbH	-0.530126374449785	0.0522487903952375	0.125398161534517
ibaG	0.673464662693934	0.0522760421994845	0.125398161534517
ygfZ	0.320206139090089	0.0524057377407989	0.125631959233477
yraR	-0.69449620872186	0.0524759527176738	0.125722964777807
yfeS	1.03451617541925	0.0526439798351257	0.126048054912359
yjiX	1.02472734144974	0.0527810229284102	0.126298604895606
ymgF	-1.53050846715448	0.0528633000515942	0.126417879509886
yciF	-0.849637399516445	0.0529033974383285	0.126436200622075
yhdZ	-1.3304402911995	0.0529638712867824	0.126464254983381
feoA	-1.07009466832409	0.0529800226751824	0.126464254983381
yafO	-1.24390979562625	0.0530721228664609	0.126578819289118
citA	-1.07291561548516	0.053092962939381	0.126578819289118
thrS	-0.325804969115692	0.0532892544562822	0.126937133463918
deoB	-0.277265067787644	0.0533083857056013	0.126937133463918
frsA	0.443514664018951	0.0533483304773627	0.12695469609326
sgcC	-1.0979248255474	0.053420917402313	0.127049869453457
pykA	-0.359058982535734	0.0534623910632291	0.127057327001555
yqjG	-0.445823760054824	0.0535004504225922	0.127057327001555
crr	-0.318924903556962	0.0535218396450882	0.127057327001555
yobD	-1.21879950823622	0.0535744204443014	0.127104741869682
glnS	0.32520303142593	0.0538743696044114	0.127738620874693
mdtI	1.12004593559261	0.0539832914189733	0.127895932155
yebG	-1.10479070874453	0.0540063376929529	0.127895932155
yneG	-1.18425480906502	0.0540809287809453	0.12799481505047
rlmL	-0.522560013263219	0.0541447627289884	0.128007480785825
yibB	-0.749878179315505	0.0541519589060609	0.128007480785825
chiP	-1.31370314109247	0.0548123426611919	0.129490007086864
tesA	0.707406971051004	0.054860950647647	0.129522848223326
ygcN	0.754541213794746	0.0548927001705834	0.129522848223326
deoA	0.433471747234234	0.0549865041976868	0.129665694714206
phnM	1.5786216532023	0.0551266999359087	0.129917700332631
ycjW	-1.02821401072115	0.0551875437779842	0.129982504922406
ppiA	0.474658693158028	0.055327638722498	0.130233777620952
leuC	-0.616691985288956	0.0554793698872876	0.130512120591821
pabA	-0.868500586622215	0.055589259605023	0.130691757503245
fliC	-0.573215877336425	0.0556844932508534	0.130836741827502
fucU	0.614737087102939	0.0557791099024101	0.130980102650358
ydgH	-0.392390903994751	0.0558679623343932	0.131109763503591
xapR	-1.36736658335931	0.0559371304376551	0.131126373287177
mdlA	0.666387636745696	0.05594231882416	0.131126373287177
serB	0.58187438917254	0.0563725080883267	0.13205531041364
ubiE	0.39861226913457	0.0564628212277361	0.13209997496063
clpP	0.339859688833242	0.0564913666435044	0.13209997496063
yecM	-0.889022631520211	0.0564932422420139	0.13209997496063
dhaK	-0.498968343213218	0.0566005726082363	0.132271601934595
narK	1.4600304597362	0.0567062861197811	0.132439247031101
flgM	-1.35580482957904	0.0568240180983466	0.132634744040332
ltaE	-0.38006423752586	0.0569241158561857	0.132788871099588
entS	-1.56780928699523	0.0570256931071426	0.132946262997394
dcuD	-1.73742576381454	0.0578369125246494	0.134756894812363
glnG	-0.610274859824083	0.0579252357536983	0.134882060315362
yiiF	-1.85154650692935	0.0580225315943981	0.135027957107441
yciS	-0.582357947466135	0.0581845788690589	0.13529936482741
csgB	-1.44592094999687	0.0582085774283136	0.13529936482741
fumB	1.01854855097785	0.0584527014051464	0.135785834372623
yghD	1.53780922116141	0.0585293910353953	0.13587553129068
fruK	-0.654996745207735	0.0585610293915705	0.13587553129068
torR	-0.999739381506947	0.0587718675263724	0.136283604769661
ygaM	0.375499672848203	0.0588295966920763	0.136336366174621
hofN	1.44392559387042	0.0590535498475674	0.136774056628531
pnp	0.294345543819377	0.0590907556497262	0.136778958148832
miaB	-0.572759862211988	0.0592318008225345	0.137024070982932
cusF	-1.38853557477627	0.0595695952233322	0.137687032849269
yegD	-1.2075398097422	0.0595890262741707	0.137687032849269
nepI	1.59913689079275	0.0596475496400119	0.137740609299032
yphF	-1.46063790370141	0.0597214736088279	0.137753580371592
ydcH	-0.577335745652841	0.0597238457742406	0.137753580371592
ebgC	1.58735649106568	0.0597641034222685	0.137764917291545
ulaD	0.961676011437573	0.0599244397677972	0.138005187219978
solA	0.438157591801892	0.0599391436540335	0.138005187219978
yehM	-1.63392250413434	0.0604412628263367	0.139079127802279
ydjI	-1.42055406382613	0.0605148421159328	0.139166285880771
evgS	0.537053298623405	0.0614612843081776	0.141259484807356
amiD	-0.387280951551735	0.0616529273988372	0.141590319968164
eutQ	-1.52176733751421	0.0616778766818733	0.141590319968164
nadA	-0.909718665091048	0.0617776987959108	0.141736003476433
hemB	0.396545219834564	0.0618379712815384	0.141790830620845
yfjJ	-1.43923649965076	0.0619183032204043	0.1418915614069
lyxK	1.25161541777371	0.0619844320713812	0.141959645249262
oppD	-0.465436921320332	0.0620965840757872	0.142132991619154
apt	-0.527359783340829	0.0622696528595987	0.142414910584076
ybiR	-0.693140654270299	0.0622928226130965	0.142414910584076
arnD	-1.23412709877566	0.0627424943225358	0.14335887624223
rob	-0.379037897292461	0.0629025661709388	0.143640423511611
arnF	-1.70580376460036	0.0634482333987796	0.144801647417121
oxc	-1.11013147774214	0.063606649264868	0.145078243905474
yecH	-1.36580423474342	0.0636614960578948	0.14511842785595
yjiY	3.13664957629467	0.0640558811859667	0.145932101030332
metB	-0.640350359556151	0.0641831910346851	0.146123608374615
mraZ	0.462674332956364	0.0642149156351245	0.146123608374615
birA	0.629464885527217	0.0642840518055826	0.146195585728215
yddB	-1.21142520296505	0.064330400956822	0.146215686839471
iaaA	-0.422207972800507	0.0645295302329413	0.146582814013989
pepT	-0.44383040186586	0.0648448447517397	0.147213281795155
rihA	0.552303981901665	0.0649871497314632	0.147450471276626
trmJ	-0.424005416442427	0.0650493995682939	0.147505851958819
yihU	-1.39850476412667	0.0654567897064136	0.148343352485814
yjdF	1.13502448851004	0.0656019053990804	0.148585838027667
narJ	1.4017546408471	0.0657864977657869	0.148917403188756
mrdA	0.468692683975312	0.0660454570242156	0.149414921340272
folA	0.538284545461079	0.0660829462264311	0.149414921340272
panD	0.502166647773768	0.0662037785072987	0.149541473273219
bhsA	1.21917179391775	0.0662156446561254	0.149541473273219
clsA	-0.444865871374621	0.0669094277251769	0.150941465360741
prmA	0.416999900779531	0.0669129943928579	0.150941465360741
stfR	-0.771318678445835	0.0672420483150577	0.151596011759453
mltD	-0.491526109152691	0.0672811948715929	0.151596588213566
ydaU	-1.54765728354673	0.0676532941738424	0.152346932807416
ydhI	-1.04927000748536	0.0677454633340559	0.152466406510479
lgoT	1.19864531333864	0.0678563650400937	0.15262589258306
yqjF	-1.17754128713644	0.0678946376960048	0.15262589258306
eutB	-0.595839628018704	0.0680912619737946	0.152979676757263
cydX	0.55265602320978	0.0682417911483233	0.153229551783505
fliO	1.79258940170368	0.0687590257644305	0.154302062423575
ttdR	-1.4588142757868	0.0688523061290622	0.154422490961498
rsxA	-0.9544774932514	0.0689096128338034	0.154462145385949
ybbY	-1.37306651251466	0.069214353101901	0.154963363412716
emrB	-0.79541198135285	0.0692458785155427	0.154963363412716
frvX	1.01036795908492	0.0692778056259323	0.154963363412716
atoE	1.69519895802718	0.0692922376676152	0.154963363412716
yrdB	0.759207271920487	0.0694631534541549	0.155256520736408
modE	0.656364848884115	0.0696102758867142	0.155496192209978
menE	-0.571861123496388	0.0697841541114763	0.155795322294693
yejA	-0.58842233019542	0.0698412642752804	0.15582500800481
yihA	0.445176525824269	0.0698774022556201	0.15582500800481
ygeY	1.18874447986375	0.0699461309872997	0.155889090102055
arfA	-1.03061325328417	0.0701364001067886	0.156223821495007
ravA	-0.533748317837144	0.0701996567346114	0.156275420874652
opgG	0.329783478436649	0.0703610425423878	0.156490687026796
frwB	1.37426521771209	0.0703766481164631	0.156490687026796
pspE	-0.472808275968156	0.0706815993729282	0.157079175801411
sufE	-0.981449851363656	0.0708851235453318	0.157441715999831
rnd	-0.618570235473634	0.0711587047868642	0.15795935720911
cyoE	0.428056660786742	0.0713455243623158	0.158283923713322
ygfK	1.1885159781474	0.071535983240714	0.158616190371049
ptsI	-0.290509215616391	0.0715948342592741	0.158656432031069
yfcC	-1.60640076538517	0.0718573157913246	0.15914762326965
yiiD	0.335080251305792	0.0720964344377603	0.159561903198738
metF	-1.79125081135065	0.0721262374130776	0.159561903198738
ecpE	-1.32488881323827	0.0723364265109517	0.159936126227844
zntA	-0.380824595623212	0.0724798898953811	0.160162477784691
cyoC	0.477035540047959	0.0727319813657145	0.160628477826377
nfrA	-0.543986640413253	0.072891692637379	0.160833754826513
modB	-0.739426750464437	0.0729074512002175	0.160833754826513
agp	-0.533447845269434	0.0734087337166463	0.16184798870333
yjjZ	-1.15885700382857	0.0739833461913161	0.162984686725303
yeiB	-0.776333731785992	0.0740079259886574	0.162984686725303
rplW	0.352222190313721	0.0741291854770041	0.163159551095066
ulaC	1.04356984618772	0.0744071435000316	0.163574711542481
yjhI	-1.39750095424395	0.0744291036864069	0.163574711542481
ybiW	-1.02832115751997	0.0744436988908058	0.163574711542481
ybjQ	-0.591234860474942	0.0745655441048701	0.163750135730019
yafC	0.773358449808727	0.0748211196975974	0.164218876453398
ogt	-1.1511311886133	0.0749931466025091	0.164503818489916
wecH	0.902160487299219	0.0751241448791673	0.164698490854327
uvrA	-0.3225443744901	0.0752711766832195	0.164928075722985
ybjH	1.1649289008102	0.0755004561113643	0.165337515686572
clsC	0.408819084164438	0.0757856989593976	0.165865466883276
eno	-0.302250202765505	0.0758266449425341	0.165865466883276
abgR	-0.880754905782611	0.0762734144706704	0.166749169717708
trxB	0.350802945410953	0.0764214698601245	0.166942417836386
rng	0.372632433830019	0.0764474642991146	0.166942417836386
chaC	-0.597405878517508	0.076573695269739	0.167124448018725
truB	0.358484142905239	0.0766833252827424	0.167270062648086
glpC	1.75230980765637	0.0769546246380317	0.167715993560224
psuT	-1.30968673899823	0.0769738102820013	0.167715993560224
trkH	0.429546764804007	0.0773738787950592	0.16849350812466
evgA	-0.449116228330194	0.0774757206808975	0.168621082754963
gor	0.311258331693972	0.0776186345737422	0.168837855785964
appY	-1.14846578307674	0.0777565504382569	0.169043521253946
abrB	1.87695075714232	0.0778390974943538	0.169058954075446
mcbA	-1.1029712501358	0.0778503906016997	0.169058954075446
ydfZ	-1.54621817672288	0.0784559646385254	0.170279148196532
der	0.381418224578219	0.0786956391168719	0.170704285630254
yjfC	-1.60139447012724	0.0791448501532757	0.171583217962997
yoaJ	-1.34807506197291	0.0792802991087565	0.171781326251213
ftsQ	0.368755731108724	0.0796783571988965	0.17254790908961
holD	-0.704390256013278	0.0797530307392037	0.172613722277299
yiaA	1.58958101263211	0.0799428372287967	0.172928512496032
ynfL	-0.835836604757429	0.080078940331695	0.173126849369355
leuL	1.56848706845396	0.0802610898347152	0.173424461294745
ybgA	-0.687233093344252	0.0803423226618331	0.173503808163892
idnK	-1.1700701159471	0.0804470603073998	0.173633799046647
ysaB	0.973692166756474	0.0807871621493406	0.174267149575121
yhhJ	0.549137698057278	0.0808342007029134	0.174267149575121
yegV	0.873820434029892	0.0808746212368891	0.174267149575121
yggU	0.595051731204113	0.0811141442280825	0.174686703978489
ymfL	-1.14276924649449	0.0812845638101666	0.174957056726687
baeS	-0.976852302904849	0.0813528475599423	0.175007395026852
cydB	0.403030690777832	0.0814452747672882	0.175109586896243
allB	-0.987276754810209	0.0814981428006158	0.175126659667475
mntR	-0.479495069310271	0.0815636716458455	0.175170904724796
speB	0.40331753556372	0.0818107086411884	0.175558565485133
yihD	0.530417770009935	0.0818342517923261	0.175558565485133
ycjD	-1.3930792489796	0.0819636514007119	0.175739446182604
ydiR	-1.39553278986397	0.0828023009203891	0.177440004940999
ycfQ	-0.775940239351621	0.0828748927197972	0.177497984517456
dps	-0.352959825113087	0.0832794245554577	0.178266445314209
ygbI	-0.757353399289744	0.0833751329645929	0.178373363499442
pgk	0.248330196863881	0.0834609538752879	0.178459022603331
hisJ	-0.420948356071099	0.0835385605232944	0.178527033399014
yfeK	1.13214378058052	0.0837305553993947	0.178839290381831
caiB	-0.964889991477676	0.0838995584752389	0.179102124280658
yaiP	-1.490363055835	0.0839705506082454	0.179155558987926
yejB	-0.731087033348185	0.0843391269646404	0.179843499402718
dppF	0.394540580976786	0.0844217750757412	0.179921311779792
yahE	1.4068508343984	0.0845976257533266	0.180171099415599
xisE	-1.32267796229226	0.0846314220189744	0.180171099415599
pgpB	-0.713889788011444	0.0848232361893466	0.18044253276526
tolB	0.263408366029276	0.0848515039914628	0.18044253276526
lpxA	0.333771968593542	0.0850049900326916	0.180670365947346
rpsB	0.2626539684258	0.0851467809485641	0.180873107431882
ynfA	-1.1290326302509	0.0852540601639158	0.181002356491799
pgl	-0.327669521341035	0.0853894965687575	0.181191212642905
uvrC	-0.391619239294335	0.085589066695959	0.181515877029841
ychJ	-0.609163976681492	0.0857408094027359	0.181738811882471
yidH	-0.959148919915903	0.0858436915655167	0.181857994414339
hybE	0.649780037643707	0.0860743013706291	0.182247488724993
pka	-0.574970262231458	0.0863997042244159	0.182837159102483
dmsA	1.03279142410744	0.0867170731778398	0.183409197638209
sspB	0.356583089206477	0.0874602373551129	0.184880696968671
gspK	-1.21418821828593	0.0879384153512762	0.185790755034837
ulaF	1.08416886459997	0.0887691240747906	0.187402461919321
yqaE	0.631299218659037	0.0887974210274465	0.187402461919321
yojI	-0.876733074452538	0.0894420051727657	0.188660679742122
psaA	-1.70774881082511	0.0895836799767752	0.188857319929405
cysK	-0.465969748657017	0.0900194520290565	0.18962509422487
yrhB	-1.3313360264402	0.0900451640354629	0.18962509422487
yhhY	0.802458707711374	0.0902777053867928	0.190012146651036
dnaT	-0.750552093670485	0.0907557203841417	0.190809520244782
ynbE	-1.55502476475408	0.0908124587805515	0.190809520244782
rpmA	0.278912741310741	0.0908486516861045	0.190809520244782
ydiT	-1.34985803437453	0.0908523523792499	0.190809520244782
hpt	0.401122050886023	0.090965722522256	0.190846951890763
hcaT	-0.831610204856436	0.0909680955908254	0.190846951890763
yebQ	-1.05031685043045	0.0912167611387676	0.191265699257082
hslO	0.416408731382283	0.0914192097673799	0.191587139609273
casC	-1.46018243743214	0.091747937170731	0.192172734600489
sodA	0.316962194614483	0.0919291338977231	0.192438183046566
rpmD	0.308168098043156	0.0919734055966528	0.192438183046566
rplD	0.330945543908747	0.0922111821810836	0.192765499688341
gspE	1.29256742128887	0.0922287472854682	0.192765499688341
waaS	-1.0674421017832	0.09241487781203	0.193051014850639
arpA	-1.23717622194443	0.0924920925897092	0.193108825342628
mak	-0.355053449428865	0.0925473275799739	0.193120708194185
tatA	0.48782406690639	0.0932664110459816	0.194517105541592
yneK	-1.69100012867646	0.0934610935234695	0.194818899761756
nadK	-0.46424388883294	0.0936081439620629	0.195021135843999
zupT	0.420565182353192	0.0937502442125204	0.195212848258763
dosP	-0.752795259341879	0.0951002861104838	0.19791826762342
ycaQ	-0.76171047946137	0.095265093773413	0.198155461861667
leuE	-0.990514051743082	0.0956012766536783	0.198657055680704
rpoA	0.256420482403353	0.0956081673825041	0.198657055680704
amiB	-0.41508795018701	0.0959843938771561	0.19927323820846
torA	-1.22846362282928	0.0960069628926343	0.19927323820846
hyfJ	-1.41638471017296	0.0962246615410393	0.199618802920155
yiiX	-1.19217969857989	0.0963571843412328	0.199787396043684
rnt	-0.726162339804985	0.0969685828669721	0.200948185016192
nadC	0.511327048306549	0.0971971357068332	0.201314790109052
nadE	0.353080687895634	0.0976654590346233	0.202177354921382
frlB	1.16183526435099	0.0977268103324729	0.202196978065806
opgE	-0.792264773943724	0.097812812389605	0.202267555806196
umpH	0.376604560932345	0.0981055216450895	0.202696196379794
yggI	1.29509835574608	0.09812409506636	0.202696196379794
pyrE	1.00804225426896	0.0982045259431964	0.202710579942407
rpsH	0.292219592256926	0.0982495510574453	0.202710579942407
yigF	1.36661433559364	0.0982870692896741	0.202710579942407
pmrR	-0.987759498103653	0.0986248428303144	0.203279210120145
rimO	-0.653437222601681	0.0986670768464123	0.203279210120145
pth	-0.813898931151386	0.0988349033118103	0.203517407876089
ydeJ	0.604897289119708	0.0988990136864656	0.203541898283972
ycbV	-1.23732224302961	0.0995855513199498	0.204846690789005
ydiM	-1.31470502211972	0.0998710157820317	0.205325537720654
rpmE	0.357485154331235	0.0999829405309134	0.205447286341329
osmC	0.331683708684924	0.100049807433639	0.205476369534418
pgaD	-1.21672141380458	0.100128541514412	0.205529781370815
envC	0.471939283142425	0.100767191634596	0.206731848942976
bioH	0.693135107209357	0.101077392411698	0.207248929021195
fecR	-1.31622846602023	0.101125567726607	0.207248929021195
yhhZ	-1.3710142487217	0.101355126996408	0.207516027516609
cysP	-0.520555912405515	0.101362369520683	0.207516027516609
flgG	0.868122333217953	0.101500432074923	0.207689598019974
ydfC	-1.35584675651463	0.101719837245473	0.207948017168033
fadD	-0.437136811957623	0.101733419379025	0.207948017168033
can	0.421811719052185	0.101970520805846	0.2083234224849
yjtD	-0.757688920950932	0.102059613795032	0.208396215072306
pflC	-1.27693077347054	0.102128861569929	0.208428430575698
tyrR	-0.326945226314386	0.102403021137822	0.208878585240833
yfcQ	1.36094046757105	0.103178536307607	0.210350384166868
relB	-0.659910966272671	0.103642731313855	0.211186286806799
emrK	-1.26774899924907	0.103760685030188	0.21131617045333
ebgA	0.681584477279002	0.104174338199268	0.212047817389423
tehB	-0.529179714978485	0.104403438792721	0.212403238211914
nuoF	-0.451480249047934	0.104648140106675	0.212790010503818
yaiC	-1.33271369200022	0.104862792915375	0.213052002857411
setA	0.662261977735975	0.104886298995221	0.213052002857411
ibsE	-1.6372548220582	0.105504408779153	0.214195929906842
chbA	-1.35033986748561	0.105639299301735	0.214358140904823
metC	-0.665307671372265	0.106156355571037	0.215209226756624
ydfB	-1.20405390874882	0.106219256890506	0.215209226756624
recE	-1.09869851608395	0.106224359230309	0.215209226756624
rhaD	1.17503668726903	0.106289889397115	0.215230124088288
trmH	0.465462378338777	0.106471811187815	0.215486562829752
ygjV	-1.21150751644567	0.106612063887101	0.215658445787192
lpd	0.302918817659876	0.106683020657656	0.215690049026734
tsaC	0.42693469323929	0.106786007281955	0.215786343382613
cyoB	0.399362311076448	0.107183709486786	0.216477771802845
bcp	0.34743650376547	0.107496199427471	0.216974984951589
yejH	-0.613886873024758	0.107656579341321	0.216974984951589
elfC	-1.32416801440879	0.10766498735637	0.216974984951589
ypfJ	-0.348006799523072	0.107688413963446	0.216974984951589
yfaE	0.607673832774543	0.10770820828151	0.216974984951589
yceG	0.5606391636243	0.107836547326952	0.21701794976303
cysW	-0.61138082752781	0.107846014765804	0.21701794976303
nfuA	0.402769642209217	0.107896558912456	0.21701794976303
sucD	-0.263196386741933	0.108110853324614	0.21726208155767
sspA	0.25856956137542	0.10812940949766	0.21726208155767
atpH	0.34578003056791	0.10830084495802	0.217494432584421
prfB	0.338947502820144	0.108396779866542	0.217574998928826
fecI	-1.12066406036857	0.108747896662432	0.218167422125661
yecD	0.508079954535555	0.109035572583429	0.218632027741876
narI	1.49732425367561	0.109491091948264	0.21943253286084
amtB	-1.05999846913825	0.109778762294734	0.219802516366982
wecA	0.404794572748926	0.109893274347689	0.219802516366982
ydiE	-1.32901727714278	0.109893750898149	0.219802516366982
yfbK	-1.44597456848362	0.109901258183491	0.219802516366982
aes	0.931961504662604	0.110136458942185	0.220159957413661
yajC	0.265037404559918	0.110558066225101	0.220889462914118
yicR	0.471050390788276	0.110837241357205	0.221333794472533
fruB	0.529415580302672	0.111978897499755	0.223499100078875
ynfB	0.491503506713134	0.112305426027977	0.22403610576103
katE	0.358739659667041	0.112653809136593	0.224616137091785
yjfP	0.697181825666306	0.112713149438159	0.224619558542917
sohB	-0.326749176586787	0.113039090131082	0.225110655678976
citB	-1.02624986577122	0.113085213320752	0.225110655678976
ygcB	-0.970806092331248	0.113132830804288	0.225110655678976
gapA	-0.28210522732228	0.113223440819973	0.225176006283803
menH	-0.635203521867211	0.113337795219356	0.22528848840645
marA	0.755159999255426	0.113459303137805	0.225376874264743
yjiK	-1.45027442899287	0.113497897429885	0.225376874264743
yjhF	-1.42920572600815	0.113942288780878	0.22614411490217
ldrB	-1.43542620460985	0.114240243220451	0.226620085533496
ssnA	1.20480177949488	0.114308687081467	0.226640519961119
rodZ	0.371323332253632	0.114589939245134	0.227082655402914
frlR	0.587631573331037	0.114724466182834	0.227233724177179
nagC	0.331865003344036	0.115025388026258	0.227714049023035
ybiA	1.01421001493348	0.115145702071315	0.227836521154307
mazG	-0.415768459661258	0.11526874259098	0.227890947942165
idnD	-0.829903078351176	0.115290135798345	0.227890947942165
rplC	0.278683082312574	0.115672017604081	0.228519855262075
fimF	-1.04725034865455	0.115725550099368	0.228519855262075
melA	0.538903316205078	0.116347990941493	0.229627351654518
ttcA	-0.610413896107435	0.11640421930973	0.229627351654518
pflB	0.234519808563629	0.116609533116248	0.229916014206947
yciC	0.431495175010652	0.116777250768172	0.230130294992081
yhaV	-0.423109587800695	0.117342364697771	0.231127103381461
wbbH	-0.545301816692662	0.117497834633926	0.231316444142952
yeiR	-0.539997976354598	0.117561413230601	0.23132477979449
mltB	-0.466243190989007	0.117906032051172	0.231885828928086
icd	-0.216258610158768	0.118380402592211	0.232701366265477
yqaB	-0.463707237380436	0.118656530978073	0.233126591609138
tatE	-0.482061143492598	0.119128988721646	0.233789718275374
edd	-0.329616936926867	0.119162344204109	0.233789718275374
dppA	0.259983694590344	0.119173979018258	0.233789718275374
yjjY	-1.19078668023729	0.119422822370632	0.234144425932875
psuK	-1.06967760680832	0.119474926418801	0.234144425932875
yffS	0.369852868237722	0.119536811821749	0.234147986171446
ysgA	0.356049911235933	0.119601926016491	0.234157864195018
fixB	1.24333760311921	0.119926330775952	0.234675119158967
yhaC	-1.19078668023729	0.120005196433471	0.234711618513632
yhhM	0.920083301494249	0.120415404146318	0.235369580378216
intF	-0.459618824760489	0.120494554930696	0.235369580378216
creB	0.516188206283475	0.12052275075293	0.235369580378216
yggT	0.461550165228201	0.120654319537722	0.235446151264224
mreB	0.362045699687792	0.120754364576941	0.235446151264224
yidG	-1.09682971590691	0.120761801456353	0.235446151264224
mdtL	1.56244188110137	0.120847615072684	0.235446151264224
hemH	-0.449785136743938	0.120863968363189	0.235446151264224
rlmB	0.433522474646342	0.121198979668693	0.235980830543738
yobH	0.679536658804157	0.121268415553064	0.235998144695878
rsmD	-0.632268364047976	0.12149527247141	0.236321642761255
recN	0.413364378631542	0.121563553108678	0.236336523699564
nhaB	-0.384707494976592	0.12169660192835	0.236477245422087
yicN	0.810299967924917	0.121762994516589	0.236488367028232
ecpC	-0.892100353109159	0.123041745493687	0.238852950166529
dkgB	0.675755369089005	0.123501089257859	0.239585297440145
mrr	0.521642328915592	0.123541931209516	0.239585297440145
ydhL	-1.1909900827251	0.123823776145368	0.240012471116183
ybcJ	-0.492679917300452	0.124442543784593	0.241091966039932
ygiF	0.370433344932772	0.12471072808115	0.241491514187939
pheT	0.250072122510423	0.12484510604643	0.241631689855504
ilvY	-0.610320176148698	0.125336547068315	0.24246246177285
ymgE	-0.726510702541054	0.125547225512982	0.242749546155557
sugE	-0.935067704914475	0.125701437841191	0.242857930595798
yaaY	-1.42961332190862	0.125748531182662	0.242857930595798
yedV	-0.878033067631402	0.125790190321425	0.242857930595798
ygiN	0.430616857172706	0.126259942737441	0.243644186529972
ssuC	-1.5847386335645	0.1264289687735	0.243849638930779
pstS	0.836297199963595	0.126701106506444	0.244069863634591
scpB	1.36985830115385	0.126713973912599	0.244069863634591
frvR	1.26976299905869	0.12678278034291	0.244069863634591
iroK	-1.22289874457581	0.126793605402783	0.244069863634591
ydgI	-0.843277365820988	0.12690743921474	0.24409396873404
glyQ	0.354959472663252	0.126937113774173	0.24409396873404
fliI	-1.41672723261677	0.126993988864195	0.24409396873404
rhtC	-1.15283392375755	0.1273133034666	0.244587115284775
yqjH	-0.691872239100364	0.127541704510375	0.244905204030268
xylE	-1.33366673663278	0.128014257575412	0.245691568699633
xylR	-0.573655433878687	0.128517370267966	0.246535782138057
waaY	-0.771299546409157	0.128758938904506	0.246877690039236
lolC	0.451696061924721	0.129097881684009	0.247405871585185
ytfH	0.894663897402478	0.129811226114978	0.248650692577977
nfsA	0.390146524006641	0.130083378016135	0.249049610759771
ebgR	0.601081930371286	0.130882250850495	0.250456069619651
wbbK	-0.361299489489899	0.131022139223257	0.250600735374021
pflD	-0.743697723690889	0.131737371240768	0.251736813095046
yoaE	-0.430989917823339	0.13174527930064	0.251736813095046
fliK	1.15185899829993	0.132387893131511	0.252840767969931
ycjX	0.489600967985289	0.132467990335436	0.252869846389583
nrdR	0.432477562948143	0.132573740244987	0.252895433353822
yfdQ	-1.27669177462183	0.132611150788921	0.252895433353822
topA	-0.290387763477638	0.132767397608315	0.253069592115997
fepD	-0.920150089712114	0.13306298950178	0.253411064967144
leuA	-0.638036621309747	0.133076564901935	0.253411064967144
ybgJ	0.313507718690959	0.133575914984313	0.254237752250416
exuR	-0.427056327225757	0.133881243328647	0.254694527327998
thiB	-0.5170580268583	0.133996446707502	0.254789341105289
ybjO	-1.1902554991735	0.134260402842133	0.255166772442046
mnmC	-0.435803489530247	0.13454946254262	0.255543073728668
yihG	-0.939287058214998	0.134589515229594	0.255543073728668
rtn	-0.518259672798309	0.134732506278228	0.255690024085947
pgpC	0.460100444088109	0.135612793117199	0.257235361348341
yigL	-0.389463536751354	0.136421510578462	0.2586435059508
ygaZ	-0.505353534570515	0.136586687145565	0.258830776127085
cydA	0.301777265473662	0.136860277352416	0.259223207541165
rlmH	0.635943329723887	0.13739365082305	0.260107066978266
ycaN	-1.08733245517518	0.137547682455397	0.260272265151039
nuoM	-0.370835076739993	0.138207101365585	0.261291882005358
gmhB	0.33906785299481	0.138220590224487	0.261291882005358
ulaA	0.813560560264922	0.13904746761026	0.262727595125931
blc	-0.417671523868726	0.139317729985075	0.262993249698493
ydbD	-0.903103224278489	0.139429670595785	0.262993249698493
yijO	0.831672671364035	0.139476292588305	0.262993249698493
dinF	0.674323933626352	0.139491150637283	0.262993249698493
yecC	-0.385401284868437	0.139525407998072	0.262993249698493
gltK	0.519338694678069	0.139718673584841	0.263230251152107
yciV	-0.388019372609092	0.13999610005569	0.263625506288445
xdhC	0.90219929750296	0.140238227462475	0.263953940438787
cheA	0.978777944277498	0.14078734805663	0.264857717635012
mfd	0.258632743476809	0.140854296730985	0.264857717635012
nrfA	1.25121075213981	0.141148003825669	0.265282024547954
abgT	-1.06358127831865	0.14153541426332	0.265881949300443
yfeX	0.307000285664006	0.142578208334059	0.267711876727438
yjfM	-1.22384014096512	0.142824344822644	0.268044918689777
yafD	0.379546235525714	0.142942917860987	0.268138351213729
apaG	-0.357664337257012	0.14323778272417	0.26853240266151
dauA	-0.613040458289063	0.143290763862478	0.26853240266151
fes	-0.880244234390323	0.143505210251732	0.26871693862231
yrfF	0.414181743636063	0.143536749477191	0.26871693862231
yifE	-0.29753377383206	0.143596044933369	0.26871693862231
rbn	-0.476377468775559	0.143832272516895	0.269029845619413
yicL	-0.534571922592954	0.143909063959605	0.269044379527358
gfcA	-1.16500934831381	0.144090632849882	0.269236986711145
ynjH	-0.914413080789423	0.144198642137534	0.269236986711145
yqeG	-0.616649559557889	0.14421929919263	0.269236986711145
psiE	1.24581436211727	0.144621671518054	0.26985891602555
rna	0.381449967819476	0.144988093255726	0.270413199765942
aphA	0.518296542300241	0.145156025058452	0.270596932414083
ruvA	-0.611114038594901	0.145379859815351	0.27088465275346
gph	0.364329627493685	0.145808339274454	0.27147261900955
fsaA	-0.820679104172009	0.145834700925089	0.27147261900955
ygaP	0.782168610983449	0.146141594334466	0.27191404998365
glgX	0.278994634750408	0.146216528821468	0.271923678123132
gmk	-0.296006565996848	0.146295030834944	0.271939928562046
glgS	-0.410541475803104	0.14669287590827	0.272549490128901
yebK	-0.501702197501563	0.147125661519707	0.273223358077093
cpdA	-0.38558543464428	0.147386480203429	0.273577380872841
glgB	0.214214124710256	0.147692857158178	0.274015591243492
rnk	-0.306255417728514	0.147845240883864	0.274167815873122
aaeA	-1.53391451927585	0.149025327744981	0.276209091951985
ttdT	-1.12163677534873	0.14908771920651	0.276209091951985
yjbB	0.30375190491739	0.149625445927207	0.276953207298108
yfbL	-1.20396193027752	0.14963146602612	0.276953207298108
gpr	-0.406618810423864	0.149753405201243	0.277023449657317
yeiP	-0.372660991835103	0.149811552559678	0.277023449657317
ygjK	-1.2246383605242	0.150039661619821	0.27723921530126
ybdN	-1.07553674793583	0.150070483398065	0.27723921530126
pdxK	-0.339416636755793	0.150278290277738	0.277491603743545
nupX	1.16823773882126	0.150362234914911	0.277515147584433
insQ	-0.486139191984515	0.15068427799568	0.277948072428697
yeiL	-1.33548162264986	0.150739411265846	0.277948072428697
nuoE	-0.390873129131252	0.150970614141839	0.278242767813186
plsY	-0.755922157784759	0.151289157630067	0.278698079603971
waaB	0.610918845135391	0.151382669450233	0.278738613848374
nuoC	-0.398620458189876	0.152280778282622	0.280177111795924
ydjX	-1.31981487544313	0.152307670573516	0.280177111795924
ybiC	-0.427474916156666	0.152555826617138	0.280501232147927
cadB	1.13393935539562	0.152889082219583	0.28094284114227
yhfS	-1.13494323476238	0.152962734707827	0.28094284114227
yegI	-1.43273079184769	0.153012224665223	0.28094284114227
hemC	0.284867797901281	0.153248105655759	0.281243463204402
secG	-0.273288780185824	0.153409185744632	0.281406591074154
agaR	0.446269731459644	0.154417855040359	0.283076405012602
ybaA	-0.908115391601681	0.154464728953772	0.283076405012602
uxuA	0.326352135541861	0.154690520120776	0.283356977176121
argK	1.31691051547273	0.155323239809716	0.28438233385546
hicA	-1.27475838989335	0.155467977311228	0.284513697445618
marC	-0.536805863005219	0.155715712308387	0.284833339548613
yfcI	-0.78575183580683	0.156159993300602	0.285512032779431
dnaQ	-0.343771548900141	0.156315905969229	0.285663104298197
ssuB	-0.907955367560801	0.156537347287847	0.285718434758877
ygcP	0.918419520214755	0.15660549699254	0.285718434758877
guaA	-0.423556421504728	0.156715972192456	0.285718434758877
truC	-0.714303055132748	0.156759526621526	0.285718434758877
yhbJ	0.289626878687861	0.15676167686757	0.285718434758877
ccmH	0.6287324049536	0.156785975358963	0.285718434758877
pptA	-0.691023312536909	0.157278961558512	0.286482893530411
creA	0.431436617827484	0.157738553560063	0.287185839223319
setC	-1.1147418248974	0.158350921623518	0.288166149621136
ribF	0.275951677267022	0.158909271369002	0.28904728875239
yphC	-0.91376429581278	0.159418850266326	0.289755629332296
yfdV	-0.957556231390742	0.159447364011743	0.289755629332296
nagZ	-0.307446922088095	0.159825321435787	0.290307130921108
yagH	0.581367246011018	0.160395283261196	0.291071499191326
phoB	-0.690874135939874	0.160395479800659	0.291071499191326
ygbM	-1.20156135565657	0.16063310204022	0.291367069219533
yahB	-0.734529815606319	0.160771533172751	0.291482528515061
pbpC	0.464972703830384	0.160937281056694	0.291637799255333
pdxB	0.272379899283055	0.161006809645325	0.291637799255333
arfB	-0.468627662729029	0.162222293110662	0.293702971920744
ybaP	0.717301783918153	0.162341098830852	0.293781617104299
ligT	0.678334014430841	0.162448802951515	0.293840108540606
wzxB	-0.286957887080223	0.163121743573006	0.294816382567979
yijE	0.743920094292779	0.163139799178843	0.294816382567979
leuB	-0.575899287341991	0.163251003259793	0.294880635174547
ykgO	1.2303370871904	0.163952094845492	0.29600984979515
tufB	0.179901094277449	0.164533298311039	0.296874855811146
ydeS	1.45385088209625	0.164583520627985	0.296874855811146
gltB	-0.413667914087835	0.164679194070562	0.296910036302983
ydcX	-1.29400472092019	0.16484254256491	0.297067143281563
hcaF	-1.28397079762154	0.165175674509353	0.297529934952614
hyaC	-1.08674062262712	0.16566531761228	0.298274091479292
hyuA	-1.00572522725665	0.166145574513123	0.29900066918382
yeaM	-0.778429296697003	0.166357498198531	0.299138486300607
fadB	0.398229762105444	0.166375638352928	0.299138486300607
rrrD	1.12576539327597	0.167050526079242	0.30012208240056
emrE	-0.800982987991484	0.167076685174247	0.30012208240056
rhmR	-1.15446059161485	0.167333580626354	0.300284929864904
glf	-0.304991308948399	0.167384674861858	0.300284929864904
yhhW	-0.578768793745484	0.167398448588106	0.300284929864904
chiQ	-1.19406935744767	0.167783866443474	0.300724885041549
preA	0.501641650237404	0.167798005378494	0.300724885041549
nuoH	-0.354340010186137	0.168075908427843	0.301084508755392
aroK	-0.269157704748983	0.168359224880464	0.301453494985783
lysS	0.277577078582333	0.168549165925564	0.301655026987074
nikA	0.705378124462729	0.168659520201903	0.301714001719604
yiaM	1.13180019619361	0.168851672390002	0.301919183016618
yajO	-0.284001501784487	0.169184410531651	0.302292338512591
relA	0.224208211840503	0.16921546501654	0.302292338512591
atpB	0.251938149137102	0.169534035746594	0.30272270789749
nagE	-0.281888444078785	0.169937266497024	0.303303784251557
alaA	0.329235320093376	0.17048061352036	0.304102172944568
malG	0.768923911473403	0.170540623411192	0.304102172944568
metR	-0.753672373166129	0.170631572738605	0.304125226582113
rluA	-0.589314611691888	0.171229493712742	0.305051447208532
waaG	0.366917062372745	0.171388818876852	0.305177616862679
ydcO	-1.09257474875322	0.171456896082419	0.305177616862679
mazE	-0.427916941394744	0.171807246884571	0.305560645678558
murI	0.375147286304731	0.171828870017291	0.305560645678558
rpmJ	0.200944839979101	0.172292853620231	0.306246029827479
ybeL	-0.301557157529992	0.172462281982129	0.306407463612735
sbcB	0.365696666875254	0.173068647384877	0.307344686791003
ruvB	-0.371792916282132	0.173686591418266	0.308146821022394
pheM	-1.25304113203358	0.17372177911448	0.308146821022394
hyaF	-1.38368255483734	0.173757494255316	0.308146821022394
yhiM	-1.26287132080329	0.173837185660018	0.308147953480104
hrpB	-0.403879354115841	0.174285337494153	0.308723777809294
ydeA	-0.80985638421262	0.174320429696833	0.308723777809294
ycaI	-0.884576466171576	0.1745303806196	0.308955233267575
hyfR	-1.16608325552636	0.174817020666457	0.309321718883398
djlA	0.402243617790633	0.174896118116729	0.309321718883398
qseB	0.963417771101812	0.175367660543266	0.309992397080851
mobB	0.492756467465631	0.175483093787962	0.309992397080851
fliN	1.15680802921537	0.175526618501398	0.309992397080851
nuoI	-0.345462179247457	0.17559343580157	0.309992397080851
hemX	0.26304180932927	0.177418570352802	0.313072696801821
ypdE	-1.07686532252322	0.177508629548069	0.313089881438178
mrp	0.248364452102686	0.177847090348452	0.313544983346118
nrdF	-0.7321811178997	0.177978018897786	0.313633959160746
sanA	0.588019718271118	0.178066900538824	0.31364879272496
yqjC	0.229041060715142	0.178259659695661	0.313846501126327
yqgE	0.331373908157619	0.178412768884268	0.31397425422613
ftsB	-0.405248992093657	0.178966451338186	0.314575543018148
yeeS	1.35384339686274	0.178968264241755	0.314575543018148
yaeP	0.531690386633731	0.178996550645011	0.314575543018148
yigE	-1.0397905630512	0.17925856259431	0.314894041006138
flgJ	-1.00409902116375	0.179454728725313	0.315096636293365
nirC	1.17477042507206	0.179816971406929	0.315590524333277
menC	-0.365266183944097	0.180102513166104	0.315949413285991
tusD	-0.375758388454767	0.1809938148434	0.317370171056938
mltA	-0.286096437077757	0.181405932253796	0.317949785937633
rne	-0.249037240047771	0.181726226751347	0.31836801432663
yjjI	0.969322583521576	0.182018782601957	0.318632966220832
yfiM	-0.921281017960197	0.182040948120522	0.318632966220832
yhaL	0.595385164538814	0.182125010521545	0.318637024691644
flgH	1.00053546693682	0.182436275325817	0.319015768993125
pstC	0.718677466575136	0.182505173128443	0.319015768993125
yiaB	1.30128584147036	0.182625833711509	0.319083594714236
sgcA	-0.853956646244888	0.183025342464387	0.319638344500977
motA	-1.34913582496491	0.183451996611335	0.320162926637074
trkA	0.298961451711952	0.183489989252751	0.320162926637074
cobC	-0.619036004614625	0.184673198591233	0.322083278795805
rpsN	0.249935898719643	0.185178423700902	0.322791792216194
nudC	-0.349125786288202	0.185259637728945	0.322791792216194
focA	-0.387522648105771	0.185434210261628	0.322791792216194
yjeT	1.00346094330515	0.185489005232023	0.322791792216194
gspB	-1.25750475439701	0.185493487574211	0.322791792216194
dinG	0.374631032859988	0.18637431560282	0.324179867121727
ilvC	0.542387965026021	0.18664894769395	0.324372490288292
yhbT	0.401376748701668	0.186653538724811	0.324372490288292
plsC	0.365722607061701	0.186734701951495	0.324372490288292
rhaT	-0.870347054999323	0.186980252691836	0.32465435411705
flgF	0.854134602205082	0.187256294736183	0.324988885521658
ydiY	-0.693808860404116	0.187622130392067	0.325478889304973
yadC	-1.12951479299874	0.187783005224979	0.325613057992424
lrhA	-0.275589955543206	0.188219063555694	0.326224059466471
yeiI	-0.404680082243011	0.188333065131935	0.32623086500593
bcsF	0.558721579939209	0.188390373814353	0.32623086500593
ybaO	0.662296275638719	0.188673899853107	0.326576759159597
pdxY	0.358186439785211	0.189737979553425	0.328272811495451
xylH	-0.765127248511935	0.189894712482259	0.328398220610401
fepG	-1.2338307482514	0.190151009166102	0.328695624713733
pspC	-0.781261485163901	0.190718514200283	0.329530482425843
araB	-0.745544037520171	0.191821880083904	0.33109004861821
yafL	-1.05428098219598	0.191837919899973	0.33109004861821
yhjV	-0.930605212425663	0.191875941464478	0.33109004861821
yggM	-0.951053533283115	0.192080920201446	0.331183815337729
sapD	-0.417585337273244	0.192100206895486	0.331183815337729
araA	-0.567835354890395	0.192526837759152	0.331665000596671
casD	-0.949878320584211	0.192549485980058	0.331665000596671
yafT	-1.06635356951768	0.192946542842866	0.332058624165513
mutT	0.691779622115675	0.193026035666488	0.332058624165513
ytfE	0.803189995111119	0.193033566536443	0.332058624165513
hyaB	-0.919408408256395	0.193373503842657	0.332478895027228
dinJ	-0.533907889250722	0.19344846945145	0.332478895027228
cutC	0.345957254433761	0.1938317031998	0.332990735598422
glpG	0.409023695196319	0.194188135855408	0.333456102891797
yeeE	-0.476354783057794	0.19450130477251	0.3338468014105
flk	-0.420779783743513	0.194601352132461	0.333871509952611
cydD	0.36470995196566	0.195090230679348	0.334563008881697
alaC	0.240095298391797	0.195196391446825	0.334597860096625
hisM	-0.678860457103413	0.19585988559293	0.335540691223519
rtcR	0.812684219954968	0.195918577020198	0.335540691223519
eutS	1.06333856884495	0.196039032054172	0.335599537526203
hyfB	-1.09369378197231	0.196741087590978	0.336602311439432
nsrR	0.387196202190136	0.196834882252131	0.336602311439432
secB	0.232543896058566	0.196883855844511	0.336602311439432
ulaR	-0.603374507802389	0.197105825521062	0.336834067462121
yhdU	-1.16042125269658	0.197635492004911	0.337591212898836
waaQ	0.349142173069429	0.197892841924518	0.337882741052023
waaZ	0.714992136986003	0.198056618574949	0.338014316639733
yjeH	-0.75457918386817	0.198562108203043	0.338728707998013
ynfK	-0.661157351702381	0.19875551628031	0.338745520682358
yeaO	0.407542201447224	0.198815355648477	0.338745520682358
lpxP	0.834047593385619	0.19883267093926	0.338745520682358
ydjA	0.259838943759133	0.199554347087818	0.339826494079649
flgK	-0.799602589176965	0.199694315758637	0.339916350579549
uspE	0.270048489303651	0.19986196797353	0.340014513730652
menB	-0.272233922717451	0.199928915865217	0.340014513730652
mocA	-0.774607832961018	0.200084422473236	0.340014513730652
helD	-0.328749189864433	0.200100896484894	0.340014513730652
atpI	-0.29533405181	0.200555196389746	0.340637976264589
quuD	-0.951053533283115	0.20066351448746	0.340673510223048
fryA	-0.818924372852619	0.200950875386661	0.340947730109207
yfgI	-1.11694176254529	0.200999970187521	0.340947730109207
yjhC	-0.421518359388853	0.201211522760981	0.341135696794476
ydcZ	-0.94562608762158	0.201285813911569	0.341135696794476
ibpB	1.49182583958578	0.202481097993821	0.343012307683578
ybcL	-1.06421773369869	0.202612978366289	0.343086615843525
yoaF	-0.747273547553553	0.202852730171689	0.343343439951907
ribB	-0.435851770588383	0.203607518187984	0.344367277843531
speG	0.26555271439064	0.203634318991621	0.344367277843531
ratA	-0.400898510106179	0.203962185437183	0.344738472230605
kefF	0.498810060773815	0.204094704402143	0.344738472230605
pncC	0.361275724266116	0.204119136456705	0.344738472230605
ldcA	-0.431789615619733	0.204248091192647	0.344806868544365
fadE	0.344237498655767	0.204360336339805	0.344847009113663
lptE	0.299794606107071	0.204536006487791	0.344892224604555
yhhL	0.871358127002129	0.204564090119479	0.344892224604555
yehT	0.568106355876909	0.20514074122457	0.345666780805012
yraJ	-0.777989463417913	0.205200854485069	0.345666780805012
intZ	0.460349912397458	0.20577776190999	0.346480052700951
proA	0.219597470860493	0.205928201165701	0.346480052700951
lpxB	-0.301483560910067	0.20595030326016	0.346480052700951
macB	-0.486639318134145	0.206431546429649	0.34713984813752
kdpB	0.49206342509731	0.20693740268657	0.347727281919259
smg	-0.319855557268045	0.206959285288014	0.347727281919259
yeaN	0.723874746114118	0.207553545454459	0.348492298861063
dacD	-0.713160477894122	0.207593411481629	0.348492298861063
yfjT	1.14643490158082	0.207883599909175	0.348829217583281
pheS	0.311964681659266	0.207987572696616	0.348853510486836
ybiJ	-0.706706773806515	0.208479051301355	0.349435213151786
ascG	-0.415369207676219	0.208513675164457	0.349435213151786
ygeA	0.518012574232937	0.209212258491731	0.350455257241413
hns	0.185891716079906	0.20936538171205	0.35056110735119
srlM	0.886955051751098	0.209711680835326	0.350927340589719
trpS	0.236260836661014	0.209764162025153	0.350927340589719
hycE	-1.03185142949309	0.210024667729357	0.351212421625497
rluD	-0.285152078250617	0.210293280338827	0.351510809074077
yjaA	-0.916222204201643	0.211045818915031	0.352617489125929
fur	-0.216470784899863	0.211332264973497	0.352944802427888
ribC	-0.262861922320861	0.21144713625357	0.352985412041292
gyrA	-0.206575663522148	0.21160033213322	0.353089937780518
frdB	0.284075801145455	0.211743009664408	0.35317682998368
argF	0.662158585692007	0.212091044093192	0.35360602646504
yacH	-0.840579154256731	0.212497277461609	0.354131845893694
yqfB	-0.538772233060895	0.212694611695323	0.354309229225799
ibpA	0.712327726035104	0.213067618717801	0.354655723530778
nuoG	-0.284148276922162	0.213084582993607	0.354655723530778
yffR	-0.565360111179876	0.213287886365185	0.354823912291743
mtn	0.261389162678173	0.213447753610268	0.354823912291743
fliE	-0.950674648984062	0.213458715834822	0.354823912291743
ddlA	0.244285146014326	0.213734816617403	0.355131421643067
ssrA	-0.135357201993596	0.214323054119716	0.35595707923249
yheV	0.56185675318618	0.214514250862111	0.355988584991768
ubiC	0.313162538041046	0.214524675768513	0.355988584991768
yhcG	-1.20158654311196	0.215009420925614	0.3566411586247
ruvC	-0.314401035100276	0.215250640641076	0.356746529774824
proX	0.493205105833643	0.215415615008287	0.356746529774824
tusE	0.422678214956401	0.215494124591504	0.356746529774824
acpT	0.454274940432806	0.215511887903068	0.356746529774824
caiC	-0.682572753396353	0.215530548388843	0.356746529774824
ybhA	-0.426873692226286	0.215709241701962	0.35689075728109
ccmD	0.946562656062444	0.216041624090674	0.357289032967945
tamB	0.260614144289134	0.21624337112927	0.357471018092407
aslA	0.905270753875386	0.217939094724752	0.36012148844302
ydhJ	-0.676725722866696	0.218499771448303	0.360894961485374
cptA	-0.3563398045088	0.218680336491092	0.36104021670575
ydhB	-0.557246237147375	0.219830060046459	0.36263695437553
ribE	0.226725775673171	0.219883054224432	0.36263695437553
moaE	-0.284118231693495	0.219926567507376	0.36263695437553
waaO	0.358618412942032	0.22115165531819	0.364502812866936
yobB	0.299494735869163	0.22131022091468	0.36460999202258
allD	-0.889339285126852	0.221636247394551	0.36499285692605
gtrS	-0.485856516671237	0.221822053565139	0.365144579728426
typA	0.254306126431466	0.222178768514255	0.365320417259019
smtA	-0.317003317115669	0.2221811754316	0.365320417259019
caiD	0.796892019834974	0.222210033176278	0.365320417259019
glpB	-1.07130260043311	0.222421074403443	0.365513215861982
araG	-0.576623672249885	0.222597403266251	0.365648831829686
nikR	0.864172284180372	0.222896248719138	0.365985500213648
uidC	0.993432548883639	0.22357263071477	0.366941521905757
tktB	-0.214172516089963	0.223675061342219	0.366944534725917
metI	0.534334530291865	0.223762739621217	0.366944534725917
yqeH	0.879191487301916	0.223919100535374	0.367008245888224
caiT	-1.06505536956981	0.22398989660546	0.367008245888224
lgoR	0.603455254092151	0.224176262500286	0.367159273624418
yfiR	-0.610147523609922	0.224691532088164	0.367848631700825
pmrD	0.629062553539725	0.225275464198939	0.368589238202477
panM	0.46195974776517	0.225333030948308	0.368589238202477
rlpA	0.251692783730769	0.225991286251371	0.369510920221412
nanE	0.575396596702501	0.226918380352523	0.370871214513264
lolB	0.238866917397074	0.227347972131712	0.371176121011641
ecpB	1.06031399921215	0.227440897049183	0.371176121011641
yadK	-0.974727272995351	0.227463410245117	0.371176121011641
mntP	1.13017032696302	0.22748582685911	0.371176121011641
eda	-0.226125094006568	0.228289897689603	0.372332226441035
ccmF	0.397512332145152	0.228528694815119	0.372565810284122
yfcS	1.15012558873569	0.228700814552808	0.372690541440989
syd	0.398525689420349	0.228858438618939	0.372791556095539
ycgY	-0.945938128759344	0.229397103915016	0.373512911888359
rsmC	0.304936445587595	0.229619482356758	0.373718890282523
yaiE	0.369804204608088	0.229941957402205	0.374013993078636
yraH	1.19838360205224	0.229992699181501	0.374013993078636
nikC	1.03025770850204	0.230342538870019	0.374426695794552
yecR	1.10398576433455	0.230524035124535	0.37456552268255
yhjR	-0.411011480050809	0.23145089856533	0.375914834419856
yhjE	-0.9342791903743	0.231608694731613	0.375982815653522
ecpR	0.977083244468832	0.231776507497063	0.375982815653522
rihB	-1.1147418248974	0.231847411635517	0.375982815653522
yoeB	-0.59890031063224	0.231964707564049	0.375982815653522
pgsA	-0.323810090332796	0.231975031207471	0.375982815653522
preT	0.542165655562587	0.232374891749051	0.376414645072569
mioC	-0.417332720033438	0.23243459484086	0.376414645072569
yqgC	0.907721156764019	0.232739877274362	0.376618495437806
hyfD	0.907721156764019	0.232849232957446	0.376618495437806
sgrR	0.37271644788343	0.232850326835586	0.376618495437806
mnmH	-0.612505999831765	0.233155370878664	0.37695546896932
yhhQ	-0.946829608684136	0.234029196470976	0.378211363119347
casA	-0.693653002090902	0.23457917800351	0.378943073293693
ychQ	-0.740383419571124	0.234763064569207	0.379083026383915
betT	-0.287831787971574	0.235170247177804	0.379583280952
ypjF	-1.01872708521782	0.235698913883682	0.38026452898091
yadE	-0.692295405997514	0.235787420868871	0.38026452898091
rnpA	0.288877598904955	0.235918173725716	0.380318048462714
rutD	-0.957032332152777	0.237713678565884	0.383054121145025
yeaJ	-0.640630624917395	0.23787899444816	0.383162115850797
ybjP	-0.195780336480349	0.238178574940368	0.383486197900684
ubiX	-0.605924799740916	0.238334811757637	0.383579313059979
pgaB	-0.855844277532244	0.238569090298399	0.383797900942286
yqhH	0.882394883004891	0.238733958218625	0.383904690237706
chpS	-0.67809271506612	0.239543722644436	0.385048012729077
dinD	-0.721464682836539	0.240001795759006	0.385625309096705
dtd	0.326376929690583	0.240230055983228	0.385833027697826
yiaU	-0.647455894323197	0.240878844039947	0.386501175856276
yqhC	-0.586726968430618	0.240907652811525	0.386501175856276
ymdB	-0.435995428440424	0.240943524199782	0.386501175856276
yieH	-0.592223151127311	0.241240367306571	0.386818161974913
fliS	0.900483636440782	0.241920905484439	0.387749872359517
yfeA	-0.392552054812035	0.242215485206135	0.388032459415781
pheL	0.791682355911015	0.242296307393025	0.388032459415781
yejG	-0.409634914893362	0.242555263764129	0.388287646058553
ypeB	-0.622460987102921	0.242868853412506	0.388609930868204
intR	-0.779619920479363	0.242955977815755	0.388609930868204
yhgN	0.673811610126626	0.243197218438006	0.38874563108878
ydfA	-1.05904698909828	0.24324027558377	0.38874563108878
cusB	-0.975130627435568	0.244062352655758	0.38989961092301
nusB	0.218295501567763	0.244239836757843	0.390008371098569
yfhR	1.11787631067781	0.244330539308031	0.390008371098569
yfaY	0.35710841523066	0.245670247380278	0.391986338226902
gsiD	-0.63388501613208	0.24595442680452	0.392279196270057
gpmM	0.28422742154305	0.246154423867167	0.39243760500377
yjjU	0.281472204568866	0.246434119083649	0.392722892963232
hyaD	-0.682430536159083	0.247386570982999	0.393801548909868
queF	0.294703877368798	0.247405349205669	0.393801548909868
yciB	0.262846162652796	0.247414056767641	0.393801548909868
yebY	0.353005240786343	0.247539303368194	0.393840083481314
folM	-0.489192892438465	0.249017978727914	0.396031040832888
ynfO	-0.904261435603445	0.249300964360713	0.396319396035097
yceD	-0.182136049313026	0.249483954774763	0.39641706868389
proP	0.229617018131856	0.249565799525466	0.39641706868389
argH	-0.34619064432113	0.249978059214386	0.396819110307682
rcsF	0.30561058715925	0.250077214979726	0.396819110307682
hisF	0.312601343632445	0.250124308369927	0.396819110307682
dusC	-0.909637616449067	0.250795617604	0.397722260952154
hypA	0.738274782636277	0.25090465215288	0.397733360753121
arnE	-1.06292207746575	0.251439573625532	0.398419291866798
dinB	-0.373820650839559	0.251799174306773	0.398826973363592
fabA	-0.27557894659704	0.251999529125503	0.398982195179208
ligB	0.824379484905787	0.252123239444729	0.399015991618171
ftsL	0.397097572739995	0.252293115513249	0.399122793941008
recT	-0.812352535474174	0.252910914131701	0.399937826890616
yiaJ	-0.485872092715486	0.253309589188171	0.400405830760539
panF	0.462170943655165	0.253412467459487	0.400406079512396
puuC	0.359642134787174	0.253568100651272	0.400457619302154
holC	-0.312720835822984	0.253650554658034	0.400457619302154
murG	0.262566329926908	0.25397439137589	0.400649702388003
fis	-0.377070107192872	0.253977787224411	0.400649702388003
allE	-0.582040554169642	0.254200111488806	0.400680357694388
ygjI	0.859451111229064	0.254295377303346	0.400680357694388
tatD	0.556555435702352	0.254305593877864	0.400680357694388
frlC	-0.72432485742647	0.254788389191331	0.401278844875882
zwf	0.210631315461258	0.255311218355615	0.401939874454842
mlc	-0.279780282911958	0.256131716980675	0.403068806132689
ibsC	-0.911610497984902	0.256528042721139	0.40342365772043
ypdB	-0.453622986406226	0.256564198945343	0.40342365772043
rhaR	0.687996854838322	0.257336548777592	0.404396679260411
tag	-0.357987057549924	0.257390498010538	0.404396679260411
yhfZ	-0.757287799312919	0.257501041523914	0.404407356913867
fliR	0.900418796929299	0.257744404673317	0.404626536212883
spoT	0.228689889550248	0.257921646108741	0.404741777991897
flgN	-0.935959488320647	0.258292758503128	0.405158266033427
fliT	-0.938160207493185	0.25839493313471	0.405158266033427
nuoJ	-0.334024721966964	0.258687368231959	0.405453703807068
cysJ	-0.380931766692507	0.258898984319908	0.405622283311495
yaaW	-0.919742822657805	0.259440076560016	0.406306716926855
ydeP	-0.666044934933202	0.25962280105041	0.406429589756826
ycaR	-0.421113732399523	0.260686140745346	0.407930380018209
sapA	-0.342864832692104	0.26108101469119	0.408271539058455
menD	-0.260389068430133	0.261113634395261	0.408271539058455
yciT	-0.419503770561725	0.261494515674343	0.408513378180801
cspE	-0.164326817919683	0.261560395121363	0.408513378180801
rpsD	0.178006138000974	0.261582707013668	0.408513378180801
wecG	0.520542389722463	0.262158979479544	0.409249380060577
gatD	-0.207294708899013	0.262341050123333	0.409369661081166
kdpF	0.788101090859322	0.262673982688096	0.409593489375324
mhpT	-0.972464779105969	0.262733769786854	0.409593489375324
pbpG	0.359020766495602	0.262799722146661	0.409593489375324
cspI	1.63422442303255	0.263221149823143	0.409700330551608
eutC	0.398139025018836	0.263231603921946	0.409700330551608
ptsN	0.239872967241693	0.263257147096758	0.409700330551608
ompL	-0.904261435603445	0.263288693697224	0.409700330551608
hcaC	-0.817118167183616	0.263949933137546	0.410565378838849
yajD	-0.424805689733681	0.264819589464802	0.411551032403823
yggW	0.30733093350361	0.264977444563149	0.411551032403823
atpE	0.218722473087004	0.264979367769954	0.411551032403823
nemR	0.515962732617022	0.265096858824203	0.411551032403823
kup	-0.313889846089704	0.265246299906917	0.411551032403823
ivbL	-0.272945748176133	0.265304526835887	0.411551032403823
zapD	-0.238856985121775	0.265322664040741	0.411551032403823
thiD	-0.782052804352062	0.26550599582229	0.411671587794466
yadL	-0.949904204913077	0.265990620770899	0.412259021775333
eptA	-0.580524869070886	0.26639307606351	0.412718684616679
ygbJ	-0.721203967348657	0.266843639557457	0.413224712725288
ssuD	-1.07260077173589	0.266931715403354	0.413224712725288
dmsD	-0.534735275885332	0.267095953318427	0.41331481779882
yhbQ	0.818211960610201	0.268007159536414	0.414558999077327
allA	1.00601661837562	0.268112682574126	0.414558999077327
yahA	0.761233278478187	0.268534436806707	0.415046484802754
ytfI	-1.05502489790889	0.26870341129989	0.415143042904071
epd	0.194936809312299	0.268820557073763	0.415159481566374
rhaS	-0.928965910240171	0.269273540583971	0.415542274042737
cysD	-0.38727471342697	0.269281627560788	0.415542274042737
ybiV	0.390513175583436	0.271250177017264	0.418339884627243
fabD	0.221406649253925	0.271309191466822	0.418339884627243
dppD	0.224655267623524	0.271446453845519	0.418386032854817
emrY	0.845774362251481	0.271943578979885	0.418986589274146
entD	-0.947045295743642	0.272289351540622	0.419353572621629
metG	-0.309241935979667	0.272545465716327	0.419582237504836
yjjA	-0.409280170506374	0.272871622870374	0.419868069172233
mcrA	-0.889374814970961	0.272946559077075	0.419868069172233
ygcE	0.833757685449439	0.273751284325156	0.420855423018798
rhmT	-0.939216514730872	0.273804349095863	0.420855423018798
blr	-0.704309360049024	0.274147024290972	0.421064110822129
recX	0.76288261472827	0.274226095561301	0.421064110822129
pdhR	-0.435052884002007	0.274264180958796	0.421064110822129
ycjT	-0.660672474637035	0.274706791041976	0.421577587197489
yehB	-1.07578166772611	0.275159389025769	0.42200147722245
gnd	-0.187987814962836	0.275199526705866	0.42200147722245
yfaP	-0.95786382551135	0.275419789055164	0.422173156797888
uidA	0.515494969277091	0.275569354583546	0.422236377424002
yggS	-0.371822592418225	0.275888179650095	0.422558791464075
gfcE	-0.934952070645134	0.276017808069708	0.422591286667605
gsiC	0.349222647212194	0.276328543307871	0.422636143495433
hcaR	-0.247239256754924	0.276393529670201	0.422636143495433
metN	-0.566567403771717	0.276486543295533	0.422636143495433
yejM	-0.254868244824229	0.276490721219534	0.422636143495433
rplI	0.175650366194684	0.276798905666672	0.422636143495433
exuT	-0.460281945630292	0.277032633628751	0.422636143495433
yneE	-0.901173673731299	0.277043551064139	0.422636143495433
yafY	0.788859743599396	0.277057759173939	0.422636143495433
cysC	-0.568336916250563	0.277114847856568	0.422636143495433
yaaU	-1.06059104551107	0.277131344990848	0.422636143495433
yccE	0.877909884630815	0.277326976288769	0.422769086262661
thiH	-0.899918619384474	0.27820460039365	0.423645952700211
eutG	1.10971760718549	0.278216736199602	0.423645952700211
ansA	-0.273287242138958	0.278228229582488	0.423645952700211
yidZ	0.648274760999105	0.278563706600574	0.42387259780285
alsB	0.527807088551881	0.278594560177245	0.42387259780285
ydiL	-0.820639046939108	0.280233588196098	0.426006461825139
hofC	0.967129990010942	0.280359173656931	0.426006461825139
ycfZ	-0.817051209930278	0.280438846172311	0.426006461825139
phnD	-0.929009807107284	0.280555927235265	0.426006461825139
ppdB	-0.786295637217136	0.280592526187747	0.426006461825139
cmk	0.207153707194809	0.28065279475807	0.426006461825139
qorA	-0.2045685760763	0.281189466897152	0.426654940430167
exoX	-0.295071575981468	0.281508312143146	0.426972529468476
ynaK	-0.955394623478679	0.28176192853235	0.427190975269973
waaL	-0.251794830990178	0.282021710180855	0.427292282406679
cmtA	-0.934422743907323	0.282047984256641	0.427292282406679
gatY	-0.205778212352733	0.282391978869658	0.427647215863996
kdgT	-0.583376464657535	0.283123275625696	0.428588166364645
elaD	-0.967515748190536	0.283603489888171	0.429148448596309
tyrP	-0.713779188474686	0.283721540532328	0.429160483117973
tdk	-0.403789436541764	0.284091689587214	0.42955368735879
symE	0.871466262014115	0.284261592639128	0.429643927145141
ydgU	0.918801767593949	0.285030552030718	0.430463224829434
lipB	-0.393953516175447	0.285041151178694	0.430463224829434
rcdA	-0.527328400668921	0.285134952927039	0.430463224829434
yhjC	0.460500662074846	0.285739996880426	0.430803570493203
insA	-0.435001755953427	0.285779276290038	0.430803570493203
rfaH	-0.449317937122275	0.285849462869594	0.430803570493203
ecpA	0.967837233612014	0.285900809871618	0.430803570493203
fliG	-0.807052014940576	0.285912990473555	0.430803570493203
yoeI	-0.759638920176893	0.286257349930608	0.431155776672917
wzyE	0.366736987477524	0.286445507356009	0.43127253289831
rpmF	0.169078572043187	0.286705557368844	0.431497398696431
grxA	-0.504549791991962	0.286904828756926	0.431630653220571
pssA	-0.207691246811452	0.28715505997508	0.431840441274252
ylbF	0.942177147627017	0.287270054442083	0.431846769076451
eutR	-0.831654445919866	0.287655092103287	0.432258885512187
rfbB	0.205234904666257	0.289670923484437	0.435120331307258
yqiC	0.23746587789888	0.289993433631186	0.435436981623407
yraQ	-0.583432845427287	0.290189674642396	0.435563862824821
gntX	0.343574706281159	0.290772629512506	0.436270865989125
yjaG	-0.282108439151868	0.291143729465108	0.436636182492918
ybeQ	-0.840011056069521	0.291240142247714	0.436636182492918
sucC	-0.191113728924986	0.29135347894779	0.436638162606107
yacG	-0.469894360159584	0.291511235884214	0.436706686193953
mog	0.278474713390274	0.292111909498101	0.437438426132769
yjiL	-0.759050619264763	0.292529434284475	0.437895443487282
insB1	-0.629459088408916	0.2928118785801	0.438149981844618
ybeT	0.903723299661386	0.293095972771918	0.438406792734051
yecF	-0.47129908123452	0.293441841280918	0.438724609846704
uup	-0.224554060807341	0.293533551175014	0.438724609846704
yeaW	-0.665509637425636	0.293711677766528	0.438822583339949
yfgO	-0.375466726404738	0.295134668169042	0.440779669165872
flhB	-0.783595021685304	0.295689144199953	0.441438638104717
fabH	0.184043746816034	0.295970565458899	0.441689611086826
polB	-0.31436679492289	0.296103511884293	0.441718901387285
yobA	0.329888114259561	0.296649650109512	0.442352147153354
rlmF	-0.505107451927569	0.296846099909416	0.442352147153354
abgA	-0.66656901245975	0.296868449705791	0.442352147153354
rimK	0.26913781432612	0.297140745448699	0.442588699181899
bglH	-0.733415545112163	0.297409667933563	0.442820047977475
rbsC	-0.325554335325656	0.297536842997606	0.442840249715413
smrB	-0.338623310138134	0.297829922529317	0.443107266419572
rcnA	-0.809401276705201	0.299312784092153	0.445143545361012
pspG	-0.983725393281058	0.299441654793493	0.445165358651806
yheU	-0.458093172190567	0.299947813456035	0.445747837152735
pepA	-0.164566494155629	0.300454166801565	0.446330160896532
ygcQ	0.853834594536231	0.301257286730128	0.447349876961041
moaB	-0.220278728098767	0.301370132606386	0.447349876961041
hofB	-0.820636207564774	0.301660758688221	0.447610825034901
higA	0.513059841035183	0.301791370649946	0.447634232417613
hyfG	-0.715574486959956	0.302082433897968	0.447824405908935
proQ	-0.221609921408412	0.302242846472883	0.447824405908935
mokC	-0.68149522561751	0.302264241135558	0.447824405908935
bssR	-0.604108248083325	0.302558314758229	0.448089783787074
yfjM	-0.904261435603445	0.30430068487829	0.45033907663863
ccmB	0.6275693538712	0.30430813952441	0.45033907663863
argO	0.485531266845097	0.304565891979954	0.450506795213737
yfcZ	-0.352481676054056	0.304652619852081	0.450506795213737
nanC	-0.665275608795866	0.305104829057743	0.45100440791319
yciZ	-0.705983601160421	0.306470501615448	0.452838628451962
yedL	-0.825187513573347	0.306646087962161	0.452838628451962
fadJ	0.27588334542398	0.306858254278053	0.452838628451962
yniC	-0.304214225206816	0.306867493485793	0.452838628451962
pstA	0.494590185401829	0.306926540885091	0.452838628451962
ykfB	-0.405616247931675	0.307978570513332	0.454073676055543
rpoS	0.160546344530683	0.308005580363951	0.454073676055543
queE	0.363100463744055	0.30819881455528	0.454073676055543
yadM	-0.676396289330588	0.308229591288601	0.454073676055543
ybgK	0.227050303211709	0.30858794309429	0.454395799888623
ymfD	-0.432098901956768	0.308681395101353	0.454395799888623
nuoL	-0.22037208643256	0.309009298431224	0.454706774361989
puuE	0.430339788047232	0.309128767548252	0.454710919208711
ispB	-0.184217187593492	0.309889108592974	0.455657391661793
cysM	-0.301870900178872	0.310064252925903	0.455743008259869
mcrB	0.348931775949915	0.31082988851274	0.456696157339865
yiaV	-0.950674648984062	0.311201766173302	0.456899502261703
pabC	-0.320937625917154	0.311202713828841	0.456899502261703
yohJ	0.76216805872764	0.311346336831565	0.456938260907169
waaU	-0.378313941041705	0.312041326660276	0.457785883071794
rzoR	-0.59126071991237	0.31256713448312	0.45838475929842
hemY	0.186297841512463	0.312725652183973	0.458444750738295
dam	-0.223245659274991	0.312998812485926	0.45867269589103
yegJ	-0.80191431742376	0.313549748186492	0.459307372578333
ynjA	-0.552137279483123	0.314035469771979	0.459677535021181
argI	0.952913854047179	0.314038295474963	0.459677535021181
ycbJ	-0.635538309847655	0.314787639724259	0.460573710670259
ybhK	0.299441102578781	0.314971015774641	0.460573710670259
phoQ	0.197966428098927	0.31500500580988	0.460573710670259
tsgA	0.809741389908955	0.31565668868681	0.461257997055802
ybjJ	0.369046083772696	0.315709680899148	0.461257997055802
cysQ	-0.199257603517482	0.315936827316119	0.461382864750234
hokE	-0.758573576021732	0.316031875034152	0.461382864750234
glsB	-0.413436338756624	0.316154869308266	0.461389622075485
basS	0.304056251127064	0.316663317898961	0.461958687563679
zitB	0.324565117154141	0.316880502910698	0.462102581498653
ybgF	0.199615733229292	0.317659527879149	0.463065385068408
frwD	-0.916222204201643	0.317844606110569	0.463161971820186
yidX	-0.677849425145838	0.318655147690365	0.464169568646129
norW	-0.700200997941423	0.319126800671044	0.464498500255945
hycC	-0.928201743805311	0.319182556187341	0.464498500255945
nudB	-0.230407464247157	0.319238451048147	0.464498500255945
fliF	-0.944141615719611	0.319982529168232	0.465407424887226
ychA	-0.266688570382379	0.320701086915205	0.46623447532877
yieP	0.24863965222349	0.320790370146681	0.46623447532877
glgP	0.182473379651164	0.321271216489157	0.466759299990583
mgsA	0.264481074977114	0.321774027679768	0.467315633344164
nadR	0.26651533116666	0.322588271465493	0.46832368051117
trxC	-0.440911587486276	0.323581921712193	0.469591336870487
nrdH	-0.71741986302704	0.325188632473652	0.471632080597467
msbA	0.191555629750548	0.325282546640539	0.471632080597467
rimJ	0.316883297342907	0.325351119734887	0.471632080597467
grcA	0.546143036912818	0.32568252900204	0.471841919629683
hycF	-0.889789180581677	0.32589005706838	0.471841919629683
tas	0.201775336861512	0.326017884188851	0.471841919629683
flgA	-0.752035060545734	0.326051333374757	0.471841919629683
frmR	-0.355834201043717	0.326101111206353	0.471841919629683
yfjQ	-0.835891408216382	0.32629127312985	0.471941885959242
dsrB	-0.349126839231038	0.327601069860883	0.473660597298858
cbrB	0.753439346641678	0.327996527587987	0.474056531159797
aaeR	-0.345234921866821	0.328904108248611	0.475031474682388
xapA	0.939099706625077	0.329023328615597	0.475031474682388
quuQ	-0.694371016657703	0.329036680770253	0.475031474682388
ycjM	0.643687705846751	0.329377807053761	0.475347905181622
atoC	-0.359830350822405	0.331725504057542	0.478558850783234
gspD	-0.63905911956164	0.332349670679131	0.479281915023031
yidF	0.505194392641367	0.332892198918421	0.479600677182122
stfQ	-0.678921491287276	0.332935554603464	0.479600677182122
atoB	-0.72115077288228	0.332939823615912	0.479600677182122
leuD	-0.317483056791391	0.333100201485384	0.47965444602513
ynjC	-0.545731586044519	0.333632682171909	0.480243794352327
hsdS	0.346869191465967	0.334108093991377	0.480750590763524
tus	-0.370605557333217	0.33491343283082	0.481731572389128
hokD	-0.346350977284429	0.335255444954901	0.482045637932204
paaZ	0.653845915839572	0.335441471559413	0.482135271437534
thiG	-0.810161846265061	0.336708067208966	0.483777385175286
yagK	-0.868723263220189	0.337434708899917	0.484536210829929
araJ	-0.497015409479586	0.337521474269426	0.484536210829929
obgE	0.236819371835344	0.337609119706025	0.484536210829929
talA	-0.189902258462258	0.338059553387438	0.484737977320171
dapB	-0.202895244418977	0.338093453005269	0.484737977320171
fixA	-0.74703431702397	0.338135789055752	0.484737977320171
rplU	0.14933876056986	0.338247126298323	0.484737977320171
insI1	-0.256322257272922	0.338696156467641	0.485038021183644
mdtJ	0.58562231823074	0.338705360097968	0.485038021183644
nlpA	-0.37690833210266	0.339155268591712	0.485503943066652
allS	0.716088135660256	0.340333446761906	0.486843738437476
eutE	-0.840354222350914	0.340340992109318	0.486843738437476
ecnA	-0.501555104802995	0.340741214219128	0.48707415300578
pitB	0.989718138436641	0.340751979283418	0.48707415300578
tar	-1.0893539203719	0.342190912301824	0.488698228197409
yibL	0.29071070255476	0.342246575552962	0.488698228197409
rsxG	-0.392260102044559	0.342264279881715	0.488698228197409
fldA	-0.202457117485361	0.34354592475263	0.490348595637405
ppdC	0.724855588673988	0.34416889812125	0.491057966645912
fliM	0.669526044841224	0.344605118549924	0.49150045814402
hsdM	0.229878882433871	0.345244385096107	0.492232118911713
ybfP	-0.673636716605874	0.345428450829895	0.492314479464326
yjeJ	-0.670451813480516	0.346738714422526	0.494001282463088
nirD	0.88172700812193	0.347008608014894	0.494205171370864
thiL	0.247535107235434	0.34754389934003	0.494786749316083
mtlA	-0.212855064343254	0.347720920992966	0.49485803213968
lipA	-0.230064498953516	0.348840223060377	0.496269777185894
phnI	-0.701687082926683	0.349742810789528	0.497372300787151
ydjM	-0.942748847974144	0.350586316961066	0.498390030457417
sseA	0.194382119407233	0.351040174067784	0.498853298766396
rdgC	0.344602744082626	0.351329221343211	0.499010629386116
kdsA	-0.208163844847009	0.351406920899151	0.499010629386116
rsxC	-0.299689397470233	0.351884123510183	0.499506304968206
dicC	-0.785962680241039	0.353183464547227	0.501168236186782
yjhP	-0.585708289214864	0.354466435414731	0.502728494746267
gspO	0.825431948788086	0.35454095229797	0.502728494746267
lpxT	0.524576771630144	0.354749720940675	0.502841604446092
rep	-0.332611513475483	0.355051457283975	0.503086361502339
ycgX	0.786907742583667	0.355306916774768	0.503265393018912
fabG	-0.158375655186068	0.355537894796703	0.503409630918107
gltD	-0.251317261593255	0.355738283374323	0.503510467898733
yfjP	-0.58012764332149	0.355993814766223	0.503689252253626
hofQ	0.625986542812099	0.356491799885683	0.504210825817995
ydfI	-0.604150005426747	0.357096641067062	0.504883100065074
yhfU	0.721876545595346	0.357788151182227	0.505677379734706
mdtC	0.353504765127978	0.358656523088564	0.5067209594053
yehP	0.810666826322558	0.359495738059666	0.507722603969774
cdh	0.530298654482669	0.359773796125855	0.507931277543854
cycA	0.153333033107534	0.360471112892867	0.508363084398579
ycbU	-0.751508011727542	0.360512246212534	0.508363084398579
rpsR	0.169069716024961	0.360597077848061	0.508363084398579
prkB	0.352209140460106	0.360660944779351	0.508363084398579
map	0.19129582273655	0.36073173202834	0.508363084398579
ilvX	0.76064127554894	0.361063652711861	0.508530553893792
rclR	-0.520516280054191	0.36111148619241	0.508530553893792
cobB	0.196925326499416	0.361607886171667	0.50904569891555
ypfH	-0.360800682141351	0.362485147438259	0.510096427694706
ypdC	-0.50642733657435	0.363131747496327	0.510753536825201
crfC	0.515109241716184	0.363214162154812	0.510753536825201
yhfY	-0.620299720680278	0.364135643797895	0.511864673467073
idnT	-0.480619454769393	0.364307130417223	0.511921122698752
ompR	0.170851586143467	0.364459105565453	0.511950123781671
malF	0.564479845457675	0.364951211786428	0.512456708769271
mrcA	0.208755546578259	0.365862907982128	0.513439713949241
yjgL	-0.780115094066921	0.365914706349664	0.513439713949241
ycdZ	0.317056509576965	0.366529534901803	0.514117354101198
pspA	-0.276086494744415	0.367381223413665	0.515126621894412
dcm	-0.329761325100084	0.36843389462266	0.51641687207448
pmbA	0.157994616584395	0.368627444488785	0.516502436598593
ynjB	-0.378888459228247	0.369607256038169	0.517444811005415
yhgA	-0.719611543141583	0.36964988570892	0.517444811005415
slmA	-0.213590042255614	0.369698255169338	0.517444811005415
ycjY	-0.420026449381197	0.370286118804721	0.518081583309692
yhdT	0.674233459799784	0.372145657561135	0.520496509929424
uhpA	-0.354934034856862	0.372662963679093	0.521033081930095
yafP	-0.626825944949324	0.373508448529827	0.522027942764168
yqjK	-0.170391695007948	0.375273021017829	0.524306177751791
dgoK	-0.509739428109736	0.375891542538658	0.524836997082673
yjjV	0.293198758534908	0.375994108961915	0.524836997082673
rpsK	0.131897781295345	0.376056883748565	0.524836997082673
glpE	0.418103518052118	0.376204238081074	0.524854731581971
fau	-0.589374865933949	0.37655711055663	0.52515907583175
yebZ	0.21993823139981	0.37690409805955	0.525454997938528
yjiJ	-0.628788031816708	0.377180800707204	0.525567283781166
rnhB	0.304324320615167	0.377254299645896	0.525567283781166
hyfF	0.750098279895684	0.377652752596672	0.525934415727699
ycbZ	0.185308068227585	0.37803634463717	0.526101158095598
malK	0.572493237101334	0.378563997212606	0.526101158095598
mnaT	-0.33602261666246	0.378604824390807	0.526101158095598
ascF	-0.687709713448849	0.378616990845112	0.526101158095598
srlR	-0.269259332416021	0.378854692038231	0.526101158095598
yqjE	-0.16217201698834	0.378891970092472	0.526101158095598
ybeU	-0.780852826917634	0.378918546219783	0.526101158095598
ybhJ	-0.873884217965039	0.379013265416875	0.526101158095598
rlmA	-0.302272990227094	0.379117480519318	0.526101158095598
uof	-0.238566460775854	0.37912215317869	0.526101158095598
fecD	0.489041591530237	0.379458396649057	0.526244535460624
ycjQ	-0.444756700245192	0.379608465598069	0.526244535460624
livF	0.862099696237553	0.379630485817156	0.526244535460624
deoD	-0.135332386617044	0.380689767579156	0.527525316041077
lptC	-0.226964128121927	0.38113558252072	0.527955401800201
yiiS	-0.282424040631878	0.381617209039408	0.52843477116718
cyaY	-0.296686577592258	0.381809425680767	0.528513189383392
murQ	0.290019499923739	0.38212026293455	0.528576514747732
lpxK	-0.308799220837659	0.382126377259905	0.528576514747732
hsrA	0.313316672827415	0.38306757661087	0.529690462443835
kduD	0.306888248075578	0.383566952318201	0.530021477201284
yaiI	0.441283181013852	0.383717227424263	0.530021477201284
mepM	0.223533881766508	0.383899453900075	0.530021477201284
ymdA	-0.702694217957624	0.383923410515582	0.530021477201284
rplE	0.144792370308947	0.383986826992413	0.530021477201284
nhaR	-0.285996390706038	0.385271286436399	0.531606185674012
moaC	-0.302896733346421	0.385519168730906	0.531683469316379
metQ	0.171573501499628	0.385600094345152	0.531683469316379
yejL	-0.228131768735331	0.386048445746483	0.532113451739672
luxS	-0.18227789659807	0.386279567343985	0.532243815308184
mglC	0.338819286700247	0.386866743230125	0.532784236085229
uxaC	0.205769465610713	0.386980996408359	0.532784236085229
yedF	-0.589885883648282	0.387081825703788	0.532784236085229
yohK	-0.626950926580798	0.387280779601844	0.532869918421457
yliE	-0.361800616715407	0.387890475831503	0.533394943969761
ybdF	-0.470185886131508	0.387936035442348	0.533394943969761
arsR	-0.674478160383171	0.388316574406002	0.533729903749858
gsk	-0.324097440067122	0.388910251705546	0.534357476611991
yjcO	-0.239567093766965	0.389596868120631	0.534975372193564
yehS	-0.328966366512026	0.38963444886032	0.534975372193564
tsx	0.144441919564951	0.391642494472544	0.537484884573749
cspG	0.537449584262786	0.391737957176506	0.537484884573749
sucA	-0.166462492175405	0.392379089586132	0.538175120058671
yeeR	-0.46721399263178	0.393136638987749	0.539024487785525
ygeR	-0.247518795952383	0.393787223959557	0.539726652248366
rcnR	0.489779081466716	0.394818526691403	0.540949953266463
ybeF	0.749622444485091	0.395488112773656	0.541676972449652
waaF	0.178338947961809	0.395795001631539	0.54190689018607
zapA	-0.19771444510542	0.396552286673648	0.542753094611615
ypjD	-0.298696531199218	0.396867519118586	0.542993888916901
insG	0.324822897698105	0.39745524533793	0.543607209237632
ylbE	0.758964835418856	0.398134199053046	0.544344829150745
idnO	-0.60634809803885	0.398334855787482	0.544428214537028
dnaX	0.194266341610526	0.399552662815046	0.545901254697879
ghoT	-0.806944279616043	0.40039179575386	0.546856068622475
rsmF	-0.400352264546787	0.400565178525664	0.546896565605795
yecJ	0.36882284498314	0.400702050120613	0.546896565605795
ypdA	-0.36728354094225	0.401027815016438	0.547149605507202
creD	-0.622144613117104	0.401702474583084	0.547878322576928
menA	0.337784331307723	0.402066602543845	0.548021868194633
ygeI	-0.701687082926683	0.402088902780054	0.548021868194633
livG	0.681443342264132	0.40261480499396	0.548546840218964
ydhY	-0.702694217957624	0.403010383801873	0.548800197854887
nuoN	-0.240506567822345	0.403082341318251	0.548800197854887
ybjD	-0.224348503739772	0.403445540654195	0.548986361584599
acrZ	0.360430028614111	0.40350075062593	0.548986361584599
ybhD	0.501071597311104	0.403733459262329	0.549111313400055
bluF	-0.600193549545473	0.404095448898089	0.549257409034554
paaI	-0.628964528329534	0.404139776455642	0.549257409034554
yhbY	-0.270690689101245	0.404263598388952	0.549257409034554
tauA	-0.668766821116834	0.404901353818144	0.549932222015026
waaP	0.283384751159475	0.406332580482645	0.551683872769541
cadA	-0.772636056379343	0.406922532481615	0.551939125711694
fliL	0.656574484821904	0.406950467224927	0.551939125711694
ycaL	0.659128351274785	0.407026119521999	0.551939125711694
eutA	0.657661352783994	0.407086964192181	0.551939125711694
yfeH	-0.286870336141611	0.407259439254593	0.551980978516831
rhsC	0.32574488025765	0.407531790351603	0.552158122624451
yfcP	-0.710041181966336	0.409993765051994	0.555300797836231
pheP	-0.314767707300366	0.410398773178232	0.555656275737669
yjfN	0.285140991142685	0.41058122619451	0.555710284620208
mmuP	-0.534108411728262	0.411106589624915	0.556147186732255
sgbU	0.593445474172905	0.411189377158122	0.556147186732255
yjhU	0.166333889660129	0.411456177626416	0.556315012274635
cspB	0.751540980804331	0.411713823507404	0.556470348138648
yjhH	-0.50159222368806	0.41187142537744	0.556490404201478
glxR	-0.556922813013311	0.412804905567902	0.557558392898018
yaeH	-0.163751741329317	0.413367016335634	0.558124222264046
yfhL	-0.649460836176491	0.413685802944105	0.55824028713499
ubiF	-0.189412439817946	0.41373940213776	0.55824028713499
insL1	-0.176529224578554	0.414306380749533	0.558811858879473
envY	-0.639185954024471	0.414727878171197	0.559015381627223
mscS	-0.155894426699252	0.414744095347853	0.559015381627223
nrdE	0.319036316780417	0.416414023303868	0.560881997840878
yedR	0.707948865905964	0.416416752629939	0.560881997840878
frdD	0.209058064820092	0.416757463107346	0.561147009047474
yfdP	0.658311476530432	0.417440452054328	0.561872542164285
ybiU	-0.304522658955409	0.418172242314282	0.56266323801901
ygcU	0.606244098105442	0.420120744751842	0.565022345499677
aat	-0.239004689697081	0.420215438584803	0.565022345499677
gspM	0.74543896856606	0.42044292116131	0.56511144513366
apaH	-0.199150414267071	0.420571652727745	0.56511144513366
dedD	0.178704430578449	0.42103573253652	0.565337552172932
rbsK	0.250005475344084	0.42120164074058	0.565337552172932
ybjN	-0.216307816919789	0.421304654710752	0.565337552172932
fecE	-0.308264018367768	0.421405855702509	0.565337552172932
kdpC	0.307360679993208	0.421465091486542	0.565337552172932
yfbP	-0.655801307710328	0.422337016974109	0.566312243606838
tyrS	0.159250819767628	0.422857914745833	0.566815733039634
vsr	-0.504813229187101	0.424003613874669	0.568156097244228
cvrA	0.223278707188701	0.424412526092275	0.568508600243191
rpsP	-0.165102393175365	0.4256657236323	0.569971806287771
alsC	0.609705163251454	0.425935541002605	0.569971806287771
yeeZ	-0.158053397752093	0.425943527890271	0.569971806287771
insE1	-0.389966060258497	0.426687694875765	0.570771665966277
ydiQ	-0.704854064796974	0.427388424281234	0.571512891200086
yciI	-0.192765334816635	0.42763235818131	0.571642980861024
pgpA	0.22008609263478	0.42788834688778	0.571789090218912
hsdR	0.152081161976843	0.429239644728249	0.573398264273721
tsaA	0.22556510374553	0.429917069811883	0.57408721750098
yfbT	-0.154720568456844	0.43004994230448	0.57408721750098
yihS	0.435294681865372	0.430406092747589	0.574297399791831
rpmH	0.151893748029972	0.430589138264931	0.574297399791831
ppx	0.160085008468918	0.430649384194849	0.574297399791831
uhpC	-0.452151406647044	0.431040746960307	0.57448691191925
setB	-0.809958683198809	0.431222383059423	0.57448691191925
ppsR	-0.162627637119233	0.431233633729021	0.57448691191925
yiiR	-0.432702639763913	0.431421428286151	0.574540733672503
ycaP	-0.268759119385688	0.431819827466836	0.574874893260152
potE	-0.475350110396647	0.432139204936476	0.575103660239803
yehD	0.59319817682517	0.432709123766076	0.575595061222715
ulaG	0.445639343129321	0.432803777435551	0.575595061222715
ybcK	-0.764977150904847	0.432960987265293	0.575607751828142
yjgM	-0.332051746647306	0.434878832765741	0.57796034439852
ygcS	0.682699799680364	0.435941476371281	0.578788702010679
ogrK	-0.426808521873335	0.435973090884399	0.578788702010679
rdgB	0.21955526298236	0.43600803501868	0.578788702010679
yiiM	0.20124520706915	0.436114954959181	0.578788702010679
yjjB	-0.585524209821596	0.436244537328726	0.578788702010679
yjjJ	-0.286400856520468	0.436795915328023	0.579323061568096
prmC	0.306787127888053	0.43748862583664	0.580044443371164
mqsA	-0.326813531222607	0.438595603960628	0.58126797730628
ybfC	-0.639985477556774	0.438709694519004	0.58126797730628
ybfB	-0.673269265643731	0.439308894504826	0.581840372062594
fdnG	-0.444037470121904	0.439440239956972	0.581840372062594
yciG	-0.31931130833101	0.439750429040144	0.582053369235478
argA	0.420393771149071	0.439994557085941	0.582148229433611
livM	-0.601713219979276	0.440120788132594	0.582148229433611
ykgH	-0.668766821116834	0.440887639322705	0.582964727978258
fliJ	0.654948876889926	0.441094380226105	0.583040316758684
nadB	0.776233896410975	0.441713348287158	0.583517156671563
yegT	0.365775582042458	0.441754522662335	0.583517156671563
melB	-0.372338934780986	0.442205211592087	0.583914605279795
yibI	-0.73244548566364	0.443400502167592	0.58529466896352
fadR	-0.200070103428764	0.443786407975765	0.585605761100045
fdhE	0.156052985721422	0.444206603809186	0.58578530015979
yphH	-0.390284865488536	0.44435505763142	0.58578530015979
csdA	0.260264802332873	0.44437330235313	0.58578530015979
betI	0.245572688702605	0.445167953150801	0.586459861137437
ghxQ	-0.289488897076579	0.445185923321107	0.586459861137437
ompN	-0.57112665315422	0.445913176122096	0.58721944612295
hemN	0.168445479857173	0.446646285139974	0.587986227448706
rtcA	0.338224345154927	0.447002589247929	0.588256614749638
yidR	0.292470830546074	0.447733856035568	0.589020104902681
yiaO	0.541310013868536	0.448507746000106	0.589839134247103
yoaI	-0.668766821116834	0.448983295724496	0.59026539181588
yffQ	-0.535546976758295	0.449344251134484	0.590496689099942
tsaE	-0.242928950861552	0.449462205376996	0.590496689099942
rpsA	-0.11799806830898	0.450150553022079	0.591201770781692
ycjO	0.663775399129134	0.450745331630669	0.591783530716183
cheW	-0.617731187461552	0.451402334579131	0.592446565720355
cyaA	0.130799303851694	0.451608579435029	0.592517752486618
glrK	-0.195933067361134	0.451852930143342	0.592565542309087
yafN	-0.573387478058132	0.451949039837074	0.592565542309087
glnB	-0.205300697841651	0.453032109675472	0.593537744391689
lpxL	0.188685526188736	0.453161951877495	0.593537744391689
ydiU	-0.191988659297545	0.453382797027728	0.593537744391689
artJ	-0.300585464695931	0.453469319133317	0.593537744391689
ygdQ	0.452018408923156	0.453500441652188	0.593537744391689
ynfH	-0.383356096140792	0.453604140724177	0.593537744391689
ybcF	-0.701687082926683	0.454397167367655	0.594375892080241
ygbL	0.460646571703851	0.454560763805258	0.594390425130122
narU	-0.398900017519036	0.455249614135098	0.595091547920393
otsA	-0.169694228237416	0.455634401430796	0.595394869854926
yjcZ	-0.655254993360019	0.456682686520115	0.596564715836262
nohD	0.522124927244098	0.457064083824655	0.596630704534955
ompW	-0.303362876767213	0.457140175508791	0.596630704534955
pepE	0.278152660481289	0.457192384414035	0.596630704534955
rsmE	0.245111797163197	0.457375031862414	0.596669301940994
yehW	-0.29970129284616	0.45759525018698	0.596756870267262
ahpC	0.0946139838152984	0.458265515205627	0.597431096411884
yfhH	-0.348463902083251	0.459099259008123	0.59831792431082
hypF	-0.443658840186017	0.459480566412199	0.598614721883273
glpA	0.546530157384716	0.460217347546828	0.599374280233056
fhuD	-0.282633400216271	0.461639193218566	0.601025242206403
tusC	-0.261929688264165	0.462521401240112	0.601972761947898
glnK	0.572396624299197	0.463119523164592	0.602349656108304
yibF	-0.23033254245614	0.46334625118322	0.602349656108304
fabI	-0.112893403837827	0.463347039870983	0.602349656108304
maa	-0.190830503742551	0.463429096631299	0.602349656108304
kptA	0.376944822316136	0.464733912182481	0.603844263229104
ssb	-0.148390299527538	0.465036039257112	0.604035481847459
kdsB	-0.148670459540603	0.466159167659433	0.605292616767645
chbF	-0.674111265378983	0.466366394002418	0.605360041232576
ldrD	0.712134263041453	0.466929526158606	0.60588924532831
adeQ	-0.493745026765037	0.467146556689706	0.605969144085349
ygdD	0.305332506325062	0.467432352226631	0.606135685834084
sthA	-0.173593985453806	0.467585943382014	0.606135685834084
rspA	-0.49050271257174	0.469388889834228	0.607989335402802
nrfG	-0.66926286452993	0.469470606263079	0.607989335402802
yeeN	-0.159406997792547	0.469483812099136	0.607989335402802
hybG	0.450142809444181	0.470214015437646	0.608732724070389
bisC	0.157158554185622	0.470521072670663	0.60892800174975
nfo	-0.196034521619624	0.472269216260001	0.610987522396775
pfo	0.12316996848624	0.472492748387636	0.61107389954048
alsE	0.641557230426674	0.472667547670511	0.611097214202207
mngB	-0.326332519418358	0.473323330299678	0.611742155672462
nanT	0.24342026048443	0.473681056006284	0.611882338712963
tauC	-0.589098004213488	0.473745740953238	0.611882338712963
sbp	-0.380528744536393	0.47456105393103	0.612732357808265
potB	-0.262102328956119	0.474929912644771	0.613005562744806
nac	-0.538464595300054	0.475699278462024	0.613438412846963
yagG	-0.329545436435336	0.475701258607565	0.613438412846963
kdpA	0.292503733249239	0.475737383795887	0.613438412846963
yfbO	-0.621017927567121	0.476561409340375	0.614151687807711
nudE	0.21792550733297	0.476605658188385	0.614151687807711
ydiB	0.575478827686964	0.477027979978394	0.614492751472498
ychN	0.198878454509142	0.477414514016522	0.614787504339743
kduI	0.306380911758427	0.478766930035566	0.61632546013165
gluQ	-0.240659838613704	0.479019004111592	0.61638782095412
otsB	-0.153170766077609	0.479131630962284	0.61638782095412
ynfG	-0.601678466297432	0.480509662593003	0.617956669345934
yedW	-0.343661547357264	0.480674850423087	0.617965226566357
aqpZ	-0.391856816535534	0.481705690415468	0.61908631099225
ispF	-0.195267598355212	0.482159967571382	0.619422342348941
rpsM	0.111099312958878	0.482284968965889	0.619422342348941
aspA	0.194508948463531	0.483682541189347	0.621012696164714
sad	-0.237577297910895	0.484102456608921	0.621347176773649
gltX	-0.140192235677386	0.485084895438035	0.622241664487932
prmB	-0.193024406944993	0.485118629650802	0.622241664487932
pqiB	-0.161457625270256	0.486095892465703	0.622930227927512
pepP	0.120943818541939	0.486259057258256	0.622930227927512
htrE	-0.693627465387766	0.486323368695748	0.622930227927512
yajL	0.191921641690691	0.486432787713262	0.622930227927512
tadA	-0.406603088093244	0.486454493024974	0.622930227927512
eutT	-0.503836683829573	0.486982801729929	0.623401957682517
yaeI	0.376225614935631	0.487479393822003	0.623832789598874
ybgQ	-0.710041181966336	0.488392498187136	0.624796179170809
dcuB	0.468292692309193	0.490366372174514	0.627115524519769
yecE	0.309829163235004	0.491179951712389	0.627949967784484
agaV	0.382253578557276	0.492246761192185	0.629107500041684
yqiK	0.529990459160355	0.49262712820369	0.629311739926879
yrfG	-0.186988038820937	0.492729458762657	0.629311739926879
speE	0.151128457544941	0.493250562110862	0.629770943697393
yfiL	-0.404737376916587	0.495016417970688	0.631818597658724
yaiL	-0.240536105061229	0.49533760119519	0.631859230600672
ydhS	0.173469182193724	0.495372449644857	0.631859230600672
lpxH	0.246811423347329	0.495587375315791	0.631926591096157
yfdK	-0.581260062261155	0.495993295902138	0.632237366718946
thiP	-0.369205480365432	0.496349215343368	0.632484224062912
yqjI	0.281640180766559	0.497238656751436	0.633410550332385
ecpD	-0.41314637560496	0.497796762236584	0.633780340233051
proS	0.136510345821707	0.497854130783377	0.633780340233051
yedD	-0.180622503779291	0.49820304188443	0.634017452584234
yeiS	0.416481509445078	0.498957708818143	0.634770609978173
aroD	0.240512838539626	0.4993726804966	0.634936773226686
ampD	0.223148279962714	0.499618530078635	0.634936773226686
prfC	0.16061167828129	0.499648818479758	0.634936773226686
yqiH	0.658311476530432	0.499739871795657	0.634936773226686
intA	0.144228799534893	0.500534637022669	0.635739333696437
rpsJ	0.122714633507409	0.501698580640944	0.637007077939277
fimB	0.455809172422141	0.501859603989615	0.637007077939277
yciA	0.286901039061296	0.502143339444239	0.637159745167201
sfmF	-0.587479442768961	0.502655405213822	0.63760194257191
dtpC	0.464717828404574	0.503407689174624	0.638348462069839
ccmC	0.354825312474409	0.5035990342497	0.638383426180595
dmlA	-0.356031941702827	0.505008300129833	0.639961753545542
bdcA	0.538475322475891	0.505439309227671	0.64029978140054
ybjM	-0.397205788519936	0.505998306720878	0.640799674983101
fdoG	-0.0829623196787832	0.506190200259824	0.640816950098929
gltJ	-0.188551701100817	0.506364282658766	0.640816950098929
mqsR	0.241897114425407	0.506505136802155	0.640816950098929
cueO	-0.152184941610352	0.507007451583401	0.641244336882575
ybdO	-0.517914511585658	0.509842321510137	0.644382825860959
gntU	0.407829061504461	0.509882015974657	0.644382825860959
smpB	-0.124958612832339	0.510138646377004	0.644382825860959
yhdY	-0.495792893901041	0.510150179734972	0.644382825860959
def	0.117134703678517	0.510604996576309	0.644748388938923
yfcJ	-0.38085421511745	0.511782830460737	0.64602638378755
yghW	-0.473969903314755	0.512078267437621	0.646190057129118
iceT	-0.391125634699643	0.512938983162279	0.647066717270733
rlmM	-0.172479430142591	0.513319469568953	0.647313794445248
yhfL	-0.560226287222262	0.513466970863188	0.647313794445248
ygiS	-0.321390953403849	0.513861714703097	0.647601992858931
yfgF	-0.440304871380874	0.514500093841678	0.648031978787961
yfjD	0.194187066390907	0.514536781070967	0.648031978787961
yfeR	-0.423254047698766	0.5147016434909	0.648031978787961
ygdG	-0.319468397327258	0.515369019189221	0.64864967011167
yiaK	0.421966696765331	0.515678362759113	0.64864967011167
yhjA	-0.531022042015274	0.515691464257585	0.64864967011167
fabB	0.240925063416762	0.516352970410863	0.649272218923079
ygdB	0.534247529054745	0.516656337178315	0.649444180045492
acuI	-0.143612919749903	0.516907617955211	0.649550578591042
eamB	0.547628779160982	0.51715857914616	0.649656507093693
ilvB	0.129866117489529	0.517544214650813	0.649931491207754
yieK	-0.511619974913508	0.518150375501853	0.650439426649479
aslB	0.316745827807484	0.518282416411822	0.650439426649479
cpdB	0.14320192364595	0.51911805819125	0.651278465023975
fetB	-0.295295966771176	0.519618478852907	0.651696534931992
fecA	0.240288887107956	0.519910143250735	0.651813260739451
ves	0.612531511424252	0.520179021453909	0.651813260739451
yagL	-0.67682638194616	0.520213200143774	0.651813260739451
ybgL	-0.156688215234939	0.520954517749022	0.652532361884861
thiC	-0.382359562912942	0.521250310085854	0.652693128401753
yeiQ	-0.228529711615655	0.52166157642556	0.652998338120371
emtA	-0.169931657904171	0.523288163504389	0.654622361268267
hscC	-0.442273909832108	0.523342103352068	0.654622361268267
yjbD	0.30201867317257	0.523462775801228	0.654622361268267
sdaC	-0.13833716913097	0.524713732989066	0.655976308913207
nanR	0.176074410929905	0.524980376934133	0.656099233500882
uvrD	0.128548218743428	0.525450558390444	0.656476370707036
yhaK	-0.552243244623404	0.52602094130297	0.656978413713226
valS	0.0993034649719444	0.526324507851514	0.657146999232928
yicC	-0.131970077534464	0.526939175181783	0.657703779973932
cheR	0.525092122169748	0.52725922570599	0.657793009640493
aroA	-0.226192484946893	0.527348167041185	0.657793009640493
gntR	-0.137485293154619	0.52758102036975	0.657872942226898
thiE	-0.563239020158837	0.528561130721398	0.65881020651668
norR	-0.263219748183454	0.528815608611567	0.65881020651668
arnT	-0.584275307185191	0.52883969630341	0.65881020651668
proY	0.219324926799655	0.529485378337092	0.659403835385937
mepA	0.1397750432155	0.529674807516844	0.659429064101136
yeeD	0.274996594243652	0.530047456122064	0.659682306501854
argD	-0.224510124141156	0.531128560666217	0.660660436523986
ydhP	-0.36478535921455	0.531221907484286	0.660660436523986
ppiC	-0.305385818813217	0.531341833889866	0.660660436523986
fetA	-0.307279069941711	0.531565484648615	0.660727761211831
ybiY	-0.585540526508606	0.532181703274215	0.661194609958526
yjeO	-0.607493252515245	0.532280319663893	0.661194609958526
ymfM	-0.463975995113987	0.532788792116181	0.66161539078333
chbR	0.397405505835599	0.533173821094113	0.66184163355512
rsxD	0.250567808763019	0.533441247512369	0.66184163355512
rutR	-0.262674746535419	0.533480352137041	0.66184163355512
rutG	-0.409018604113034	0.534587185754056	0.663003770305221
yeaR	-0.551286246594597	0.535810331347158	0.664309373915783
chbC	-0.238502506143682	0.536731582313774	0.665190687092855
ypfN	0.246800081857256	0.536862468341232	0.665190687092855
sfmD	-0.587993344014558	0.538249310226457	0.66668032180674
fimE	-0.372590284351639	0.538406786312883	0.66668032180674
ndh	-0.185794441458225	0.539230817782593	0.667488640113225
yfeC	-0.340157248571923	0.539511895770121	0.667624561813311
gltA	0.0793249397827207	0.540276628039424	0.668358710281712
paaD	0.304168273317841	0.540629000303274	0.668582437557792
paaA	-0.297500062411886	0.541043612333714	0.668608817559722
glgC	0.125604663535528	0.54104486985081	0.668608817559722
fre	0.114659758752954	0.541164910056676	0.668608817559722
yadD	-0.439772020037514	0.541509507156282	0.668768023681819
yohP	0.35299000150756	0.541636903736148	0.668768023681819
murJ	0.214618399025289	0.541811355896761	0.668771584954267
hmp	0.155123962041538	0.542624605221427	0.669563378016183
ybaZ	-0.437455256500042	0.543870779587419	0.670888702161949
yliI	0.139477493244091	0.544324977927934	0.671236559304994
yrbG	-0.187999352703255	0.544727514908815	0.671520510156408
pphB	0.579625996036586	0.545084952180221	0.671748701738382
yfjL	0.155203783745983	0.545451121962487	0.671987507398791
frwC	0.437118008487918	0.546367891309681	0.672904278143803
xdhA	0.196931892892443	0.547381242968876	0.673939382530852
uxuB	0.139418496723156	0.547780399733549	0.674217871222411
waaA	0.148820007183444	0.548483778507593	0.674864093266629
minD	0.0979696562579502	0.548651696142111	0.674864093266629
ubiG	-0.157594171844521	0.549583891188754	0.675797478818222
clcB	-0.423942508020299	0.550415836827489	0.676494621677745
rbsB	0.154460227055006	0.550497932263163	0.676494621677745
dfp	0.188052162597152	0.550712323145301	0.676544795342069
araD	-0.384629259045387	0.551258789700015	0.677002760633478
ycgL	0.204263357792176	0.551747008010319	0.677388925109991
yjcS	-0.452702024344346	0.552576403395992	0.678193583261201
yifB	0.364134015259962	0.554404002167583	0.68022247417351
lplT	-0.200654825889139	0.5551371103871	0.680907632564165
yejE	0.290355664873932	0.555879861151856	0.681454576006924
yrdD	-0.128257131495912	0.555932671036947	0.681454576006924
nemA	0.162769730492814	0.556719967788331	0.682205103564575
glpX	0.160442471843787	0.557157248343465	0.682335381647304
lolE	-0.138146070783711	0.557176377573978	0.682335381647304
rbsR	0.205077255395387	0.557914177416091	0.683024329010026
minE	-0.154176486816307	0.5591104891962	0.684273999022539
iraP	-0.150597962724969	0.559419802852749	0.684437662121787
folX	-0.130460969043608	0.559671914769811	0.684531259420371
feoC	0.352369052766189	0.561235902679139	0.686228842108935
yfiH	-0.138673726390813	0.561687364223401	0.686565489414493
insF1	-0.193636499994416	0.56245524554099	0.687145616250593
amiC	0.152756779839233	0.562624453333678	0.687145616250593
ycgR	-0.531904261603027	0.562690817617212	0.687145616250593
glpQ	-0.180300766024738	0.563040430590173	0.687357218427965
orn	0.138710443938627	0.563373466628597	0.687548457394575
yjiS	0.369871104459297	0.56368952461419	0.687718862893932
ydeN	-0.183109182068572	0.564238996182145	0.688150131830127
yqjD	-0.102813798215537	0.564396093242924	0.688150131830127
cysS	0.138487638062697	0.564863622876632	0.688504816126676
adiA	-0.347355912530611	0.566380641289151	0.690138086822479
arsB	0.275217035852758	0.567373465749811	0.690927725229835
mazF	-0.180520905383832	0.567545864479845	0.690927725229835
yegK	0.507404963613154	0.56772339166081	0.690927725229835
sdaB	0.176477873559776	0.567737686996193	0.690927725229835
fadH	0.163879150346505	0.568334284321476	0.69143790271071
rplM	-0.100942965406004	0.568578403886058	0.691519069687318
ydcA	-0.296656314199417	0.570552754799453	0.69370387966571
fdhD	-0.197117673824912	0.570976744526076	0.694002915548065
dcuR	-0.173097445191516	0.574076122604958	0.697491228288185
motB	0.462330719551736	0.574204554021751	0.697491228288185
csrA	-0.0882605052315011	0.575870801751201	0.699297316269839
ubiH	0.126326559474109	0.577123457528438	0.700452562104907
sieB	-0.442913906480382	0.577181536552324	0.700452562104907
gshA	-0.0899501209986351	0.579884038238475	0.703513221616425
ynfF	0.268074626338755	0.581200669414883	0.704891166577229
yccM	0.453012599988898	0.582167134443041	0.705843698307612
gltF	0.334657909924177	0.582502545427198	0.706030759351747
yefM	-0.201963834231909	0.582977503966231	0.70638679218538
glnE	0.11131566796484	0.584077790397471	0.707248068928705
yqhG	-0.451558123792846	0.584120729709277	0.707248068928705
yiaL	0.360032381309558	0.584232627488566	0.707248068928705
amn	-0.106361808178757	0.584552016124902	0.707415013615296
yqiJ	-0.425176511273827	0.585551449548296	0.708404578007218
proW	0.332025260053174	0.587077743928354	0.710030730944066
alkB	-0.407805069093051	0.58745135762205	0.710262218365617
ydeR	-0.420881159731597	0.588705478413165	0.711557815458765
tfaP	-0.505573200556024	0.589034446582489	0.711734740476919
feoB	-0.143114951771543	0.590558889104118	0.713202657113198
wbbJ	0.116731531875421	0.590615232724834	0.713202657113198
flhA	-0.439968429640786	0.591233406662396	0.713728033189849
nrfE	-0.477188068254351	0.591833095917079	0.713844230543889
aroP	0.255310460895773	0.591869715776877	0.713844230543889
eutP	0.499939269135215	0.591879054160557	0.713844230543889
fliD	0.503322704308178	0.592170564054224	0.713974902160027
fabZ	0.108713190399148	0.593591087227659	0.715250374165174
yjbQ	0.147974340936725	0.593595423402857	0.715250374165174
hypT	-0.198717116556021	0.594012220452873	0.715531407702503
guaD	-0.254347830786145	0.596190503283355	0.717933451281594
ulaB	0.289064139559207	0.599081391377606	0.721191866457661
yihQ	0.423944480275557	0.599867388332161	0.721915121864391
gspL	-0.400433086183838	0.600161813391026	0.722046527345129
yhdE	-0.197569914418147	0.600676567625095	0.722442844986924
folE	-0.0984006818743621	0.601464246784961	0.723167067849407
ybhQ	-0.155364877916393	0.601987155012778	0.72357259643534
gcvA	0.200153684995039	0.60228989672448	0.723662191090508
sixA	0.0975431632337882	0.602472103492829	0.723662191090508
yicI	0.3054342557347	0.602618643478653	0.723662191090508
asnS	-0.0992616547405945	0.604594861572117	0.725646660131528
yhbU	-0.448693659600807	0.604865644333174	0.725646660131528
fdnH	-0.41816431879565	0.604973860774081	0.725646660131528
yegX	-0.311366624611059	0.605056147239923	0.725646660131528
yihT	-0.319338976394537	0.605201973342123	0.725646660131528
yjbM	0.37177197315548	0.606905336658798	0.727465252858547
gntK	-0.351172486422528	0.607393932625048	0.727827097870407
fhuB	-0.196360225985504	0.607686964833538	0.727954452649395
yqgF	0.187371561343589	0.609160800733379	0.72949579147733
ttdB	-0.419105612521198	0.610061575592851	0.730193770257393
shiA	0.161401508925807	0.610118293927226	0.730193770257393
iclR	0.134339649871346	0.61053236642688	0.730465059647629
yccS	0.157953709614722	0.610961095887178	0.730668253054109
yifK	0.139594298924518	0.611077092087325	0.730668253054109
hcr	-0.422156274496322	0.611909380262367	0.731193110505248
umpG	0.109793381198005	0.611929052954097	0.731193110505248
phnJ	0.369871104459297	0.612078789014527	0.731193110505248
degS	0.151763056992438	0.6125915962364	0.731581508005358
ytfP	-0.119276029100319	0.613018958705891	0.731867657285012
metA	0.364973333592188	0.61372558907649	0.732486940055162
narZ	-0.177976501131292	0.61497491889534	0.73375336206123
dnaN	-0.104668153036653	0.615510165884805	0.734167266407274
bcsA	0.285288494071016	0.617556115238715	0.736382299541301
ygbK	-0.237128947168264	0.617934766158049	0.736608476600634
flu	-0.168403948732827	0.618256819859439	0.736767069340291
ilvI	-0.172753745561486	0.618499431337043	0.736830924007272
fldB	0.154075116507705	0.62001686055125	0.738246477511637
fixC	0.422816862043822	0.620066435960262	0.738246477511637
yihN	-0.491652987055324	0.621097920069445	0.739248525839077
ydiS	0.351999271723245	0.621287370612831	0.739248525839077
bdcR	0.223217580082505	0.621627266178193	0.739283705964497
azuC	0.507291592171301	0.621696251449877	0.739283705964497
gatZ	-0.0968009826620122	0.622213938222639	0.739598736878122
slyX	-0.182553179382538	0.622340650836388	0.739598736878122
phnH	0.369871104459297	0.623609688197385	0.740881001095217
ydjJ	0.344284290919231	0.624435825960576	0.741636456305401
hycI	0.231025296323772	0.624740120713849	0.741771852129937
tmk	0.146671553412772	0.625204687815345	0.742097403503111
nlpD	0.0726295826690588	0.627182837986509	0.74421878309632
rsd	0.106435885244362	0.630321928856682	0.747716031248736
fucR	-0.135573995790321	0.630660772331293	0.747890383494791
paaH	0.275772839592271	0.630875826708111	0.747917874850431
gfcC	-0.37364890362196	0.631342934560087	0.748056052904779
cspF	0.369871104459297	0.631509416082918	0.748056052904779
malY	-0.1329648859071	0.631568104184102	0.748056052904779
yfgJ	-0.24364115117453	0.632561301609379	0.748855398719798
nudG	-0.298761670053159	0.632627200611672	0.748855398719798
ydcN	-0.331495006577752	0.63288571394876	0.748933974794252
gpmA	-0.06995246411506	0.633771274763154	0.749637997631003
yfjW	-0.34462799698064	0.633950959176338	0.749637997631003
secE	-0.087324479917454	0.634057588042437	0.749637997631003
rplS	0.0912959613187709	0.634312665651583	0.7497121803244
yagN	-0.1306813350054	0.635818269199082	0.751263902194005
zipA	-0.0721587939719139	0.637527699875965	0.753055446701973
ybjI	0.149833561421132	0.63804751715662	0.753359114237359
rutF	0.367518862554984	0.638171317396552	0.753359114237359
yfbU	-0.093387855636653	0.638812631929536	0.753887871408214
flgL	-0.268865605497451	0.639332670925891	0.754273229803004
aroF	0.178407465527914	0.639984166228212	0.754721507708577
moeB	-0.141806680092369	0.640099872879568	0.754721507708577
insK	0.37236740648444	0.640614507670091	0.754779687658886
yihW	-0.137707773303036	0.640724378082063	0.754779687658886
ybaV	0.22261157300851	0.640730114536494	0.754779687658886
sgrT	-0.238180354032643	0.640983015456373	0.754849484667354
cspH	-0.407578583741834	0.642711404155881	0.756656313319126
nrdG	-0.386381389280425	0.64334159063532	0.757169541152318
frmB	-0.180724573565552	0.643559810965916	0.757197749213746
hemF	0.138722756354904	0.644208829799655	0.757732654966523
fucA	0.234062252907603	0.645091725118577	0.758542245705041
rhtA	-0.292336636712348	0.64612648449033	0.759529866267583
kdpD	0.12910787682594	0.646904560660646	0.760215247951522
acnB	0.0654077426163848	0.647315761843862	0.760469210267442
rraB	0.109794810461124	0.647620893375705	0.760598446031485
ygcG	-0.382370008999554	0.648972135356471	0.761955838439616
acpS	0.156484947659313	0.649378432338741	0.762070319869624
yjcB	0.351358705653301	0.649460647154154	0.762070319869624
recQ	0.166898726092354	0.65008130906539	0.762569046866353
nrdI	-0.277727728161709	0.650285705121799	0.762579325681339
gntT	0.169021402506175	0.650983243058026	0.763167723741409
yeaI	0.369871104459297	0.652542983959954	0.764695915092868
yhdP	0.0998646754715757	0.652679145591065	0.764695915092868
pdxH	0.12163393896761	0.653835289035548	0.765676618820687
mnmG	0.0971072852117514	0.654194629591026	0.765676618820687
murR	0.295322383877612	0.654237515657534	0.765676618820687
cheZ	0.279103557185414	0.654301902845488	0.765676618820687
phnC	0.369871104459297	0.654569301795013	0.765759645377239
yfjI	-0.351481382106161	0.654900315457942	0.765917020598578
yacL	0.164407915888196	0.655817446462991	0.766759569979826
rplA	0.0687529508514206	0.656899337556038	0.767794188243909
proV	0.299276658259816	0.657617394138912	0.768222498873857
yfdX	0.325006664065488	0.657834172998746	0.768222498873857
prc	-0.0689161128447804	0.657874714925357	0.768222498873857
phnK	-0.373615079194186	0.658054110759314	0.768222498873857
ycgM	-0.119209486981429	0.65904061645789	0.769143809267322
yiaY	0.369871104459297	0.659382023508248	0.769311920872538
grxC	-0.0930293668357791	0.659904405922914	0.769472786741563
ycjR	0.288427320971202	0.659914706535927	0.769472786741563
dppB	0.0805854529077461	0.660500384342528	0.769764107049379
ygaH	-0.203478257489356	0.66055950181636	0.769764107049379
rplK	0.0719058152564145	0.661044289769567	0.77004169732299
osmF	0.107362794936044	0.661192806808632	0.77004169732299
rluC	0.128309829131393	0.662075961794067	0.770839934012328
ydhX	-0.298761670053159	0.662677553585745	0.771233548463478
yggD	-0.197350697562676	0.662809745344446	0.771233548463478
msrA	0.105859619548729	0.663050347354484	0.771283274839683
ydfU	0.369871104459297	0.663509963442284	0.771587660351438
epmB	-0.114823906773424	0.663798200118657	0.771692628709372
sfmZ	0.37177197315548	0.664529992372497	0.772313032280261
nei	0.237912443477289	0.666307623447832	0.774148171743562
plsX	-0.0817115877240848	0.666750398471717	0.774431779869712
thiM	-0.236390030709173	0.667050443379831	0.774549487129753
ahr	-0.0971806548804102	0.667377466452747	0.774698440807864
cusS	-0.1586141797744	0.667682817329101	0.774822155983578
brnQ	0.0830096131131919	0.668461018788269	0.775494360487105
yahC	-0.297383600108921	0.669571207901331	0.776505265383794
hycD	-0.385609672220158	0.670265233836512	0.776505265383794
ybhC	-0.107380201233473	0.670340984856384	0.776505265383794
frdC	0.120129015391732	0.670408443081904	0.776505265383794
yfaA	-0.277836466257419	0.670793714040446	0.776505265383794
yafE	-0.22416809482362	0.671004153848222	0.776505265383794
yidJ	0.359207249050606	0.671071388296171	0.776505265383794
intD	-0.142208244466481	0.671145375696863	0.776505265383794
ybaE	0.199318511667998	0.671160096947332	0.776505265383794
waaR	-0.148724308782051	0.671324459811028	0.776505265383794
rsxB	-0.151291065085026	0.67372813990271	0.779022152812425
ykgR	-0.382370008999554	0.673900128087096	0.779022152812425
holA	0.0913262809906819	0.674181085350392	0.779115882210444
yjaB	-0.2735889087095	0.675155521214986	0.780010735535275
yhbP	-0.274560980722681	0.676648681001736	0.781504165494746
insJ	-0.334941392389027	0.67716229407253	0.78186570565602
holE	-0.204687810328384	0.677803585563797	0.782374408210744
dctA	-0.104602268416974	0.678564862907357	0.783021265723173
ygjQ	0.40837281464645	0.678993491059622	0.783283997676947
ldrC	-0.301177041551078	0.680399915451392	0.78467422202057
rfbA	-0.126708207802929	0.680734743190559	0.784757823530349
yadS	-0.181621570476865	0.680875053663325	0.784757823530349
ybaM	-0.190524340461098	0.682054639688798	0.785885009017717
hofM	0.341523864617536	0.683613061957449	0.787447906474626
ynjD	0.264364622757382	0.684579413954495	0.788328081416432
sodC	0.0954437548948786	0.684839805863626	0.788395027541764
yfiF	-0.101962595377332	0.68542121256446	0.788437251237606
srlQ	-0.110268950402952	0.685432640864467	0.788437251237606
ybjE	-0.215271734928732	0.685483284875384	0.788437251237606
tauD	-0.334034518782592	0.687428968341547	0.790292703091698
amiA	-0.099891321090043	0.687501938477155	0.790292703091698
shoB	-0.253692740742109	0.687904484165648	0.790476358077494
leuO	-0.261043429160734	0.688067286546161	0.790476358077494
dusB	-0.14147061334589	0.689047901237528	0.791295997550693
ybiT	-0.0867312209396607	0.689237704363262	0.791295997550693
murB	0.135147557829685	0.689389740298141	0.791295997550693
frr	-0.0693539888949068	0.689961223278293	0.791718824945183
yjfK	-0.385609672220158	0.6904424887776	0.791996309975027
npr	-0.180425844926072	0.690671581220361	0.791996309975027
phoR	-0.189985737333813	0.690812584380475	0.791996309975027
rsxE	0.186204449051295	0.691721148257962	0.792804773863433
glgA	-0.0630121472143799	0.692385208894242	0.793332611484349
damX	0.0762632373194752	0.692895470785784	0.793683968593295
ydcY	0.134989149721839	0.693142508304785	0.793733694880156
creC	0.145522721699778	0.693576523203766	0.793997441247659
hemD	0.114953441077823	0.695061255344599	0.795463527108997
fliZ	-0.330688906964815	0.695287104404328	0.795488445250388
yibN	0.0849032349749539	0.696014528062491	0.796087039432978
yfgG	-0.135786865183479	0.698051534349728	0.798182716601713
rfbD	-0.0831850979128097	0.698970819781636	0.798999488419008
chiA	-0.110437957509517	0.699354370346025	0.799203557786223
eutK	-0.148122147234594	0.700002639203707	0.79970993189216
gsiA	-0.0862058234741845	0.700555528084016	0.800107075438469
ygiD	0.274209611759703	0.701505959873182	0.800793624269788
xseA	0.134042041966986	0.701567528702238	0.800793624269788
paaF	0.210615001034568	0.702144602899023	0.801217699678101
sdhE	-0.111171480296134	0.70332025206994	0.802324361301909
yibA	-0.208228877658529	0.704038379058835	0.802790689788817
iraD	0.183557837023155	0.704140935964075	0.802790689788817
yihL	0.393617826685036	0.704486008208759	0.802949257309282
bax	0.0671758406571943	0.705959702043792	0.804358744713619
folB	0.198081747855762	0.706274283950908	0.804358744713619
yqiA	0.101759161496889	0.706341709377814	0.804358744713619
ddlB	0.0708555593094324	0.706642673041398	0.804463021689618
ispD	0.0949318248788726	0.707166390142431	0.804463021689618
torI	0.195299360051589	0.707178529768411	0.804463021689618
hokC	-0.30262957039912	0.707258793055495	0.804463021689618
prfA	-0.10419565249978	0.707865663649345	0.80491842383464
paaB	-0.284284648840765	0.709342194901819	0.806339462660072
rhmA	-0.268658268582662	0.709529080791187	0.806339462660072
atoS	-0.193507515003336	0.709767871385521	0.806375739627152
tcdA	0.118460677706	0.710351740903929	0.806803929499859
fecC	0.140202032241987	0.710570603953521	0.806817423306386
intS	-0.18827024269839	0.71129449737898	0.807404179028324
umuD	0.316281777150976	0.711693168886197	0.807621534881629
yhiI	-0.0877705502679733	0.712389581880531	0.808176539630475
ybgE	-0.109372573444732	0.713480189485212	0.808848210571081
cysI	-0.131497745432327	0.713581995129896	0.808848210571081
hyaE	-0.318481528400703	0.713604154990751	0.808848210571081
rimM	-0.0592256859472418	0.714234892888424	0.809327794325314
ydhK	-0.213498061959792	0.715308121260781	0.810308357069028
pck	-0.0649319020988255	0.71650032933998	0.811423092320523
rpsG	0.0592655359538341	0.717422108981391	0.81223101388599
btuF	-0.133889194590178	0.718161743025536	0.812832309614848
sbcD	-0.140890836076826	0.718471088437432	0.812887262002465
ynjI	0.232376006062883	0.71862737425872	0.812887262002465
aroB	-0.0682021664659427	0.719044349834022	0.813122969438067
cobU	0.120429352290512	0.721166761482544	0.815286553439373
yciN	-0.082388189625501	0.722361324511212	0.816374003377646
ydiO	-0.273783791580469	0.722547540188014	0.816374003377646
cysG	0.0844733639138768	0.722764270874417	0.816382245108223
fdoH	-0.0502214132243974	0.723175824948909	0.816610476723884
ycjS	0.218347468146507	0.723718084005407	0.816986125529417
rpe	0.083053054322602	0.724882365168078	0.818063537760616
phnN	-0.325348804569638	0.725933108226853	0.819012230352612
adiY	0.362882281319438	0.72669699639738	0.81963683216348
rsmI	0.115135528554776	0.727627389924243	0.820448818607087
yegR	-0.266061489723656	0.729377637433094	0.822184508592886
hyfH	0.316619975207583	0.73048597815943	0.823195820429447
nagA	0.0638934476090904	0.73182054141695	0.824393194359404
yjfY	-0.25206387188454	0.731971484268317	0.824393194359404
rhtB	0.25528474413687	0.732309783123267	0.82453597187016
yjhQ	-0.235307612663993	0.732726542841514	0.824673113237246
zinT	0.239264075374773	0.732941949703144	0.824673113237246
ydhT	-0.304619905893089	0.733223774386148	0.824673113237246
yheT	-0.0818747572042984	0.733277837475704	0.824673113237246
ybgO	-0.292468269437571	0.734114317400274	0.825375716534834
pqiA	0.101106278402575	0.73437186290632	0.825427197695742
baeR	-0.117961090055438	0.735083461103174	0.825822350838192
yajQ	-0.0600102787372556	0.735147141459345	0.825822350838192
frmA	-0.0645116453054433	0.736158980170967	0.826720744657572
yhcC	-0.275138171072475	0.736898843855045	0.827037254417988
mdtA	0.111773164339362	0.737003703204259	0.827037254417988
rpsF	0.0661662144517834	0.737077327308387	0.827037254417988
ssuA	-0.290430443259991	0.73796107828098	0.827790585076046
hldE	0.0647141391522492	0.738369069538013	0.827812063291805
fucO	0.104688900132031	0.738404962561725	0.827812063291805
paaE	0.181773403465203	0.738773806310028	0.827987434444074
caiE	0.35788090430691	0.739116261499695	0.828031259350892
yfbM	0.282458783367444	0.739237758476425	0.828031259350892
yieL	-0.224733831610939	0.740429004314094	0.8291273366321
pgaC	0.232673553138521	0.743508561183655	0.832336694857521
gspA	0.338846908983228	0.743920444683932	0.832558683140387
ycjF	-0.102915508804472	0.744487822564189	0.832954515601381
mglA	-0.133136789428107	0.745080143009489	0.833378019354659
yceK	-0.218672676563648	0.746621203241496	0.83486214866189
gnsA	0.136530031267499	0.747333707735808	0.835419212146309
livK	-0.214032807121271	0.747800485487264	0.835701345306582
cysN	-0.109463654879427	0.748326946537739	0.83604999644715
yehX	0.0953655686665442	0.748918930443873	0.836471630621838
rbbA	0.0596976489494221	0.75051200283211	0.838010824130497
pspF	-0.129871353404221	0.750987769437289	0.838197485612764
mutH	0.146932712406749	0.75110923992955	0.838197485612764
yhbX	0.191918397280505	0.751717033794681	0.838635660484164
yffO	-0.308376974082122	0.754279211793045	0.84125332405416
ybfA	0.210624820364595	0.75627966412018	0.843243172408599
clcA	0.0806614649613699	0.757585391074841	0.844457493397121
macA	-0.104772556636771	0.758210127308059	0.844817399032787
hycH	-0.28182209133005	0.758341734021478	0.844817399032787
ybcM	-0.15008326443425	0.759581490646884	0.845731912498207
bglG	0.245922659374241	0.759596568921555	0.845731912498207
cyoA	0.0740753756637549	0.760639652499948	0.846526737144763
ybjS	0.0894244867798255	0.760744781995409	0.846526737144763
ibsD	-0.308303260516573	0.761173414266236	0.846761977400053
yqcC	-0.149801930635733	0.761814539238795	0.847233401983687
malM	0.147259902469568	0.762864963492986	0.848159619993058
yihY	-0.0665754422384	0.763497510428111	0.848421439434833
rpsL	-0.0524367497713474	0.763535764375935	0.848421439434833
yibQ	-0.0845266586915407	0.765956614399288	0.850868875157716
csdE	0.105708589059891	0.768649634323188	0.853617172248372
dcd	-0.061783150529263	0.769098139356879	0.853871987243837
dsdA	-0.107845789377435	0.770389900030518	0.855062594054374
tusB	-0.114255720586708	0.770670853772042	0.855130938799721
yheS	0.0545914940017935	0.771298423718129	0.855583738091424
ydhW	-0.172703161021098	0.77212234477555	0.856130015773014
ygbF	-0.2632857999332	0.772230152759856	0.856130015773014
rayT	0.190230872094559	0.772637599059178	0.856338174902666
nuoK	-0.0741607635719737	0.773816096123202	0.857400552213826
recF	0.103929174091125	0.775065144137365	0.85854047509163
yafJ	0.0581471875535531	0.775612585849905	0.858591624017992
speC	0.0870925828263935	0.775685230471706	0.858591624017992
yihX	0.0604025649473101	0.775772113851043	0.858591624017992
rhsD	-0.123078201539594	0.776636562550328	0.859304377184552
phoA	0.0766108571392605	0.777061850075784	0.859530956752386
yihR	0.185126329021351	0.778445441642897	0.860387830743891
eptC	0.0737714181189491	0.778550423863393	0.860387830743891
uspG	-0.0631796094160224	0.778661403439763	0.860387830743891
ybjC	-0.129725817964698	0.77871941171484	0.860387830743891
dsbB	0.078943770373459	0.779297454192731	0.860782509618381
frlD	-0.144485749820109	0.780443191975331	0.86149907755919
ybaN	-0.199539397656092	0.780641428279065	0.86149907755919
yicJ	-0.176154597242576	0.780809632434426	0.86149907755919
yfaD	0.12572298689121	0.78083023114844	0.86149907755919
ybfD	0.251553992304088	0.781279242542183	0.861750562373919
ppdA	0.20832602079695	0.782592925212204	0.862955367037389
rtcB	-0.157858299075602	0.783096462989818	0.863266406316264
btuC	0.0933562119277154	0.784998636921774	0.864686406523279
queD	-0.18373721603734	0.78516305373958	0.864686406523279
dhaL	-0.0776793145022721	0.785167408796231	0.864686406523279
ribA	-0.0652519556731255	0.785271903307442	0.864686406523279
yfeO	0.112711405204647	0.787194116629706	0.866403154816204
thiF	-0.218626422351614	0.787275519332733	0.866403154816204
alr	0.0820957852204911	0.78790642920138	0.866852740905159
nudI	0.156353044629111	0.788360810721847	0.867107912018556
nagK	-0.0582911909444066	0.789370226518877	0.867973242022731
yiaF	0.0508419753778124	0.789823042891707	0.868226232710624
phnG	-0.166333332647105	0.79039134672446	0.868605996484901
dinQ	-0.0699991906038289	0.790989506061199	0.869018346850776
paaC	0.244747597304948	0.791816906506482	0.869432144383498
ccmE	-0.150787107831332	0.792068868989274	0.869432144383498
yejK	-0.0647718537216662	0.792227447462668	0.869432144383498
uidB	0.143173936527249	0.792258331670134	0.869432144383498
yjaZ	0.249872753638663	0.793178062395147	0.870196478248321
mobA	0.108714922265943	0.793968142133776	0.87063079368545
yhfW	-0.244786696947971	0.794020644318054	0.87063079368545
yceM	-0.060779092992707	0.796041996975653	0.872568245553021
cspC	-0.0372556146047902	0.796235312835324	0.872568245553021
sgcB	0.210485689437772	0.796493451187629	0.872605810210618
tabA	0.0844390910036248	0.79774988888702	0.873736742591066
kdsC	0.0547901847213987	0.798424843379917	0.874230348172729
tfaE	0.206096677499938	0.799366988037031	0.874964671634785
yphG	-0.130784979598142	0.799544422874065	0.874964671634785
ybcW	0.119295195007211	0.800181797613589	0.875416403900581
truD	-0.0490516141458777	0.800421618541804	0.8754330721313
dgoD	-0.200302112561413	0.802410602782519	0.877362280405682
tap	0.19637776614983	0.803600604119281	0.878417037256579
priB	-0.0547358625783829	0.803976272909919	0.878581304121913
ydeO	-0.171074550945199	0.804367469588909	0.878695157838818
ycjN	0.212899374168231	0.804531302803166	0.878695157838818
ygjP	-0.155596982222294	0.804930945623799	0.878885385445817
rpsO	0.038671641252062	0.805254871652166	0.878992856258791
yheO	0.043311237271678	0.805915061654929	0.879467220137434
tsaB	0.0817766711909078	0.806940638060803	0.880339940431293
gspC	-0.206836221628586	0.807419244343552	0.880615616802229
zraP	0.337365370989387	0.809424710124764	0.882555949668904
ftnB	-0.0794764020487211	0.809902383430518	0.882829835182371
yhjD	-0.0569763715539269	0.810383771980226	0.883098807164749
alsK	0.135779708638105	0.81060224013224	0.883098807164749
yjbR	0.0934525911539446	0.81153959187655	0.883807113373751
frc	-0.163998797273819	0.811705866053881	0.883807113373751
rlmG	-0.112225496882063	0.812156820801327	0.884051183324091
hspQ	0.071126501088834	0.812961397155751	0.884679934704946
dusA	0.0559745955816355	0.81333808199534	0.884842825458508
yfgH	-0.217782896945439	0.814113265527882	0.8854390371171
rplX	0.0389347638055479	0.814574036497999	0.885517530443381
yqeA	0.154038017651947	0.81492479901864	0.885517530443381
allC	0.179952173490868	0.814928242285353	0.885517530443381
yhbE	-0.0642830329426598	0.815094124995087	0.885517530443381
leuS	-0.0360593631182766	0.815541897013098	0.885757123030664
yhjB	0.160362091908185	0.816165000581961	0.885878241580887
dgkA	-0.0814043122937491	0.816390106089952	0.885878241580887
yeaX	-0.11999529469369	0.816609733779039	0.885878241580887
yggR	-0.175558807678773	0.816668515683681	0.885878241580887
rutA	-0.173475230522199	0.816789738389356	0.885878241580887
agaI	-0.168686755143427	0.81828278043132	0.887250703232625
mltF	0.113627149634619	0.818864983927038	0.887297717313448
gss	-0.0515730195179094	0.818941892663962	0.887297717313448
yiiG	0.210586028670484	0.819284527318557	0.887297717313448
cheY	0.187795678646908	0.81940735339835	0.887297717313448
yidK	0.20603803821586	0.819564209226719	0.887297717313448
aroC	-0.0452024361092649	0.819691913813681	0.887297717313448
sucB	0.038261157414814	0.820495455194914	0.887920956232586
argB	0.0904435139479833	0.821034689393206	0.888188899653411
gsiB	-0.0637416120084362	0.821389299154972	0.888188899653411
yqcE	-0.196082072305349	0.821426624743598	0.888188899653411
ysaA	0.166699059642489	0.823161979009792	0.88972120883423
yfbN	-0.184730568560915	0.823300256609817	0.88972120883423
pppA	-0.131896478061228	0.824005013096588	0.890236014703575
yhdX	-0.165411128667947	0.824941121404892	0.891000413199298
yehL	-0.166333332647105	0.825812293633469	0.891694271629712
yfeD	-0.105138768851903	0.826680360595331	0.892384393686126
greB	-0.0652811818403025	0.826942417785961	0.892420139681527
yqeJ	-0.171074550945199	0.82922532826258	0.894636127751879
cysH	0.0754883750071578	0.83005542935452	0.895283913565002
coaD	-0.0819094237342401	0.831764329088293	0.896878936317058
thiS	-0.219007767204905	0.832281520857427	0.897188431499516
ynfE	0.105704939974147	0.833221922112029	0.897953843625295
gltL	-0.0740122780622343	0.833612970723783	0.898126965141323
rutB	-0.166333332647105	0.834435007434396	0.898764205299607
ydjY	-0.159241651776395	0.83529472855649	0.899399400793117
yihP	0.187521131189412	0.835686523431497	0.899399400793117
clpS	0.0628962491616898	0.835716939372157	0.899399400793117
cusR	-0.0869467144346041	0.836080854365407	0.899542691227258
yagI	-0.110630654282993	0.837057931399075	0.900345424004856
nfi	-0.0483424556171261	0.837697913442899	0.900785232165633
rlmD	0.0440149499571323	0.839580000977383	0.90238949762195
yehU	-0.0526178204681154	0.839652823980198	0.90238949762195
pgi	0.0346755343382963	0.84015377248086	0.902678998106503
yffL	0.141564562929584	0.840859984922901	0.903188818194949
rbsA	0.0671456978534843	0.84310072560513	0.905164541866542
recO	-0.0633954534876899	0.843163789511908	0.905164541866542
yijF	0.161064156851662	0.843893255098994	0.905698212658557
prlF	-0.0733543226543896	0.845597191302643	0.907277140571897
ypdF	0.11871722784569	0.845929347366194	0.907383763355373
torT	-0.170067757344858	0.847268408799468	0.908570084594312
hyfI	-0.136493572152458	0.847884885791258	0.908632897661866
fadA	0.0455154177927586	0.847892621430278	0.908632897661866
torY	-0.196754676081674	0.848026290839884	0.908632897661866
puuR	0.0628244859524854	0.848561385863055	0.908956384197359
fdhF	-0.0737053264839469	0.849387660043404	0.909418656898293
cho	-0.0806485067434393	0.849459550991966	0.909418656898293
ratB	-0.0847683196440459	0.85064880979568	0.910441806859847
croE	0.154440645697946	0.851239490084783	0.910823917746496
umuC	-0.11556493341643	0.851603647440036	0.910963506509676
focB	-0.161006078613154	0.853490677370749	0.912482899673386
narY	0.0940085798087571	0.853670335303526	0.912482899673386
yihM	-0.0976078716838753	0.853856110039354	0.912482899673386
lysR	-0.139924386861629	0.853960394563497	0.912482899673386
uhpB	-0.0725872350207517	0.854194646377794	0.912483072507712
fucP	0.133984276831283	0.85473818036673	0.91281354166288
cnu	-0.133662796075972	0.855034916894537	0.912880335813449
pepN	-0.0239843493502683	0.855623298669941	0.913258383958223
yaeF	0.116816680821307	0.856015812293452	0.913427220454387
yjfZ	0.160237116007903	0.856551140933	0.91374831618961
mngR	0.0849744255059699	0.857045973520702	0.914026047820437
ydeM	-0.114985060731795	0.857945352761834	0.914530395234961
ycdU	-0.166333332647105	0.857988110665534	0.914530395234961
dacC	-0.0344981896226777	0.858751694294177	0.915094068988163
tyrA	-0.0580578152633606	0.859065765352952	0.915178560630174
trmD	0.0313842093187109	0.860058603036958	0.91589928253707
ygjR	0.0637717186551772	0.860212230212471	0.91589928253707
yjgA	-0.0394964127107835	0.86058265345013	0.915973532877979
cynX	0.0806141314594573	0.860958687216131	0.915973532877979
yiaN	-0.124170050598366	0.860986922643641	0.915973532877979
ycjP	-0.15623208140244	0.862778060973303	0.917459802723233
mmuM	-0.0572844519197888	0.862931295901988	0.917459802723233
yfiB	0.0587123235880798	0.863090070955899	0.917459802723233
rlmC	0.0739208992685985	0.864526422296461	0.918736094359762
smf	0.0475648645840554	0.865133045227274	0.919130174515103
aegA	-0.0863507535343437	0.866406435858713	0.920232230783996
yjeV	0.134953212050855	0.867973031424947	0.921645022199521
moeA	0.0409610350474701	0.868279615725109	0.921719483141741
ampC	0.0614633113515239	0.868688342946164	0.921902303513245
waaC	0.0400168566938124	0.869761778546129	0.922790259328473
yhhI	0.119015309305147	0.870073333231639	0.922869619846784
rpmB	-0.0298419129558614	0.87074034608744	0.923239154073233
fabF	-0.023889180867835	0.870895425738142	0.923239154073233
elfA	-0.120249347036942	0.871650362101715	0.923788230416662
hcaB	0.0912972485816392	0.873176058281647	0.925153649138859
hydN	-0.134914625914746	0.87348027915946	0.925224491348798
ybbC	-0.159465139512036	0.874237482063596	0.925751716625837
uxuR	-0.0650796787788215	0.874474395943646	0.925751716625837
rpiB	0.109496023990028	0.874690500855043	0.925751716625837
ssuE	-0.134914625914746	0.875293484245458	0.926138436913354
lgoD	-0.12945200038801	0.876581706151957	0.927249793915965
ybgC	0.0401454623923883	0.877177736692357	0.927401670215776
yhdN	-0.0496985223500879	0.877201118031186	0.927401670215776
rraA	0.0288272490931769	0.877610471067638	0.92758286773906
eutM	-0.117916448516596	0.878308852605972	0.92796601709261
basR	-0.0490578470712801	0.87844910289167	0.92796601709261
yghQ	-0.140148770018637	0.878697372411235	0.927976796981575
yqgB	0.0555357548057804	0.87960967143412	0.928688650934507
phnF	-0.140148770018637	0.880848647213649	0.92974493009445
hyi	0.117330962074776	0.881176915395221	0.929839636223761
yibG	0.132718294335661	0.882058658555105	0.930518173490609
pflA	0.0322557629914284	0.882530123335742	0.930763641981256
arsC	-0.0929351761858137	0.883289311472289	0.93126580218248
tauB	-0.140148770018637	0.88367107974923	0.93126580218248
ygiQ	-0.0397963706521773	0.88372298672986	0.93126580218248
yafV	-0.0479012406588701	0.884723838733193	0.932066116001043
dgoR	-0.0631654554803474	0.884960670938907	0.932066116001043
ldrA	0.0995900388596702	0.885898888565791	0.932802233287264
dgoT	0.107914730316418	0.887007065041767	0.933716861877615
ydiF	0.107969922831822	0.887678927645021	0.934171830442843
tfaR	0.120008907250985	0.888803083001861	0.935102406893726
yahD	-0.0813854719109841	0.890778048997708	0.936699660546444
yihI	-0.0359156812168786	0.890801857784932	0.936699660546444
yjiG	0.111345952955544	0.891135959449881	0.936798265894185
eutL	0.056101328004468	0.891719012207494	0.937158454997253
pqiC	0.0504976577073704	0.892152780366224	0.93736160050338
rclC	0.111714825246575	0.892405275235898	0.937374228744147
ybaB	0.0267804269288101	0.89416407933937	0.938968637194198
barA	-0.0305189633617715	0.895383769478468	0.939554259879119
cysA	-0.043352914979681	0.895536730429771	0.939554259879119
chbG	0.0565659958768996	0.896285276213182	0.939554259879119
ilvL	0.0417567418224838	0.896319743384581	0.939554259879119
minC	-0.025732946532953	0.896352668966474	0.939554259879119
tsaD	-0.0435541059342084	0.896419621021981	0.939554259879119
xdhB	-0.0827033260633367	0.896613925491916	0.939554259879119
osmE	-0.0237713276741243	0.896784552687269	0.939554259879119
yoaH	0.0530070212720695	0.897001444126478	0.939554259879119
yqaA	-0.0345780840014296	0.897132107560308	0.939554259879119
fepE	0.114746582680891	0.897612815720815	0.939592745777994
frvB	-0.126319603857568	0.897914991450119	0.939592745777994
mdtM	-0.0961298096643795	0.898229737950642	0.939592745777994
alsR	0.0411423074857673	0.898249705008241	0.939592745777994
plaP	0.0439363147252694	0.898374079916517	0.939592745777994
ppk	0.0257437478189075	0.898647582692065	0.939626683834139
yhfT	-0.111189142422061	0.899231972942479	0.939918471502548
livH	0.0963972546251028	0.899408901668677	0.939918471502548
dhaM	-0.028782957611158	0.900848850706231	0.94113546366257
yjjX	-0.0497572370336066	0.901056323855493	0.94113546366257
yacC	-0.0609769622211447	0.901704904796644	0.941560599758189
ygbA	0.123989397379644	0.903858339028655	0.943384372214488
yodB	-0.107947224559752	0.903935513140357	0.943384372214488
ompT	0.0257535719704887	0.905235589373892	0.9444883103264
yhjH	0.0886551299824825	0.905970470993953	0.944626124983619
dcuS	-0.0301174364151189	0.906074370198833	0.944626124983619
asnC	-0.0806238120397587	0.906094684790598	0.944626124983619
pspB	0.0630868916414555	0.907268298889222	0.945596745740692
galS	-0.059886538819498	0.90843033316222	0.946554781787312
higB	-0.0776343101783055	0.909519103466016	0.947435987522857
argR	0.0327802060646381	0.910255430914225	0.947559937475165
yagM	0.0863050809550429	0.910405793307954	0.947559937475165
tpr	0.10887842725738	0.910405971488986	0.947559937475165
cheB	0.0824184290572243	0.910610447866077	0.947559937475165
yfcR	0.100182158761846	0.910998770936939	0.947711024582917
frdA	-0.0323598505896001	0.911908124940708	0.948220328384562
mdlB	-0.0351099521869918	0.912383064740742	0.948220328384562
yqiI	0.100182158761846	0.912436541513764	0.948220328384562
gspF	-0.100466435912017	0.912461378083758	0.948220328384562
potA	0.0248351144893171	0.914986842737106	0.950591341415042
trmN	0.071857790566864	0.915463551047891	0.950833179319126
nusG	0.0153868787852733	0.920816898466708	0.955843698132472
priC	0.0419799963113476	0.92084637242241	0.955843698132472
ampE	-0.0267903519914743	0.921023327394963	0.955843698132472
yabI	0.0263711110268883	0.922083307462328	0.956247439840573
ymfJ	0.0565171557895647	0.92217569685006	0.956247439840573
torD	0.084809035349515	0.922234192553299	0.956247439840573
yjfL	0.0886549099536055	0.922393631041702	0.956247439840573
yjeN	-0.0978539371382947	0.924160464016955	0.957824378818956
sbcC	0.0286220877776282	0.924946706887967	0.958335427491532
tamA	0.0175948716661516	0.925209133041464	0.958335427491532
ilvN	0.0228205556243992	0.925391110589566	0.958335427491532
ytfB	-0.0257654530232534	0.927852948917024	0.960585229383261
ydcC	-0.0777620949582902	0.928120325778212	0.960585229383261
kdsD	0.0190428121247805	0.928302862772381	0.960585229383261
sgbH	0.0693449914039985	0.928780095908873	0.960588104818314
sfmA	-0.0760982610941503	0.928798503607035	0.960588104818314
fecB	0.0311850855858946	0.9290849443129	0.960629472926177
yecA	0.0224756962751878	0.929801080861125	0.961114986262706
bglB	-0.0895897765344451	0.930109198938507	0.961178594237089
metE	0.0325522286446178	0.931197918952743	0.961661445584133
dgoA	-0.0700844709767967	0.931314380033434	0.961661445584133
pgrR	-0.0380523480518944	0.931316561590585	0.961661445584133
elbB	-0.0180096286515692	0.931815270115073	0.96166938221473
yfiE	-0.0551671734043371	0.931817664603652	0.96166938221473
adiC	0.082621741321939	0.933095335902039	0.96273309140978
yebC	0.0204103401556095	0.93357781055348	0.962976000406844
trmL	0.0529453162936959	0.933872025211912	0.963024643988369
yjjP	0.0464693476321338	0.93490217253202	0.963831967344569
mukF	0.0171280084482746	0.935409013158719	0.964099506423238
yagA	-0.0693288063077637	0.936033898398497	0.96448853712856
ygaV	0.0658048701384311	0.936545776630536	0.96474555876088
rpmG	-0.0152125306297641	0.936778332455088	0.96474555876088
yfcH	-0.0145811101891438	0.937202920989536	0.96492788854126
yedJ	-0.0269619454036887	0.938012806393306	0.965506712258016
moaA	-0.0172623685752002	0.938699404855099	0.965958363285422
djlC	-0.0419702530565731	0.939282918770514	0.966272059805691
rsfS	-0.0243564370756948	0.939500027363665	0.966272059805691
gatA	-0.0157427956021525	0.939943928636805	0.966473604280207
rnhA	-0.0329014924372819	0.940262280747158	0.966502342351993
yahG	0.0666406186328476	0.940467774382019	0.966502342351993
potC	0.0223678935333682	0.941407250894342	0.966605603081225
yidP	-0.0549279945271216	0.941423183805489	0.966605603081225
ppiB	-0.0118999987125505	0.941485389394362	0.966605603081225
azoR	-0.0336017441594096	0.941562490645113	0.966605603081225
adeD	0.0276689019053906	0.941808127373651	0.966605603081225
kefC	-0.02074156891294	0.943708971565822	0.968127008043033
ompG	-0.0633659106505393	0.943807869229896	0.968127008043033
xseB	-0.0178045688827426	0.94404351594972	0.968127008043033
yraN	0.035080971908811	0.944283962180506	0.968127008043033
nth	0.0501102922078482	0.945696303533715	0.969267377902432
gmhA	0.0119964963408536	0.946100116471913	0.969267377902432
yhcH	0.0229660539262078	0.94631192880131	0.969267377902432
php	-0.0633659106505393	0.946390877449117	0.969267377902432
glnD	-0.0142438609088122	0.94728125050422	0.96970262047174
pcm	-0.0161679734168336	0.947313386032937	0.96970262047174
ybdH	0.0435533446300123	0.947610700318904	0.969752299775029
mtgA	0.0183381648052805	0.948155177077325	0.969862522206431
apbE	-0.0360393169307902	0.948216026713368	0.969862522206431
nadD	0.019505776104646	0.948663877746096	0.970066053372057
proB	0.0128703234615744	0.949948809595509	0.971125218936086
nhoA	0.0230720469775285	0.950608076406297	0.971544384329247
paoD	0.0296527864776333	0.951092441473462	0.971784623031076
ettA	-0.00973983299890335	0.951612959756793	0.972061665915089
cobS	0.0211762874848169	0.952143503914197	0.972348802268153
yigI	-0.0194946908883411	0.952406612556256	0.972362749016314
yjgN	-0.0549279945271216	0.952857513038984	0.972472020362427
yjeI	-0.012737962657539	0.953027291879376	0.972472020362427
rzpD	-0.0309555756972797	0.953262080504062	0.972472020362427
yfbS	0.0248327362038268	0.954151255163492	0.972899817989264
wzzB	0.0136915125386299	0.954392767275212	0.972899817989264
scpC	-0.0394013930955746	0.954655294752824	0.972899817989264
tsr	0.0279270888451602	0.954679785482025	0.972899817989264
mcrC	0.036696010059786	0.955666461462068	0.973650775425807
fdnI	0.0515537928180243	0.956116852716294	0.973855106320385
eutD	-0.0316989594037222	0.956919332942784	0.974417857839857
glrR	-0.0186501441199622	0.960099954099479	0.977401311329268
nupC	-0.011912896984593	0.961431057056856	0.978500851281364
nudF	0.014951936387237	0.962399358242943	0.979078141174217
efp	0.00903563674573071	0.96271638420067	0.979078141174217
moaD	-0.0170115710462593	0.962751799671825	0.979078141174217
hcaD	-0.0275193737130031	0.963296412421486	0.979376477730557
hcp	-0.0372744579521309	0.964119499201167	0.979738454171107
ytfF	0.0180959310095989	0.964155133453147	0.979738454171107
fsr	0.0192245255173757	0.964827838996217	0.979829857601105
yliF	0.0260558184477344	0.965086962152156	0.979829857601105
ubiI	0.00945783311892878	0.965249774493425	0.979829857601105
ygcR	0.0322088801858866	0.965631682532479	0.979829857601105
yegU	0.019261197881403	0.96574801914704	0.979829857601105
aas	0.0105622273642894	0.965753287045522	0.979829857601105
aspS	-0.00930228800646482	0.966008280683494	0.979833535806469
mdfA	-0.0137161573117481	0.96631493881132	0.979860779712117
rplN	-0.00640283059815339	0.966537890711413	0.979860779712117
rplY	-0.00809208301829223	0.9669757540556	0.979952148958824
yohO	-0.0303553145732232	0.967339038956836	0.979952148958824
ydjG	-0.0226856570293248	0.967382213748987	0.979952148958824
etp	-0.0294549488975542	0.968343078923399	0.980670647348249
sfsB	0.042046817853878	0.968913384713529	0.980993343795672
gcl	-0.0233186242927701	0.969324975761872	0.981155220856863
flgI	0.0272543486570598	0.969807590348363	0.981388885560207
ymjA	-0.0235847495697357	0.971055555035088	0.98239671775935
torZ	0.0192657099036495	0.972246408188482	0.98334626339354
epmA	0.0146748646419326	0.973724673998571	0.984242490212325
ycbX	-0.010068821845918	0.973844364992249	0.984242490212325
ydhV	0.0318802624139494	0.97389001661081	0.984242490212325
yaaA	-0.0088112504385025	0.974353714284457	0.984455878248008
fhlA	0.0071654416840774	0.975097062364196	0.984752396093345
hpf	0.00609803617066706	0.975152449697361	0.984752396093345
rpsI	0.00469399731824893	0.976851387025039	0.986052237827355
melR	-0.01856735708866	0.976945547072664	0.986052237827355
pgaA	-0.020913434592539	0.977293232281279	0.986147817611293
wbbI	-0.00628032622588393	0.978418987827448	0.986778506204457
yqeI	0.0216639037680806	0.978541252299342	0.986778506204457
dnaB	0.00671816604021647	0.97867770779539	0.986778506204457
yehY	0.00626493162204689	0.979602983513302	0.987456020102108
sdaA	0.00443752390000185	0.980032936175135	0.987634018927268
tusA	-0.0140657130732595	0.98054893675544	0.987898618628251
yqfA	0.00744018910618927	0.981132243196547	0.988230874413473
chpB	-0.0110809894400394	0.982586516289903	0.98938160229784
rnb	-0.00599600333199568	0.982782340712478	0.98938160229784
ygbT	0.00942671354925784	0.983112672172417	0.989458609896226
fdoI	-0.0030618733003891	0.985201044323299	0.991304509750185
zur	-0.00828235220039986	0.987706769243855	0.992951733026459
rsmG	0.00733470635274003	0.987951208862011	0.992951733026459
ygbE	-0.010480657266398	0.987986268155884	0.992951733026459
rpsT	0.00287712914156835	0.988000215145121	0.992951733026459
yiaC	0.00628639044146073	0.988184968321221	0.992951733026459
hemG	-0.00383863490715441	0.988631284036638	0.992951733026459
yfjH	0.0100424887830171	0.988867706404235	0.992951733026459
rarD	-0.00708691552153251	0.988875994768782	0.992951733026459
speD	0.00343486282321948	0.989282983275177	0.993104576051157
yfaZ	0.00779008859950014	0.989644042111487	0.993211245146905
tisB	-0.00332565418494735	0.991757150286088	0.995075771380996
rimP	-0.00207407912250979	0.992078813557954	0.995086913833546
ygjH	0.00584341686870182	0.992484863456798	0.995086913833546
thrL	-0.00410995851871565	0.992534099790874	0.995086913833546
dtpD	-0.00678159287452607	0.993447674953504	0.995746731028223
thiQ	-0.00448634730232556	0.994422964585361	0.996288904553389
gtrB	0.00167575031626299	0.994951770813438	0.996288904553389
nrdD	0.00185704109632567	0.995206832820346	0.996288904553389
ygfS	-0.00535070478251498	0.995216338104132	0.996288904553389
yhaI	-0.00510935570476523	0.995266545492791	0.996288904553389
yaeQ	0.00164878035995297	0.996285849517927	0.996860195502019
ilvH	-0.00250619501788263	0.996348722851685	0.996860195502019
yfhM	0.000153049465998478	0.999368308562621	0.999624754112676
yfdE	0.000338920531187892	0.999692613910494	0.999692613910494

### Sheet: LL37_UP
Gene	Log2FC	P value	adj. P value
wcaG	9.41074442640675	8.01416627787365E-13	5.20653669185858E-10
wcaI	9.35746325161124	3.59981024330473E-12	1.40320603284018E-09
wcaH	9.2370527742148	5.28879391179197E-12	1.87415624256046E-09
gmd	9.18083430319762	1.77155452311416E-12	9.59438066502174E-10
wzc	9.03442016804735	1.86636290764187E-10	2.34680084322194E-08
wza	8.98191354746358	1.66711545323401E-11	4.06151002294137E-09
yjbE	8.64203580632159	2.37616594492295E-09	1.59694738850167E-07
wcaF	8.612810222549	5.90177518976394E-11	9.69181031272009E-09
wcaA	8.42944618377494	2.38204107427467E-11	5.46188006324863E-09
wcaD	8.02759111147665	4.69202696571817E-10	4.81332845818423E-08
wcaE	7.9877529028468	1.29450425026904E-09	1.02979134031607E-07
cpsB	7.76467767613936	6.22843953330473E-10	6.06961432520546E-08
wcaB	7.73782658438033	4.90156511389474E-11	9.09823848283891E-09
ycfJ	7.62235089228444	1.12999652569406E-08	5.95233305021007E-07
tdcB	7.62153474425804	0.000027652016599509	0.000313335932281646
ycfT	7.55849713905321	5.3677953240994E-11	9.51075735151794E-09
yjbG	7.49754183128515	8.31084214798674E-11	1.24598702664817E-08
tdcE	7.39910407958443	0.000136917597189855	0.00113073049543656
wcaJ	7.38835474310048	4.55143923097465E-10	4.81332845818423E-08
wzb	7.37195280553336	1.3406676455665E-10	1.86640088657794E-08
yjbF	7.36382862856759	8.18103502189576E-10	7.38927724124147E-08
cpsG	7.1907454911966	1.79748760997001E-10	2.3355355678877E-08
tdcF	7.18245940794346	0.000219784527179007	0.00164122622019879
wcaC	7.14134950818194	1.60294888369997E-10	2.15458439609051E-08
rcsA	6.78479789120873	4.69231609571577E-10	4.81332845818423E-08
yaiY	6.76970281498475	1.99308176543796E-09	1.43870976327355E-07
ypeC	6.71145381387934	7.46819728634847E-07	0.0000183088258001172
wcaK	6.28531898092576	8.89898965642422E-10	7.54092645233513E-08
glcE	6.14806105024798	0.0000317008600174	0.0003520511462901
tdcD	6.03757644243913	0.000319490424306105	0.00221991742236221
yaaX	5.95870742133056	0.000151894429762203	0.00122079275714035
yiaD	5.87652119029587	6.34534120715883E-09	3.75485078793389E-07
glcD	5.77687413780692	0.0000155011980962553	0.000200743090296356
tdcC	5.7536642998495	0.0000185145475078682	0.000231313160851508
tdcG	5.44966479507107	0.000331957975045597	0.00229427692682223
wzxC	5.27321413133613	3.39012680151361E-10	3.98795866894474E-08
bdm	5.16509428095759	1.80812285227699E-08	8.49164202189846E-07
degP	4.93675200249862	3.29944379921898E-15	1.28612319293556E-11
waaH	4.87670543542391	0.0000258742760555969	0.00029839623687786
ymgD	4.79424078572865	5.1723617464269E-08	2.03655213005778E-06
ypfG	4.75718618194755	1.42866700645056E-09	1.11378879822886E-07
ymgG	4.59422916178743	2.63452323195484E-08	1.14803868630198E-06
wcaL	4.44612534690611	8.53046372128953E-10	7.38927724124147E-08
garP	4.39522537272583	2.83823300808585E-06	0.0000537059818714498
alx	4.33068588372172	2.39642365188649E-07	7.07671166291936E-06
lacZ	4.30588205266807	1.1272990062185E-13	1.46473717541324E-10
osmB	4.20298736059292	2.91621010963223E-13	2.27347740146929E-10
spy	4.12813957388077	6.13188275829646E-08	2.36654247443957E-06
garL	4.08128023638362	0.0000349266510906257	0.000375052578378124
ygaC	3.89645534951452	2.2569450084532E-08	1.02297344685472E-06
ygiM	3.89055465212487	5.96725109043823E-11	9.69181031272009E-09
yajI	3.88397756858615	3.05134859949306E-07	8.55694736749926E-06
gudP	3.74495407595875	2.11938964749134E-06	0.0000423660556201089
hslJ	3.7364938935843	7.78929577741564E-09	4.40038767251683E-07
hypC	3.7307373458689	0.000192398705337631	0.00145908590156826
ymgI	3.7155674670842	0.0000128618193358174	0.00017468770651922
ugd	3.69666048572168	7.908713270559E-10	7.34003912586643E-08
dcuC	3.65717196655623	0.000463930081434853	0.00302914481982086
yhbO	3.61913596768247	1.65964218808639E-13	1.61732131229019E-10
tnaA	3.60979296551951	4.96459491310117E-06	0.0000809706735199512
garR	3.51946312375599	2.39895741917766E-08	1.06262909317665E-06
yhcN	3.50985189400627	0.00158407193519895	0.00827709437453819
asnA	3.48909895936547	2.45718742175985E-07	7.14784818658201E-06
iraM	3.4781020421897	0.000194626350898211	0.001473113622915
gudX	3.47433474003252	9.35300994271126E-07	0.0000216119823715162
yjbH	3.40333544534034	1.47364010690336E-09	1.12632336013908E-07
yebE	3.36955222041771	1.12898221046245E-08	5.95233305021007E-07
mliC	3.34571691403652	2.42194061323287E-07	7.09828910555018E-06
ybcI	3.3335762564029	0.0000857018737343224	0.000774254219595402
nrfB	3.25122492841413	0.00136606906066159	0.00731447417370725
lacY	3.22929869893733	3.55667706226237E-08	1.44415908215612E-06
galP	3.22244803669411	8.50606080992441E-10	7.38927724124147E-08
glcF	3.17350014496126	0.0000419502873451987	0.000433261470021648
garK	3.16637468830676	7.69690300448755E-09	4.40038767251683E-07
mgtA	3.16447880696529	7.8338582148655E-12	2.34895225550352E-09
yncJ	3.14857904568655	0.000089129384374223	0.000793210822581556
wcaM	3.07830612653512	3.56929821790126E-06	0.0000635978639815542
yqeC	3.05781272205827	4.57369923674574E-06	0.0000759830977376673
flgE	3.00719884286596	0.000763236143534366	0.00455604056278248
cpxP	2.97371203153841	2.0362071264172E-07	6.15281812308081E-06
bioD	2.90452952926459	0.0000371504643922746	0.000390330216175435
eco	2.88339687495139	3.24328048436628E-14	6.32115366402987E-11
bioF	2.85506150183761	1.24345469768229E-06	0.0000270781363774613
ygdR	2.83794709913234	1.96068700515387E-09	1.43870976327355E-07
yjjW	2.83513621504052	0.000213260235530242	0.00160171174970498
livJ	2.81900395718845	0.000271177925003465	0.00193245256245614
glcB	2.81608457436042	0.0000109553702152492	0.000153611629852666
dgcZ	2.79772559918935	9.42544126002503E-07	0.0000216119823715162
tnaB	2.79755615152827	0.0000695620853614805	0.000648691408466629
malZ	2.7901144633459	4.3189298656391E-08	1.71787638941441E-06
loiP	2.76419308555183	1.65844524016269E-11	4.06151002294137E-09
bioC	2.75181579123029	0.000272980487623736	0.00194174806707541
lolA	2.74877587078078	3.04263400917495E-11	6.58899298209109E-09
cadC	2.72271447132801	0.000510112342159146	0.00328664117311793
garD	2.70200980778029	6.18669056425344E-07	0.0000155585289157806
nrfC	2.69889744224338	0.00117629456395226	0.00645093423063457
yedA	2.69388404553434	0.00496955032760316	0.0203480117405432
rstA	2.66850456377093	5.43466158165844E-06	0.0000875384745673744
ypfM	2.66691307124908	0.00022285278190464	0.00165462884545579
ybdR	2.6539581978439	5.66674886873803E-07	0.0000144372464642751
rstB	2.64509139915871	0.0000313301602199836	0.000349928265150418
dcrB	2.63943427222304	1.16220813917129E-10	1.67788419499619E-08
glcG	2.6204298213894	0.0000158852705793289	0.000204359025472686
ybdG	2.59455786141188	6.20674536662578E-10	6.06961432520546E-08
tdcA	2.58717456846024	0.00482530884364415	0.0199037607116666
ansB	2.57666759710098	0.000611365577081609	0.00380100637551375
yghA	2.57426782808161	6.97227605236536E-12	2.26482767101002E-09
bioB	2.55516685034947	1.68878729880753E-06	0.0000352026357794212
yjdP	2.51416991405429	0.0000200800936885231	0.000246139010056173
napB	2.50833648551857	0.00208321026619146	0.0103312386992549
fkpA	2.49583023204515	2.02331573431341E-12	9.59438066502174E-10
ygdI	2.46851335868276	4.11359637803033E-09	2.67246644692704E-07
gudD	2.46611036097587	1.36545397218501E-07	4.47272233914047E-06
yecT	2.4550897816385	0.00259928219893083	0.0124014712502232
agaD	2.45174291936763	0.00662749897685996	0.0255059983425796
add	2.42550705027979	2.07268238797634E-07	6.16741675445172E-06
lacA	2.41855727471891	0.000025467215077503	0.000295450013012222
yrbN	2.41369379629313	0.0078711613813717	0.0291549834108799
yqeB	2.40516089652513	0.0000254496674470155	0.000295450013012222
tnaC	2.38850788283229	0.000411821607527767	0.00277022289656252
raiA	2.38171576667979	1.34690301437106E-08	6.80711729988423E-07
kbaZ	2.37931715658745	0.000164430168519377	0.00130274145709051
galE	2.37387623214436	3.89419878740719E-06	0.000068685913453906
narG	2.3649071636101	0.00166391689531318	0.00861347683656148
yhdV	2.3648274261278	0.00441192748868707	0.018687493599495
yhhH	2.34733857229273	0.00947997368336601	0.033685448876719
galT	2.34300791104927	1.50018012320652E-07	4.75422936606423E-06
yfbR	2.30199136332559	3.13919130926567E-07	8.74040551679828E-06
nikD	2.27784453457518	0.00484717696692518	0.0199675819257551
lldP	2.26832939368917	0.00292150792072405	0.0136057800179001
ydeI	2.26152758434743	2.0599519403708E-07	6.16741675445172E-06
cbrA	2.26029007772382	0.0115617333578725	0.0393947872631004
ivy	2.24839226112614	3.68969496836736E-11	7.19121549334799E-09
yihF	2.24623811165387	0.0138271712953739	0.0454838090374409
yhjJ	2.23872625899064	1.24000614388276E-08	6.35992624849342E-07
zraS	2.22811766879564	0.00100211157932475	0.00566942080726833
rseA	2.21229568514333	3.31163593013154E-11	6.79408255560671E-09
lldD	2.211473903113	0.000164884646658771	0.00130306517326112
yhbV	2.2075719985964	0.0046324420953151	0.0192919436832674
ygeW	2.1869710404212	0.0138486515376744	0.0455160570774492
yhaO	2.18454429098516	0.0153317946775208	0.0495139483454649
treR	2.18339899941957	3.13837054437465E-06	0.0000579780492036606
mlaC	2.17520364474233	3.16375396638922E-10	3.85384780030787E-08
soxS	2.15453145434573	0.00761580836854393	0.0284352691768048
yneM	2.15085494000399	3.98616060400168E-06	0.0000693663126535649
nikB	2.13840500669655	0.00433437760621743	0.0184851246269535
yceB	2.13668327021966	1.03224585923602E-07	0.0000036152910799363
rhsB	2.13165638393614	0.0000199251282877468	0.000245009937115574
rhaA	2.11448493966021	0.00778240576440211	0.0288912549234661
osmY	2.09076358472907	2.21522385800912E-12	9.59438066502174E-10
mngA	2.07809855280722	0.0146242709760649	0.047464952759951
opgC	2.07060503198552	0.00164291192782581	0.00852739107145807
yhhA	2.06873600954181	7.61201294688091E-07	0.0000184295816564856
yjbJ	2.01934458220179	4.43630057183559E-09	2.78914510145405E-07
nudK	2.01459422797272	0.0000032744448986598	0.0000599238789435489
yhaM	2.00164567763239	0.00231733494794935	0.0112350393371972
endA	1.98246055512437	0.00968906134423585	0.034179150334689
napG	1.97802871137666	0.00574918299050118	0.0227978792441237
galK	1.97653284825684	1.88228603845298E-08	8.73470354510679E-07
rarA	1.972215943452	7.94472461042048E-08	2.87467720145366E-06
asnB	1.97007082149703	5.67841466931734E-06	0.0000907150015614713
yhgF	1.9313131109625	6.36978512548666E-11	9.9317689676588E-09
frwA	1.93052735040548	0.0027327087185017	0.012911634648145
malE	1.92804030564118	0.000476550273664797	0.00310634275375481
yaeR	1.91625756223516	3.54908289439779E-06	0.0000635978639815542
ybjG	1.91400890359141	0.000256979056076497	0.0018550080751596
mrcB	1.86844606563438	3.26988403809132E-08	1.37053849252473E-06
cdd	1.86270573170792	5.40274928139573E-06	0.0000873855464683841
yibT	1.84521025051178	0.0000693116648107343	0.000647906161708015
yhhN	1.84463031292855	1.15443012644649E-06	0.0000252807226566765
chaA	1.84354575148803	2.43781328324711E-06	0.0000475129808904863
ulaE	1.83268250000302	0.0134348081716891	0.0444557574305978
ompX	1.8230340715916	1.43355602378608E-08	6.98500172589768E-07
mlaB	1.81509485182769	7.73580505289913E-09	4.40038767251683E-07
iap	1.81300874764974	0.0000538017692264599	0.000528260192556022
alsA	1.79930098349031	0.00925136386798431	0.0329934275914024
fbp	1.7974591157492	2.08452133542032E-09	1.46002717949875E-07
srkA	1.79494651714338	1.84030063701027E-06	0.0000379549835082859
yicG	1.77654415734661	0.000297320019093837	0.00209197370835339
narH	1.77588158937121	0.0024805095795128	0.0119223506053525
yeaY	1.77306598102997	2.23609228108473E-06	0.0000442451152876563
ybjX	1.76821419785369	0.000178747248259759	0.00138520233343249
rhsA	1.76503476395258	0.0000157913181231779	0.000203823039881283
hypB	1.76256582334085	0.00395524248480241	0.017334591629882
accB	1.75003595076056	6.35762319147349E-09	3.75485078793389E-07
ucpA	1.74796063522829	0.0000078725609926526	0.000117464863727341
tqsA	1.74641024931008	0.00376261065344684	0.0166477370342063
mlaE	1.74147636677674	1.86604913889791E-06	0.0000382834712811791
ldtB	1.74022972457592	1.82185256701252E-07	5.63617563985303E-06
yceJ	1.73694892366093	0.00641347032429042	0.0248675110720414
ybgS	1.72351822107543	7.73338789607425E-08	2.87092819227595E-06
tomB	1.7169043277087	0.0000272156406619377	0.000310194641228751
deaD	1.71450220626756	0.00209113957476425	0.0103573850856811
rseB	1.7098491311974	1.03877014097708E-07	0.0000036152910799363
treB	1.7096301707181	0.0000871917166234958	0.00078131795723767
yigM	1.70563088835483	0.00540822790424038	0.0216662614293207
lysA	1.70184661286686	0.000607944719412443	0.00380100637551375
nupG	1.69571381183161	4.58081784719133E-06	0.0000759830977376673
clsB	1.69417299087078	0.0000536697508634919	0.000528260192556022
ykgE	1.69382910840331	0.000611200595916556	0.00380100637551375
accC	1.68759245395637	2.34442196464438E-09	1.59694738850167E-07
bioA	1.68435509227533	0.00192685112836131	0.00974053956845699
ytjA	1.68431853281017	1.21713575793522E-07	4.05503861917222E-06
deoC	1.68268974583208	1.37129073173444E-06	0.0000292092419251412
rpoE	1.67803196292515	1.42377696287414E-08	6.98500172589768E-07
yieE	1.67207038659615	6.66593660567301E-06	0.000103521198760611
cysZ	1.64926187205496	0.000126311376660814	0.00106141863927134
ybhN	1.64800821546181	0.000106579340026715	0.000929409994237435
qorB	1.64049882432923	0.00408593205887534	0.0177360391597952
mscK	1.63774467117759	9.41559894864229E-08	3.36715639466125E-06
dmsB	1.63588863071353	0.00977625605243494	0.0343933628992702
ascB	1.61945710001608	0.000589044331142684	0.00370936155540255
ybiH	1.61497205680949	8.49557732453145E-06	0.000124029065209826
ydcF	1.60971872526608	1.78300073367333E-06	0.0000369688130843545
ybhP	1.59252928666484	0.0000623092404053577	0.000592393705122157
lysC	1.58630720178726	0.00498920854977431	0.0204070670797694
puuA	1.58099633962301	0.00043981641669338	0.00290085345561894
dsbA	1.58072329817199	7.30566834710079E-08	2.76480536087368E-06
galU	1.57300420472309	1.00518509945808E-09	8.16294066184919E-08
xdhD	1.57058082559732	0.0103055014242225	0.0358028917572365
mlaF	1.56908833428185	7.69521227700824E-06	0.000116263323472008
eptB	1.54979502992275	0.0000913666125070584	0.000811268919254018
ybhG	1.54919610915185	1.42939538563762E-06	0.0000302814305066056
opgB	1.54370102701605	9.83891298604345E-08	3.48655298359976E-06
fucK	1.53674317733319	0.00288000382631136	0.0134446166646248
mutY	1.5344430417176	7.70731770790873E-08	2.87092819227595E-06
hybF	1.53249930581083	0.00676206967778445	0.0258924829115951
wecC	1.51424451146242	1.86828209712994E-07	5.73430205875001E-06
yijD	1.51362981529764	4.08039587958907E-07	0.0000107468804990799
anmK	1.51017040891999	0.0000014885882407646	0.0000313649565540563
truA	1.50636222170449	5.59783798253514E-08	0.0000021820372455922
napA	1.49997935739141	0.011048290238197	0.0379438196903011
hybA	1.48728651986819	0.00965915362584819	0.0341642431523499
lysU	1.4814581821054	4.41952804683003E-10	4.81332845818423E-08
dedA	1.48058503721244	1.00544177192848E-06	0.000022654404780215
wecD	1.47967480809225	0.000165139608925345	0.00130306517326112
epmC	1.47489900316439	0.000236790421976917	0.00173502536962466
psd	1.47392130958965	4.14888685532028E-06	0.0000712438808900372
dsbD	1.46669186938963	6.92073908582991E-06	0.000106148112146089
ptrA	1.46268967291323	6.05885973441154E-06	0.0000952315937287749
glcA	1.4580600671137	0.0125174185523672	0.0421354900838751
htpX	1.45118805968667	0.0000143596773985874	0.000189742449151504
yegH	1.44452373847973	0.000285921901975609	0.00201906444547269
srlB	1.43979332516362	0.00189211667951355	0.00961599845729309
yhaJ	1.43653226849483	0.0000039687066974122	0.0000693663126535649
secA	1.42895099208316	1.48089198842289E-08	7.12656416157091E-07
rffG	1.42522599883373	3.56833559788729E-06	0.0000635978639815542
treC	1.42429075146118	0.00111362944449163	0.00615734407748705
cspA	1.41733755455001	0.0000120515076173628	0.000164830795412212
dtpB	1.4153607420732	0.000449847494519724	0.00294706812376115
cca	1.41241301274639	2.64216144342185E-06	0.0000507347059431447
tilS	1.41197585822026	5.96824898127424E-06	0.0000945700590610041
lspA	1.41188892273394	0.0000127347009515449	0.000173565959122804
acrD	1.4071281576715	0.00616744533350639	0.0241130410331072
yebO	1.40046475367003	0.00153106556004271	0.00806217165167922
wecB	1.39950935599455	3.57309702718326E-06	0.0000635978639815542
mzrA	1.39822181900211	0.00307458439018929	0.0141496221404461
kefB	1.39746697907438	0.000170926197499794	0.00134328693115766
gldA	1.39634749143191	0.000236898274337022	0.00173502536962466
yfeY	1.38778598677563	0.0000464039439449793	0.000471048368483149
rffH	1.38519909316027	2.86974289258759E-06	0.000054039892730949
hybB	1.38372450413789	0.0110751131411274	0.0380024568874247
glpK	1.38312351719363	0.000165872970577752	0.00130620775618602
mgtL	1.36256955824976	0.000155552656335447	0.00123996780039995
fabR	1.35552549733981	1.08454655777439E-06	0.0000242963361046241
yqjA	1.35548356029028	0.000147615574167924	0.00119199274904526
ilvA	1.35271724904132	0.000129884114344456	0.00108412907433553
treF	1.34804159776818	0.0000729169549976502	0.000673531494267395
yciK	1.34138859933143	0.000058542485624253	0.000566249650033098
yaiW	1.33540335759786	0.0000705503011497809	0.000654773985432967
zapB	1.33409437882342	7.59986807266352E-07	0.0000184295816564856
yraP	1.33200667181306	0.0000132637940150748	0.000178283686450901
btuB	1.32782288701686	1.12712527308104E-06	0.0000248884534545318
surA	1.32776378751083	7.91253368536785E-08	2.87467720145366E-06
mutL	1.31782360030384	0.0000060042527463618	0.0000947553733008838
yccA	1.30974765097193	1.42871378539169E-07	4.63076146189394E-06
mqo	1.30972720645147	0.000138882876776825	0.0011373223816724
paoB	1.30086582402963	0.00393358154015465	0.0172670054544176
mlaD	1.29874491032407	5.88354664860562E-06	0.0000936084279031213
yqhD	1.28196976976607	0.0000699418199024975	0.000650675928353067
acrA	1.27413731617651	1.43746058719642E-07	4.63076146189394E-06
yceI	1.27226133973639	0.000177673029751605	0.00138237419156039
hha	1.27138150673552	0.000392223755855907	0.002659612608602
miaA	1.26309990681324	0.0000018942283448364	0.0000386581261160853
mscM	1.26076389959861	4.26532670348206E-06	0.0000726036833632013
glpF	1.25608510543242	0.0000858075481952831	0.000774254219595402
rcnB	1.25492060545706	0.000401434119803362	0.00271664965103039
ybaY	1.25340539602297	1.89078835075284E-07	5.75804139940201E-06
phoU	1.24941449500921	0.00226552387976705	0.0110525808302027
bacA	1.24293071491476	0.000130359219797878	0.00108576974096609
hybO	1.23195332255179	0.00167506615836308	0.00864822236463482
hemL	1.22679053734389	1.32719495417299E-06	0.0000285823532119687
cdaR	1.22613653570519	0.00521312978394504	0.0210934090834219
rseP	1.22275673147053	9.3851853732463E-07	0.0000216119823715162
napC	1.21583726824243	0.0144852346102362	0.047131422796912
hslU	1.21402507205687	0.000125623399455275	0.00105991344388888
yfcL	1.21361028869381	0.00251776346431066	0.0120716383565596
bglA	1.20830392584845	2.76356457453364E-07	7.86304723469499E-06
deoR	1.20592288994984	0.000144312226394011	0.00117438216802475
ybbJ	1.20582465591005	0.00277678751284221	0.0130408647289867
iadA	1.20449405868399	0.000073784142746726	0.000679930469093943
ybhF	1.20097955149288	4.95095493125833E-06	0.0000809706735199512
hslV	1.19576140448927	0.000967137018066764	0.00551961946767825
bepA	1.19557637521889	5.49147036208555E-06	0.0000880895122280226
bamA	1.1889184640996	0.0000003227384986832	0.0000089222316870008
iscX	1.18587973171917	0.000355840206099749	0.00244201606228313
dxr	1.18476298228239	0.0000243534534506857	0.000285944515057794
yidA	1.18127586710188	0.000279609453302556	0.00197807195820937
tyrB	1.1784863423974	0.0000206762270591918	0.00025186229086478
rsmJ	1.17623427494486	0.00347875557404718	0.0157128496264611
gltP	1.1754545138871	0.000768045648112157	0.00457773996382444
ghrB	1.17404078178111	7.34634993554653E-06	0.00011142440485899
ldtC	1.17403146739893	0.0000455051661970147	0.000463130908187894
hisG	1.17331883382401	0.00265138267690929	0.0126345839542695
aceF	1.17036563522173	0.00102983171216274	0.00580098845955252
yeaE	1.16777714380646	0.000972571820142254	0.00554179899546824
htpG	1.16745025026652	0.000355726249494949	0.00244201606228313
hisD	1.16160039816255	0.0000263249740076108	0.000301808084357844
fucI	1.15974509983853	0.0111800511235058	0.0382614919046756
manA	1.15824316103258	9.95987506337003E-07	0.0000225718563936142
wecE	1.1508565180247	0.000154953030776722	0.00123771908599931
mgrB	1.14933520661324	0.00267352821036607	0.012678117961079
ymdF	1.14524226857133	0.012812265893437	0.042795383421266
ygdH	1.1437228162835	0.0000402673578583899	0.000419684922278085
pldA	1.14295363728453	0.00018349349259501	0.00141355263663113
glpT	1.14045397808803	0.00669043122082243	0.0256686032468168
yffB	1.13583643766767	0.00176975177274909	0.00907696369759996
sbmA	1.13515811250176	0.00655846971740401	0.0253117969885553
lnt	1.12545171836525	0.000239208766569079	0.00174287060203041
yiiQ	1.12272999522492	0.00800452526730523	0.029575013736451
acrB	1.11984246936972	6.6493502747027E-08	2.54109484027364E-06
ybbP	1.11875234309793	0.000427487921467741	0.00285822970477059
ybdK	1.1166079460305	0.000135119830702733	0.0011182528664103
rseC	1.11601253840038	0.00158689593130591	0.00828075012079043
yegS	1.11559352732471	0.0001210362314525	0.00102788503311949
udp	1.10879535713021	7.78170145102209E-06	0.000116799029526968
hybC	1.10642339099576	0.00503543847660699	0.0205530253212713
cpxA	1.1059765124264	6.94401451956203E-06	0.000106148112146089
prlC	1.10565494216411	2.28864150293987E-06	0.000045056184739695
btuR	1.10465159210876	0.00109059813988018	0.00605577143768227
murP	1.10289434183972	0.00452273838385383	0.0189362343934074
bcsB	1.10216978770804	0.00400128527930544	0.0174658566839111
hscA	1.09983526990025	0.0000573979226108738	0.000557947886127646
ispH	1.0984436318082	0.0000281975132282888	0.000318591033518464
argP	1.09757040434967	0.0015636161070122	0.00820319728820128
bamB	1.09451316336711	5.0589459547744E-07	0.0000132347458602085
ybeD	1.09177608477733	0.0106852945588221	0.0369576558920041
nhaA	1.08982183169822	0.000115525651801494	0.000994081657223455
hdfR	1.08936879039538	0.00637055079320039	0.0247334730994971
fdx	1.08902635740218	0.0000323372739689773	0.000356075406584953
fpr	1.08827997302068	0.0014706289413381	0.00779933552834818
dnaK	1.08690840447112	0.000437785936114566	0.00290085345561894
tesB	1.08572718685945	0.00013331634354198	0.00110567469601413
yhhT	1.07979475201244	0.000826272938100696	0.0048288034673411
cpxR	1.07847661760353	4.09274079816936E-06	0.0000709044605833963
slyB	1.07666468640369	3.93920339087117E-06	0.0000691667334126839
recB	1.07268062636377	0.0000503243714349266	0.0005029856406496
yfdC	1.06898272677256	0.000789206068792896	0.00467526634673968
lolD	1.06396801077532	0.00142176559519174	0.00756076710785455
yjcE	1.06050371770486	0.0000663195935699404	0.000622924760808742
yggN	1.05859883901572	0.000076100425317729	0.000697975195031782
yigA	1.05699417579658	0.000249304060031462	0.00180629595911271
wzzE	1.05660501832251	4.36947283414796E-06	0.0000738321924252881
yicH	1.05095014844932	0.000502904104017283	0.00325094560109348
mltC	1.05075266924161	0.000842307619406674	0.00490047029917495
tolA	1.04980750798804	0.0000132056649415983	0.000178283686450901
hypE	1.04035932356842	0.00198143060121784	0.00992752761381381
yjiA	1.03797993948819	0.000172585371465228	0.00135359713877557
yhhS	1.03646658503302	0.0106192462353924	0.0367945082893864
xerC	1.03494358867266	0.0000438371726318049	0.000450735930682376
fadI	1.03321819560881	0.00434398561293892	0.0185058534636458
ybiO	1.03119317298914	0.000958472281382702	0.00550239315586123
asd	1.02935386026536	2.52362903025837E-07	0.0000072867451555164
ptsG	1.02842986450257	0.000701780326243351	0.00424114683983966
ybbO	1.02694276748861	0.00105821809293112	0.00592662949173206
thrA	1.02543167511398	0.000011848039933946	0.000164118072077322
acrR	1.01512079772871	0.00573516099463368	0.0227654353941773
paoC	1.01463698441228	0.00469341341248442	0.0194420037001745
hisC	1.01080848108998	0.000973866678269817	0.00554179899546824
yagE	1.00399933049405	0.000224567609144707	0.00166419114153245
modF	1.00144795362782	0.000288764818688836	0.00203545255560413

### Sheet: LL37_DOWN
Gene	Log2FC	P value	adj. P value
xanP	-6.22331284493636	1.4562034615517E-07	4.65268942059716E-06
pyrI	-5.43669863524487	1.2140508948915E-07	4.05503861917222E-06
ghxP	-5.39723926530616	0.0000136102240721538	0.000181637087046301
purM	-5.36330025304339	4.75477371901166E-06	0.0000785343557487604
pyrB	-5.18555743393165	2.65067936806511E-08	1.14803868630198E-06
gadC	-5.09154688167396	0.0000393797536374947	0.000411534261873872
pyrL	-5.07663797906882	3.11457822375749E-08	0.0000013196332517616
purT	-5.00785155923539	0.0000517774377021428	0.000514834205397496
purL	-5.00467943597684	0.0000255858792988113	0.0002959458679726
gadE	-4.96593579811951	0.0000581981659413906	0.000564319529451593
dctR	-4.88774480656877	7.11222722501765E-06	0.000108294772355933
slp	-4.79775440110109	7.79059714648839E-06	0.000116799029526968
gadA	-4.79560636554674	0.0000202011844237443	0.000246847074870706
yhiD	-4.74633008907058	6.47674377299852E-06	0.000101390952719471
ydaM	-4.69623336415459	1.22559083572716E-11	3.41239505547462E-09
hdeA	-4.65435975943313	3.71339664499488E-06	0.0000657946369190456
yccT	-4.6189757454641	3.77526795685098E-07	0.0000101489617212449
gadB	-4.57857639675534	0.0000234257930397697	0.000279136316474313
yciX	-4.46954440849554	1.59937367470588E-07	5.02770853548672E-06
mdtE	-4.44916917953442	0.0000381421314255765	0.000399672119077681
hdeB	-4.43702192153826	0.0000119572941174857	0.000164118072077322
lsrB	-4.25306123839222	0.0000614366529444177	0.000586960963669952
purE	-4.15192671659047	2.95296869955549E-06	0.0000551801626379194
pyrC	-4.05505556047498	2.74732308805972E-08	1.17682037332492E-06
ymgC	-4.00673923040133	0.0000741925458726736	0.000682081471253966
purH	-3.93400863157098	0.0000772981971984266	0.000707296649482317
lsrF	-3.8985248275455	0.0000519060653466434	0.000514834205397496
cvpA	-3.8933779114521	0.0000132594943171888	0.000178283686450901
purD	-3.82024055127301	0.000263425712881803	0.00188756145002439
purK	-3.81417150416261	0.000011908143264776	0.000164118072077322
ydbJ	-3.81064238506923	1.21465949830938E-07	4.05503861917222E-06
flhC	-3.77969903060305	0.0000195203394230458	0.000241249468190684
purC	-3.75251476266454	0.0000371027752032521	0.000390330216175435
cirA	-3.66486825541147	0.0000363942103604108	0.000387480725040538
csgA	-3.57731802677624	0.000233603123341646	0.0017213326555496
pyrD	-3.44884684366007	1.32150280065076E-07	4.36543891265818E-06
purF	-3.38035732336782	0.0000232360918453341	0.000277835233169056
csgG	-3.34748094060312	0.0000364816382990963	0.000387480725040538
ybaT	-3.34484808622412	0.0000101866504426574	0.000144918114691528
lsrD	-3.2810159252339	0.000965368409242315	0.00551761478101296
ycaM	-3.28016263413401	0.0000135028017865245	0.000180872582006435
ymiA	-3.26817402164562	0.000100831739553843	0.000881260360495245
purN	-3.2455327091008	0.000115415472620045	0.000994081657223455
csgF	-3.22587191299253	0.0000986797890615501	0.000865878176575088
ddpC	-3.21939049497659	0.000186763889108352	0.00143116552088991
lsrR	-3.20787876529515	0.000111246533918168	0.000965788394683783
ddpB	-3.16774872981301	9.04728564750838E-06	0.000130134020125416
rspB	-3.15465394198658	0.00132423378220838	0.00713950661555778
mdtF	-3.13023841127158	0.000522233979092119	0.00334264047701327
glsA	-3.12516091010012	0.000026631683498251	0.000304429038933086
carA	-3.10040561545736	0.000065211057502504	0.000613992034166088
hdeD	-3.08932779652705	0.0000488563323489106	0.000490829854371272
uraA	-3.08833853067939	0.0000370415124167784	0.000390330216175435
phoE	-3.05837285516678	0.00767764484691209	0.0285567362721978
lsrC	-3.03614692430733	0.0000784488857608977	0.000716144629264588
gabP	-3.02270970126398	1.36212198407124E-08	6.80711729988423E-07
adeP	-3.01897275051745	2.38904660381137E-08	1.06262909317665E-06
cusA	-2.99663091491731	0.000534716451916175	0.0034169257861791
efeB	-2.98762510170399	8.40564851052679E-06	0.000123177510879825
ydjE	-2.96498759670705	0.00117665834735279	0.00645093423063457
lsrA	-2.96395977300596	0.0000988496122565198	0.000865878176575088
mtr	-2.93318257332317	0.00250345140278356	0.0120177999606531
yncL	-2.91244585852039	6.08805263340924E-07	0.0000154098890682008
scpA	-2.89295554943461	0.000126890991765122	0.00106141863927134
dinI	-2.89104948675126	2.39259408900878E-06	0.0000468659887384736
trpL	-2.89019792980918	0.0145554511019672	0.0472994791973665
csiD	-2.88650437125463	5.50151940065132E-09	3.35076915995919E-07
yjcF	-2.86602611825044	0.000520777775189561	0.00333880224948834
csiR	-2.86544735526562	1.64158475617289E-09	1.2305571883773E-07
arnC	-2.85940999398208	0.0000343501645455571	0.000369881053587242
yhiJ	-2.8356608476535	0.00215317772406213	0.010610729163583
lsrG	-2.82029601752236	0.0000609204653922399	0.000583459395820518
ydcJ	-2.80853780649971	8.04521884474821E-09	4.48003757954693E-07
potH	-2.78453864272226	0.000803130029414506	0.00472651579879501
hlyE	-2.75249432083485	0.0030010854822518	0.0138440606033343
lhgO	-2.72407925413775	3.47846574510316E-10	3.98795866894474E-08
cbdA	-2.72201189123253	0.00257047108784146	0.0122941058900687
yffP	-2.69652477059648	0.00170586755077702	0.0087608322963489
ddpA	-2.69233747822494	0.0000016442566321986	0.0000344586685608073
yhjY	-2.68318239889033	0.0000119420728092763	0.000164118072077322
yafK	-2.66216807747194	0.0000449493476135094	0.000458671615176596
ygfT	-2.66093654288569	0.000641386185286714	0.00395589137697407
yehE	-2.65731641110655	5.62941258718099E-07	0.0000144364804373891
ddpD	-2.64952763190531	0.0000594541639731458	0.000570818549673208
purR	-2.64883431781876	2.09752493719677E-09	1.46002717949875E-07
gabT	-2.64341448857019	4.25889340251812E-09	2.72150270213371E-07
ydgC	-2.64244936937816	0.00168705987512291	0.00868893172588458
pinR	-2.62961392370741	0.00372982140261745	0.0165402091324264
pspD	-2.6239965763251	0.00418019682620214	0.0180048698657856
ddpX	-2.61447828597371	0.000145617158569751	0.00118007418732825
nanS	-2.59603948274574	0.00107407757292486	0.00598963430509456
yjhX	-2.593264693013	0.00668193059022223	0.0256612467395924
ycgG	-2.59243479365836	0.000664439610510122	0.00405318560527145
ydiZ	-2.58735698717332	6.40503943770638E-07	0.0000160043870052433
ymfE	-2.58195549123047	0.00124871131459676	0.00676038431152524
ytfQ	-2.57324580041833	3.88703037399384E-07	0.0000103778386286493
yegP	-2.55988352858548	0.0000011108242328709	0.0000247428163413187
hyaA	-2.55411226727259	0.00266407700948937	0.0126632509584983
ydjH	-2.53378762140758	0.00697316017054651	0.0265184178973564
ycaC	-2.52987818593523	2.62399737160977E-07	7.52083952539329E-06
pphA	-2.52916879324318	0.00452009172600324	0.0189362343934074
msyB	-2.52389055216767	6.40788948018939E-10	6.09218370579957E-08
flhD	-2.52232788860181	0.000749663543698775	0.00448876880697055
fiu	-2.51736724716916	0.000653598225270271	0.0040184950821822
ybcH	-2.51233095938751	0.00192330174155287	0.00973640284230273
ydcS	-2.50531180626087	2.95860800187921E-06	0.0000551801626379194
rclA	-2.50226488210775	0.0000231660721697008	0.000277835233169056
ybiX	-2.49581312395592	0.00319975959193096	0.0146638997107541
bfd	-2.48543005958212	0.000323066050396354	0.00224076773032916
patD	-2.47850144372709	8.66110745470083E-07	0.0000203379499147131
yddA	-2.4580186717556	0.00531986531874046	0.0214002425309085
carB	-2.45719759620656	0.000277674551062215	0.00196795527280094
efeO	-2.44081589421792	0.000138050749544759	0.0011373223816724
mlrA	-2.43815870830239	0.0000469377541778692	0.000473567092344365
actP	-2.43346012586655	8.58855185930898E-09	4.71523593627977E-07
yjcH	-2.43344166695992	4.20926541634919E-08	1.69151717452878E-06
ymgA	-2.42293615052125	0.000323859721598463	0.00224228276161778
flxA	-2.41597860680668	0.000777599683580138	0.0046276084986189
casB	-2.40344367962738	0.00426499979238993	0.0182892950393135
hiuH	-2.39510827961341	0.00277490295598264	0.0130408647289867
tam	-2.39390217010796	0.0000154761711568383	0.000200743090296356
fimG	-2.39369222150746	0.00512742168487992	0.020884733257745
aldB	-2.39315375028407	3.40842391765689E-07	9.29093456715145E-06
xylF	-2.39171153425319	0.00001885768214898	0.000234847428168447
yfaQ	-2.38923684209602	0.00415424967617345	0.0179327411270477
yebV	-2.38304434474738	9.10330753166233E-07	0.0000212483190170178
ybdM	-2.37973170008597	0.00923256453871236	0.0329565353222535
yjfF	-2.37971408207234	0.000151657458946391	0.00122079275714035
xapB	-2.35891801335904	0.0125763006397888	0.0422607068050832
gabD	-2.35214573573388	1.99753458255431E-08	9.16045859152555E-07
ybbW	-2.34354857205572	0.00587052638225966	0.0231847131084581
lsrK	-2.3432530321241	0.000960253941437101	0.00550451450547326
ydcV	-2.33596990056415	0.0000275495504411281	0.000313084978482557
pqqL	-2.33380789215604	0.00023751611499264	0.00173502536962466
yncG	-2.33228839966741	0.0000594472937629091	0.000570818549673208
fimI	-2.3164754344554	2.81278933113765E-06	0.0000534841600623148
csgD	-2.31273863866682	0.000862946584399995	0.00500560384820116
yphE	-2.31071276551116	0.00539464940357807	0.0216451450398826
yddH	-2.30554370655225	0.0000522634793080666	0.000517063559245796
ychH	-2.2963408759794	0.0000357127709282222	0.00038244060735772
cbdX	-2.29051463230547	0.000612373525865222	0.00380100637551375
mcbR	-2.27598745791926	0.0000182615202483507	0.000230367009475958
ddpF	-2.27341064570341	0.0132037419531444	0.043802711602857
csgE	-2.27336450227323	0.00370620469361433	0.016474888093229
ynfC	-2.272861474005	0.000145528408025443	0.00118007418732825
ytfR	-2.26829640307812	0.0000195574222545552	0.000241249468190684
fimC	-2.26747381292737	0.000216314096360784	0.00162152374541218
ypjA	-2.25124042683278	4.25870544793551E-06	0.0000726036833632013
yicS	-2.24635795010261	0.0091935373643097	0.0328683487780029
ydcL	-2.22941959360559	1.76288464824073E-08	8.38015165712483E-07
rem	-2.22722722563984	0.00616296795338498	0.0241130410331072
stpA	-2.22681214058231	0.0000034024642036274	0.0000619757264754187
yfeN	-2.22555165127408	0.00308431756601302	0.0141776767362249
sgcR	-2.22290215569049	0.00821137805548935	0.0300544147045047
purB	-2.22093224050231	8.11047582060358E-07	0.0000192416208739309
entC	-2.21824710935792	0.00371794043000954	0.0165063004512269
hisL	-2.21482581089902	0.0051607315871806	0.0209765711437226
ycgZ	-2.21152479233414	0.00562267933411174	0.0224102290842204
fnr	-2.20975751179191	1.35411371374868E-06	0.000029001842066991
yeaV	-2.20406783150361	0.00696360506808182	0.0265079419486162
ylcI	-2.19809218642184	0.00951736306138976	0.0337744591493281
fhuF	-2.19696601016462	0.0000491047121810659	0.000492056987356799
yoaC	-2.18530185674984	2.03589391901627E-06	0.0000411187279602353
potG	-2.17150715884485	0.000547139287059608	0.00349058746474362
yneF	-2.17086073492603	0.00563732059069091	0.0224227302678706
entH	-2.16298424280555	0.00910538884393219	0.0327122633305508
ydiJ	-2.15922671254079	4.49301043890682E-06	0.0000751663291453168
yahF	-2.15753975585611	0.00825262753466133	0.0301770564072325
ydcT	-2.15434752356926	0.0000469459523402216	0.000473567092344365
fimA	-2.15126856244501	4.63071090681875E-09	2.86516049440944E-07
yiaG	-2.14948333475086	6.87812582958117E-07	0.0000169689458757642
yfdF	-2.14349016086108	0.0067036097337621	0.0256938748694245
idi	-2.1415980055056	0.0000189591245070526	0.000235358813148061
guaB	-2.1260420653444	8.16609477552578E-06	0.000120573626647725
ydiH	-2.10993458155409	0.00206470000427805	0.0102655620110661
yedE	-2.10751691020488	0.000562982056932648	0.00356250658753809
gcvT	-2.10702887350728	1.18903232498815E-07	4.05503861917222E-06
yniD	-2.10150000262827	0.00224668533868035	0.0110158232077686
ynjF	-2.09575720707657	0.00607005905214517	0.0238278853829425
psiF	-2.09477369685422	0.0000665642978763508	0.000623720271927922
fadK	-2.0923136582942	0.00379524143722777	0.016773073834823
ygfF	-2.0908795059119	0.0000445244710388993	0.000455528577715563
gcvP	-2.08606717952355	7.94230004715741E-07	0.0000189933040391531
gadX	-2.07955368009448	1.25984560155452E-06	0.0000272826564158862
alaE	-2.07863658915642	0.000819062030869383	0.00479384954403732
aaeB	-2.07292435357018	0.0102000386349729	0.0355632831834744
adhP	-2.05713397354356	0.0000243544327858357	0.000285944515057794
caiA	-2.05237802392783	0.0070401139457733	0.0266949067710353
ugpA	-2.05053256035401	0.000436527539414438	0.00289878083243182
napF	-2.04939941196962	0.00454160279255614	0.0189948151130728
folK	-2.03864091657323	0.00900384860402877	0.0324371551372497
sgcE	-2.03794363983544	0.0153595841593853	0.0495626316666257
narQ	-2.03124556654154	0.00123126394017859	0.0066939861310473
menI	-2.02622045660014	0.00017699596463413	0.00137986054028768
fimD	-2.01797754352383	0.00041533756228679	0.00278655046091895
yoaD	-2.01755959233958	0.000690592002466579	0.00419303368475814
mdtP	-2.01211035737467	0.00821108862806968	0.0300544147045047
xanQ	-2.01016984739013	0.00417494085135972	0.0180021232727878
ycgV	-2.00753055404722	0.000785227505665567	0.00465877749936739
tynA	-1.9998902085577	0.00499592612687326	0.0204131237343312
yebF	-1.99300401522091	3.37564491541998E-08	1.38508040845338E-06
patA	-1.99147640375611	1.91901569179035E-06	0.0000389600164927019
treA	-1.9844581525578	1.15087389357873E-08	5.98147524955985E-07
yedY	-1.98412104196953	0.0000335060482848192	0.000363806618981128
yeaL	-1.97903895268701	0.00412168791831413	0.0178119063254861
soxR	-1.97043691744693	0.00576867086882427	0.0228287096920579
zapC	-1.9637287585222	2.56945027382228E-06	0.0000498294386435783
astB	-1.95867807279983	2.89572864302282E-07	8.17938423949489E-06
eutH	-1.95441654117192	0.00517774411573913	0.0210019215017181
essD	-1.94699724215444	0.00485102618873526	0.0199675819257551
yhcF	-1.94271495250976	0.00149277257650432	0.00789528833543263
cfa	-1.93602579447559	2.42930643296006E-09	1.60498923316581E-07
yncE	-1.92953084342153	0.000255629948007875	0.00184869301917384
yeaP	-1.92921377252613	0.000648160292544125	0.00399135674618799
mntH	-1.92825787201664	0.0000107037258694091	0.000150624994364465
yebS	-1.92607350795797	0.000796267008374668	0.00470280121006735
yhjX	-1.92595027480827	0.0113262996172114	0.0386940542575723
cbl	-1.92413910974555	0.00153047678295216	0.00806217165167922
uspC	-1.91769363209231	0.00445798144934033	0.0187658873537026
ydeE	-1.91733916897189	0.000516427208196378	0.00331636450996619
mdtH	-1.90417866381103	0.00549942224780421	0.0220089814393643
uspF	-1.89766945358663	2.78216216995222E-06	0.0000531611183258518
yedQ	-1.89638852088709	3.51822166039251E-07	9.52363057792362E-06
gcd	-1.89223700196991	4.00586521139613E-07	0.0000106223555061375
eamA	-1.88666309556171	0.0000790378044807583	0.000719834957630831
astC	-1.88612185309247	8.71858907997379E-09	4.72014725468581E-07
rimL	-1.88576347951305	0.000178527693761331	0.00138520233343249
hchA	-1.88227754768595	3.35907020153579E-08	1.38508040845338E-06
arnB	-1.87631048167449	0.000312286329962712	0.00217762453344303
yhdJ	-1.87340630576525	0.00439820029329018	0.0186552608740426
dsdC	-1.87279045887122	0.00352906728460147	0.0158848779161392
ycaD	-1.86109509151034	0.0154659904142117	0.049741279401483
yphD	-1.85516844504086	0.0140902005018154	0.0461931047570029
malI	-1.85358951473836	0.00071256892080952	0.00429968057788779
yjgH	-1.85321159537356	0.000700199000745435	0.00423816103246227
yjdN	-1.83501164304877	0.000126607261419031	0.00106141863927134
yshB	-1.83204233899662	0.000231840869969945	0.00171321330516101
trkG	-1.8287046372514	0.00495466606389827	0.0203297771758689
norV	-1.82831868107286	0.00343351695187829	0.0156170934403986
ompF	-1.82125781113339	6.90696504157411E-06	0.000106148112146089
ykfA	-1.81608352185567	0.008040454527958	0.0296796323389965
sdiA	-1.81125045299812	0.00221652434412823	0.01089534917202
ynfM	-1.78651346163059	0.0144523307656753	0.0471074878270317
fimH	-1.78177763542465	0.00321153402102172	0.0146759198287722
phnP	-1.77729045969436	0.000692568697195966	0.00419849577242594
gcvH	-1.77592997304401	0.0000320695287301618	0.000354127543881503
chaB	-1.77179577070124	0.00103523837490361	0.0058230291275242
yagU	-1.7701707786619	0.00297873166874777	0.0137572228018706
amyA	-1.75978920593851	7.96472903429953E-08	2.87467720145366E-06
yeeY	-1.75254893844465	0.000181049416509763	0.00140025917768861
potI	-1.74194106508281	0.00539740404791325	0.0216451450398826
hipA	-1.74029523058799	0.0000411137323775069	0.000427363543486725
ydjF	-1.73400864916401	0.00271932300042604	0.0128639818636659
ytfT	-1.7261499835674	0.000629689389229433	0.00389607815748624
ybdD	-1.71420269133007	8.87634174042237E-06	0.000128148074459876
ynjE	-1.69766019867244	0.0144537084251231	0.0471074878270317
astE	-1.69352146210976	0.0000962206461441272	0.00084665480512372
pyrF	-1.69271826670208	0.0034561336862548	0.0156551266671336
ridA	-1.69201227116715	0.0000234881251420151	0.000279136316474313
astD	-1.69131212389334	3.38051988955746E-07	9.27976516161618E-06
ecnB	-1.68943477202997	1.66015057043495E-07	5.17701353884434E-06
serA	-1.68913050845338	8.14486260697432E-07	0.0000192416208739309
ynbD	-1.68659476869996	0.00662841875860266	0.0255059983425796
yniA	-1.684210082122	1.13013244265062E-06	0.0000248884534545318
dbpA	-1.68293069142412	4.77704233307039E-06	0.0000785692447861112
btuD	-1.674160314475	0.0000868388620865212	0.000779995381920285
pabB	-1.66927400857356	0.0000367044540382038	0.000388787939785104
nlpC	-1.66050773033612	5.35098569779888E-07	0.0000138133392384239
yciH	-1.65944940915306	0.0137701452425212	0.0453344815501246
ydcU	-1.65327566880792	0.000266549292414946	0.00190643879235497
ydiV	-1.65304177981288	0.0141155386133679	0.0462372853066453
ydaV	-1.64831835021084	0.0128463956204168	0.0428359710251364
gadW	-1.64511192322007	0.0000793639266319619	0.000721120247112792
hipB	-1.64346499156628	0.00200156938703666	0.0100155551613208
ygiW	-1.64164685118626	9.30671484348196E-06	0.000133373435514311
potF	-1.63877036783324	0.0010092269304199	0.00570140083300983
upp	-1.63579357070415	0.000607977504342149	0.00380100637551375
yedZ	-1.63464482196034	0.0128417586776176	0.0428359710251364
ynaI	-1.63415209508338	0.000798970431995288	0.00471162896205391
xylG	-1.62878280012465	0.00234404480680362	0.0113504182073547
rspR	-1.6248751917341	0.000268404887828013	0.00191619460211281
nfrB	-1.62033016001665	0.00677523354215401	0.0259174291926559
ldtE	-1.6197791409623	5.1660092700249E-07	0.0000134247360897047
sgcX	-1.61957485127737	0.00294363507640702	0.0136392059019356
yciQ	-1.61721306319745	0.000154242498542911	0.00123457342776235
arnA	-1.60943657735624	0.000803919952437427	0.00472651579879501
araF	-1.60387797437313	0.000186433344904976	0.00143116552088991
rssA	-1.5965456539719	0.0000161499058036181	0.000207080042179287
pnuC	-1.59072938675104	0.0000569643460630532	0.000555190655002215
ycgJ	-1.58295797320089	0.0000166730778548624	0.000212391037510632
yecN	-1.56292898068796	0.00018688128530861	0.00143116552088991
flc	-1.55520250251286	0.00814020240498803	0.0299627091356405
entE	-1.55209369067565	0.0130836327474623	0.0434782612528629
uidR	-1.54362283705023	0.00229748942406249	0.0111805415418172
hflD	-1.5382416471883	2.09962652861851E-06	0.000042187341281211
psuG	-1.53090720282148	0.00717425834778627	0.0271342809393398
fadL	-1.52724359038454	0.000260337385541851	0.00187380396443724
astA	-1.52299962868828	2.98834997786256E-06	0.000055469467684325
yeaQ	-1.52258701548765	0.0000308545248614771	0.000345606143419649
mpaA	-1.51173181423816	0.0000215069972169842	0.000261165966204999
yccJ	-1.5113276175312	3.49530664189673E-06	0.0000633707222795975
yphA	-1.51087766891986	6.71577797763938E-06	0.000103881359352533
yohC	-1.50964194174345	0.00403867670216846	0.017550459069178
yjdI	-1.50803598207742	0.000438720233954925	0.00290085345561894
xylA	-1.50096026352248	0.000221725489925739	0.00164940068650864
hdhA	-1.4999218000015	7.80003188425566E-07	0.0000187682248671781
aceK	-1.49776268973395	0.000115512386483739	0.000994081657223455
prs	-1.494563296203	0.0000420145807255472	0.000433261470021648
yohD	-1.48923161148984	0.00123115364322522	0.0066939861310473
yaiZ	-1.48515424509862	0.00626511686361926	0.0244703662669217
aroH	-1.48122459878374	0.00771578311910656	0.0286712322195208
aceA	-1.46711020647741	0.0000515943977159628	0.000514360517383179
suhB	-1.46616071639309	0.00661765802685828	0.0255059983425796
rmf	-1.46007887952336	0.000303257901474657	0.0021260778776047
uxaB	-1.45605961496244	0.00349331902389253	0.0157421474625816
paaK	-1.4542339050473	0.0000616275358179828	0.000587345072416863
ydcK	-1.45349912479764	0.00206303510919047	0.0102655620110661
kdgR	-1.4495563751564	0.00122796222500331	0.0066939861310473
btuE	-1.44505235609064	0.000158117407190277	0.00125527831614603
cbpM	-1.43932000142619	0.000830714613094299	0.00484024747659428
mnmA	-1.43697161572806	0.0000240040133185462	0.00028440013348235
wrbA	-1.43310996986802	3.16685225130453E-06	0.0000582282550735144
yfcG	-1.42892934968331	0.00185814314017718	0.00948042141415008
yeeA	-1.42794268817031	0.000133085586407959	0.00110567469601413
yneJ	-1.41296142227599	0.00866682528371181	0.0313679526053005
ybhL	-1.41074692563526	2.59736420370253E-06	0.0000501214141882796
hemA	-1.40981215333887	0.0000168862815885505	0.000214406272417492
nanM	-1.40903201828122	0.000392323563352014	0.002659612608602
yfbV	-1.40512883732103	0.000674336392436852	0.0041071300901857
artQ	-1.4036873455774	0.0000110432621236279	0.00015428901705341
bfr	-1.40186634284044	0.0000102786350248082	0.000145694979369827
yjcC	-1.39743535608597	0.00436357996976481	0.0185690335394577
yedP	-1.39201475736039	0.000141345281653173	0.00115264415875328
yjhB	-1.38990552748823	0.0137660445001404	0.0453344815501246
ugpE	-1.38864619250142	0.00126583476670982	0.00684358380115796
bluR	-1.3873403099131	0.000033445129918317	0.000363806618981128
ygfI	-1.38491273382501	0.00829927198859366	0.0303191773304012
artI	-1.38293237441134	9.79830100773773E-07	0.0000223355422971706
gmr	-1.38101935270041	0.000124006632388981	0.0010508214196788
putA	-1.37701510154251	0.0000942205239814095	0.000834708187453487
cmoA	-1.37653506453481	0.000431459271309455	0.00287984287596619
acnA	-1.37586310244722	1.08756047616162E-07	3.75160242130795E-06
aidB	-1.37391484759848	0.000120111601208507	0.00102339458077479
dadX	-1.37301291561356	0.000033615448974551	0.000363980611396667
ugpC	-1.3653317720123	0.0000569718476143884	0.000555190655002215
gnsB	-1.36316915226484	0.0000339019363785002	0.000366065783942919
cspD	-1.360170505055	6.62421348843526E-06	0.000103284736711683
dosC	-1.35869767288036	0.000504890063457189	0.00325837991284126
dmlR	-1.35771099773615	0.00196168648967197	0.00984125345783955
yafQ	-1.35754671642906	0.00347230717645567	0.0157019180670814
yadI	-1.35708836536556	0.0078125139562215	0.0289754323514286
ptrB	-1.34834432368784	0.0000136530699088164	0.000181637087046301
yceA	-1.34361169352019	0.00858896839965691	0.0312020492282037
lysP	-1.33427947640708	0.0000319738174260758	0.00035407369411035
yceF	-1.33358954675863	0.000114121957080807	0.00098854975266886
yciW	-1.32689954434931	0.00441538778992686	0.018687493599495
ytfL	-1.32448453010521	0.00211746006037062	0.0104744407554882
ydgD	-1.32261380097588	0.000512673217984914	0.00329769010512408
mtfA	-1.32168174055279	0.000191136351236302	0.0014523382010119
ychE	-1.31528785540855	0.0024536239487514	0.0118222820175933
yaaJ	-1.31413071030896	0.00984720357141163	0.0345731532315012
cbpA	-1.30847318463089	0.0000180145807284669	0.00022798972623235
ompA	-1.30813537646512	9.35023378981169E-10	7.75472581120978E-08
fliY	-1.30422611661512	8.14261557006948E-06	0.000120573626647725
ugpB	-1.30253953381124	4.48591414894428E-06	0.0000751663291453168
cohE	-1.30249030812808	0.00140771354497029	0.00749626693756036
paaJ	-1.30007709476911	0.00356020756730933	0.0160065618193446
kch	-1.29254539831231	0.00725943599072494	0.0273139782739825
yddM	-1.28912657785332	0.00719470282806535	0.0271490335177142
hicB	-1.28905498994863	0.00855352333277843	0.0311313108787772
ydhR	-1.28166643783489	0.0000439403934477432	0.000450735930682376
mug	-1.27675134254745	0.000232061730406622	0.00171321330516101
ygiV	-1.27539186773172	0.000304368919281505	0.00213003599166841
pliG	-1.2665034432122	0.00389322529473817	0.01716718574535
glcC	-1.26304635685663	0.000498571939138108	0.00322829471554875
fadM	-1.25508999915717	0.00655363323427384	0.0253117969885553
ggt	-1.24047586993288	0.0000878128702201967	0.000785079284675061
yfaL	-1.23692147498763	0.00614632325807382	0.0240787618693184
yeaH	-1.23531910095295	0.000439466853242913	0.00290085345561894
yodC	-1.2326418115878	0.000189350539234353	0.00144440000378769
curA	-1.23119707445219	0.0000149548381962303	0.00019561731305002
aceB	-1.22805432172498	0.000433525937266349	0.00288376126871029
ycgN	-1.22454121949589	0.00917561849728858	0.0328683487780029
phnO	-1.22100568749493	0.0102882132213023	0.0357747146624768
dadA	-1.22062531887942	0.000138619625925468	0.0011373223816724
znuC	-1.21845130414548	0.00642286078126275	0.0248675110720414
hda	-1.21593039073436	0.00222282545539902	0.0109125612407373
msrB	-1.21363617929796	0.0000100610437760437	0.000143655489520214
nudJ	-1.21199053401692	0.0034457120722479	0.0156419935962924
mepH	-1.20180218466408	0.00410384242712305	0.0177544703450895
rlmI	-1.20110581282025	0.000713850234901002	0.00430075458368486
yeaC	-1.20034843691065	0.0000185033988438243	0.000231313160851508
ydcR	-1.19599719461467	0.00905795669257914	0.0326019530818777
yqeF	-1.19591672106768	0.0000470165379007874	0.000473567092344365
ydcI	-1.18669559254462	0.000657296400213998	0.00402690268306832
gpt	-1.18503601825564	0.00375418386907439	0.0166293280927863
mppA	-1.16932314530236	0.0000629447543521238	0.000595530709865482
alkA	-1.16342684827534	0.0127177253012762	0.042589083526095
yfcO	-1.15834901194857	0.00191100666594891	0.00968674120138995
paaX	-1.15823724218058	0.000598140714496339	0.00375451289067106
yeaG	-1.15724764392269	0.0000223308769742559	0.000269491512215633
ndk	-1.15686042771058	0.00148517643721325	0.00786578498947996
gtrA	-1.15358818676402	0.0124025464287586	0.0418286871306028
rbsD	-1.15309603585627	0.000360463659213703	0.00246074841263576
aroM	-1.15237548194867	0.0100518392357482	0.0351408693640774
yidQ	-1.15180761562217	0.0000183484572263441	0.000230717052478352
ydbC	-1.15128634978572	0.000496961490977044	0.00322322111785111
glnH	-1.14533187640518	0.000424023390836088	0.00283993673106369
folD	-1.13933273097427	0.000182733840441884	0.00141048813869795
ugpQ	-1.13920450422032	0.00026121563791452	0.00187517229574732
mokB	-1.13859403907467	0.00611477078894067	0.0239792520475762
yjiN	-1.13035108029261	0.0109079009262253	0.0375609521293519
yhcO	-1.12926405950623	0.0035923416309232	0.0161197826439226
sufA	-1.12690802334145	0.00317056343648266	0.0145569567437095
ldtA	-1.12688890198392	0.000190074624395889	0.00144709157401402
yegE	-1.11945072511975	0.00108532424784105	0.00603508404862254
narL	-1.11845641166483	0.000116368797693768	0.000999131218965434
yciE	-1.11832649304196	0.00428144563088836	0.0183266004559096
yddW	-1.11303403434146	0.00428310236411844	0.0183266004559096
mntS	-1.11256131190113	0.0018012056268644	0.00920196531260478
cmoB	-1.11150517197489	0.00559984076876651	0.0223420463834717
ompC	-1.10926610820587	0.0000882460107684291	0.000787146338616331
acs	-1.10616637114691	0.0000587094235085953	0.000566458744644813
gntP	-1.09830398840827	0.00820524181954452	0.0300544147045047
tonB	-1.09257245340755	0.0128891844285897	0.0429419153014039
ydhQ	-1.09135590532133	5.27181595251961E-06	0.0000856230774288394
dhaR	-1.08136482209564	0.0100280673674144	0.0350892339301448
phr	-1.07693672338843	0.000881209624263035	0.00509637257474379
mdtK	-1.07655816926815	0.00738761070195597	0.0277694373348355
priA	-1.07625848828826	0.000907981535277908	0.00523566867531551
ybfF	-1.07393013028287	0.00466988978740073	0.0193857618650565
yhiN	-1.07370559940834	0.00590445728149964	0.0232715616615628
hisQ	-1.07368406465928	0.00349324372924887	0.0157421474625816
exbD	-1.07181631620158	0.00966730636147818	0.0341642431523499
trpR	-1.06972882865252	0.00988291121032364	0.0346435142966201
slyA	-1.06887158225938	0.000609987901346619	0.00380100637551375
ybaL	-1.06097325601291	0.0000542643395785144	0.000531463305721229
ycfL	-1.0595770787541	8.23029713821712E-06	0.000121063012244416
racR	-1.0517625033611	0.00813520533136313	0.0299627091356405
cysU	-1.05139631074168	0.0102282434358029	0.0355979401006784
allR	-1.05120010250355	4.37538133664483E-06	0.0000738321924252881
ycjG	-1.04722251429783	0.00166652038827011	0.00861551256429297
csiE	-1.04670414795831	0.00524476258427463	0.0211855798481891
exbB	-1.04598367429587	0.0142331705104941	0.0465834581443375
ydhZ	-1.04503484615523	0.00760312314330877	0.0284151236937848
yncD	-1.04440935895782	0.00402532604196454	0.0175315317447797
hinT	-1.04153665869416	0.000175000338211105	0.001367036710114
etk	-1.0387381201535	0.011833543488342	0.0402154773474777
putP	-1.0335703060105	0.00460155814487716	0.0191838220842045
metK	-1.02616683111566	0.000365098299701527	0.00248803002139258
ybjL	-1.02616564086713	0.00157938536380604	0.00826368342028987
sbmC	-1.02488122463665	0.00179158721256753	0.00917688167488596
ydaN	-1.0236983168476	0.00107876661969655	0.00600718897653881
elaA	-1.01973439154377	0.00695534129546597	0.0265079419486162
rsuA	-1.01159039760527	0.000487608348881815	0.00317311743562824
yddE	-1.00746890801588	0.0052165331853306	0.0210934090834219
sapB	-1.00740822954329	0.0123717350115917	0.0417894480720835
yghU	-1.00505965751248	0.000141216127647154	0.00115264415875328
nudL	-1.00285662597684	0.00818323310253142	0.0300544147045047
fumC	-1.00263397097195	0.0000330440211769802	0.000361491225219352
mscL	-1.0013312081758	0.00031473388141369	0.00219077262455457
