## Supplementary material for "Ceragenins and antimicrobial peptides kill bacteria through distinct mechanisms": Data Set S2

### Sheet: COL_UP
Category	Term	Count	%	PValue	Genes	List Total	Pop Hits	Pop Total	Fold Enrichment	Bonferroni	Benjamini	FDR
GOTERM_BP_DIRECT	GO:0045228~slime layer polysaccharide biosynthetic process	10	2.85714285714285	1.38754805935078E-09	WCAL. WCAK. WCAI. WCAF. WCAE. WCAC. WCAD. WCAA. WCAB. WCAM	270	10	3277	12.137037037037	4.31527358957239E-07	4.31527358957239E-07	1.86436258653444E-06
GOTERM_BP_DIRECT	GO:0009103~lipopolysaccharide biosynthetic process	19	5.42857142857142	1.26104176604531E-08	WCAC. CPSG. WCAD. GALU. WCAA. WCAB. WZC. WZXC. WCAL. LPXL. WCAK. WCAJ. WCAI. WCAH. WCAF. UGD. WCAE. CPSB. WCAM	270	48	3277	4.80424382716049	0.0000039218322421819	1.96091804371967E-06	0.0000169438376551589
GOTERM_BP_DIRECT	GO:0009242~colanic acid biosynthetic process	9	2.57142857142857	1.66819713992355E-06	WCAJ. WZB. WCAG. UGD. GMD. GALU. GALE. CPSB. WZC	270	13	3277	8.4025641025641	0.000518675184734473	0.000172921628410871	0.0022414301553808
UP_KEYWORDS	Signal	68	19.4285714285714	0.0000116702611623279	YPEC. LDTC. LDTB. WZA. NRFC. SPY. YMGD. YCBK. YIHF. ACRA. OSMY. YGIM. YHCN. YHHA. IVY. YIIQ. YBJH. RSEB. YGDI. YJBE. YJBF. YJBG. YJBH. LOLA. YGDR. MLIC. YBGS. YAJI. DCRB. PTRA. WCAM. IAP. ECO. YCHO. GSIB. YBHG. RCNB. MLAC. LOIP. BEPA. CPXP. YPFG. MSCK. YDEI. FKPA. YBIO. MLTF. YIAD. DSBA. YHJJ. TAUA. YNCJ. DEGP. SBP. ENDA. DSBD. YEAY. YAAX. YCEI. YJDP. MLTC. PAOA. OMPX. OSMB. CYSP. YCEB. MSCM. SODC	350	482	4139	1.66835803200948	0.00192375154138102	0.00192375154138102	0.0141648220326806
UP_KEYWORDS	Sulfate transport	6	1.71428571428571	0.000023181549159401	SBP. CYSZ. CYSW. CYSU. CYSA. CYSP	350	6	4139	11.8257142857142	0.00381769395199593	0.0019106723103367	0.0281348861080887
UP_KEYWORDS	Lipopolysaccharide biosynthesis	17	4.85714285714285	0.0000786939593760062	WCAC. CPSG. WCAD. WCAA. WCAB. WZXC. WCAL. LPXL. WCAK. WCAJ. WCAI. WCAH. WCAF. WCAE. CPSB. EPTB. WCAM	350	66	4139	3.04601731601731	0.0129010726479541	0.00431898431996879	0.0954794361402555
KEGG_PATHWAY	eco00520:Amino sugar and nucleotide sugar metabolism	12	3.42857142857142	0.000109139763840147	NANE. WCAG. UGD. GMD. GALT. CPSG. GALU. GALE. CPSB. NANK. NANA. WECB	106	45	1564	3.93459119496855	0.00793598007139473	0.00793598007139473	0.113860706099944
GOTERM_MF_DIRECT	GO:0015419~sulfate transmembrane-transporting ATPase activity	5	1.42857142857142	0.000155432638406497	SBP. CYSW. CYSU. CYSA. CYSP	244	5	3186	13.0573770491803	0.0445236841209303	0.0445236841209303	0.206759076672458
KEGG_PATHWAY	eco00550:Peptidoglycan biosynthesis	8	2.28571428571428	0.000371273155361418	MRCB. MURC. MURD. YBJG. MURF. FTSI. BACA. MRAY	106	22	1564	5.36535162950257	0.0267438494226386	0.0134625447671227	0.386854192028451
GOTERM_BP_DIRECT	GO:0071470~cellular response to osmotic stress	5	1.42857142857142	0.000583680024153261	MSCK. YBIO. RCSC. YBDG. MSCM	270	6	3277	10.1141975308641	0.166046375465635	0.0443794615753015	0.781414701331317
UP_KEYWORDS	Transmembrane helix	101	28.8571428571428	0.000656854620063644	YQAE. YJFZ. MRCB. HTPX. YEEE. NANT. YBBP. YGBE. ACRB. BACA. EPTB. ICET. ACRD. PUUP. ACRZ. YAJR. YICG. LACY. RHTB. YBCI. YCCA. HOFN. GLTP. YHHT. YQIK. NUPG. YBJG. YEDA. YHHN. YQJA. YAIY. UHPT. YBDG. MRAY. MLAD. MLAE. GALP. YFGG. RCSC. MSCK. EMRA. YIAD. EMRB. WZC. CCMB. MSCM. YEAI. PSPC. PSPB. YCFT. MZRA. PSPG. YCFJ. MDTC. MGTA. MDTB. MDTG. YGIM. ALX. YPDK. YGHD. WCAD. YNEM. RSEA. RSTB. WCAJ. SPPA. RSEC. TOLA. YBHN. FTSL. FTSI. ENVZ. YTJA. YADH. LPXL. FTSW. YDHC. SBMA. OPGC. OPGB. YBHS. YBHR. YJEM. LSPA. YBIO. MNGA. WZXC. CLCB. CYSZ. CYSW. YCEG. DSBD. YCEJ. BAES. CYSU. NUPX. PSIE. YEBE. YHDV. DEDA	350	892	4139	1.33901024983984	0.102746298150051	0.0267401344124419	0.794401303313863
UP_KEYWORDS	Cell membrane	115	32.8571428571428	0.000914736700514122	YQAE. MRCB. HTPX. YEEE. NANT. YGBE. YBBP. ACRB. BACA. ACRA. EPTB. ICET. ACRD. PUUP. ACRZ. YAJR. YICG. LACY. RHTB. YBCI. GLTP. YCCA. HOFN. YHHT. YQIK. NUPG. YBJG. YGDI. YEDA. YGDR. YAJI. YHHN. YQJA. YAIY. UHPT. MLAF. YBDG. MRAY. MLAD. MLAE. GALP. RCSC. MSCK. CLSB. EMRA. YIAD. EMRB. WZC. DEGP. CCMB. MSCM. PSPD. YEAI. PSPC. PSPB. PSPA. YCFT. MZRA. PSPG. MDTC. MGTA. MDTB. MDTG. ALX. YPDK. YGHD. WCAD. YNEM. RSEA. RSTB. WCAJ. RSEC. SPPA. PSD. YJBF. TOLA. YJBH. LOLD. MODF. YBHN. FTSL. FTSI. ENVZ. YTJA. YADH. LPXL. FTSW. YDHC. SBMA. OPGC. OPGB. YBHS. YBHR. YJEM. LSPA. YBIO. MNGA. CYSA. WZXC. CLCB. CYSZ. CYSW. YCEG. CYSU. YCEJ. DSBD. YEAY. BAES. NUPX. OSMB. PSIE. YEBE. YCEB. YHDV. DEDA	350	1052	4139	1.29273492667028	0.140152842208297	0.0297486582135081	1.10469820622398
UP_KEYWORDS	Cell wall biogenesis/degradation	14	4	0.00116330729046747	MLTF. FTSI. MRAY. LDTC. LDTB. MRCB. FTSW. MURC. MURD. YBJG. MURF. YCEG. BACA. MLTC	350	60	4139	2.75933333333333	0.174740532064836	0.0315026889873962	1.40294786494664
UP_KEYWORDS	Peptidoglycan synthesis	11	3.14285714285714	0.00135908725795941	MRCB. FTSW. MURC. MURD. YBJG. MURF. FTSI. BACA. MRAY. LDTC. LDTB	350	40	4139	3.25207142857142	0.201006064234746	0.0315490256237167	1.63727492701476
UP_KEYWORDS	Membrane	125	35.7142857142857	0.00140278573088612	YQAE. YJFZ. MRCB. HTPX. YEEE. WZA. NANT. YGBE. YBBP. ACRB. BACA. ACRA. EPTB. ICET. ACRD. PUUP. ACRZ. YAJR. YICG. LACY. RHTB. YBCI. GLTP. HOFN. YCCA. YHHT. YQIK. YBJG. NUPG. YGDI. YEDA. YGDR. YAJI. YHHN. YQJA. YAIY. UHPT. MLAF. YBDG. MRAY. MLAD. MLAE. LOIP. GALP. YFGG. RCSC. MSCK. CLSB. EMRA. YIAD. EMRB. WZC. DEGP. CCMB. OMPX. MSCM. PSPD. YEAI. PSPC. PSPB. PSPA. YCFT. MZRA. PSPG. YCFJ. MDTC. MGTA. MDTB. MDTG. YGIM. ALX. YPDK. YGHD. WCAD. YNEM. RSTB. RSEA. WCAJ. RSEC. SPPA. PSD. YJBF. TOLA. YJBH. LOLD. MLIC. MODF. YBHN. FTSL. FTSI. ENVZ. YTJA. YADH. LPXL. FTSW. YDHC. SBMA. OPGC. OPGB. YBHS. YBHR. YJEM. LSPA. YBIO. MNGA. MLTF. CYSA. WZXC. CLCB. CYSZ. CYSW. YCEG. CYSU. YCEJ. DSBD. YEAY. BAES. MLTC. NUPX. OSMB. PSIE. YEBE. YCEB. YHDV. DEDA	350	1174	4139	1.25912630810416	0.206754198823	0.0285376522308637	1.6895073772336
GOTERM_CC_DIRECT	GO:0005886~plasma membrane	110	31.4285714285714	0.00203858746523317	YQAE. MRCB. HTPX. YEEE. NANT. YBBP. YGBE. ACRB. ACRA. BACA. EPTB. ICET. ACRD. PUUP. ACRZ. YAJR. YICG. LACY. FADE. RHTB. YBCI. GLTP. YCCA. HOFN. YHHT. YQIK. NUPG. YBJG. YGDI. YEDA. YGDR. YAJI. YHHN. YQJA. YAIY. UHPT. YBDG. MRAY. MLAD. MLAE. GALP. RCSC. MSCK. CLSB. YIAD. EMRB. WZC. DEGP. CCMB. MSCM. PSPD. YEAI. PSPC. PSPB. YCFT. PSPG. MDTC. MGTA. MDTB. ALX. YPDK. YGHD. WCAD. YNEM. RSEA. RSTB. WCAJ. RSEC. SPPA. PSD. YJBF. TOLA. YJBH. YIGF. LOLD. MODF. YBHN. YBHG. YBHF. YADG. YTJA. YADH. LPXL. FTSW. YDHC. SBMA. OPGC. OPGB. YBHS. YBHR. YJEM. LSPA. YBIO. MNGA. WZXC. CLCB. CYSZ. CYSW. YCEG. CYSU. YCEJ. YEAY. BAES. NUPX. OSMB. PSIE. YEBE. YCEB. YHDV. DEDA	253	1021	2941	1.25239534982753	0.0727246498147006	0.0727246498147006	1.8156623842638
UP_KEYWORDS	Transmembrane	103	29.4285714285714	0.00160193331972616	YQAE. YJFZ. MRCB. HTPX. YEEE. WZA. NANT. YBBP. YGBE. ACRB. BACA. EPTB. ICET. ACRD. PUUP. ACRZ. YAJR. YICG. LACY. RHTB. YBCI. YCCA. HOFN. GLTP. YHHT. YQIK. NUPG. YBJG. YEDA. YHHN. YQJA. YAIY. UHPT. YBDG. MRAY. MLAD. MLAE. GALP. YFGG. RCSC. MSCK. EMRA. YIAD. EMRB. WZC. CCMB. OMPX. MSCM. YEAI. PSPC. PSPB. YCFT. MZRA. PSPG. YCFJ. MDTC. MGTA. MDTB. MDTG. YGIM. ALX. YPDK. YGHD. WCAD. YNEM. RSEA. RSTB. WCAJ. RSEC. SPPA. TOLA. YBHN. FTSL. FTSI. ENVZ. YTJA. YADH. LPXL. FTSW. YDHC. SBMA. OPGC. OPGB. YBHS. YBHR. YJEM. LSPA. YBIO. MNGA. WZXC. CLCB. CYSZ. CYSW. YCEG. DSBD. YCEJ. BAES. CYSU. NUPX. PSIE. YEBE. YHDV. DEDA	350	936	4139	1.30133394383394	0.232434096019834	0.028964572808413	1.92722482522476
GOTERM_MF_DIRECT	GO:0005548~phospholipid transporter activity	4	1.14285714285714	0.00165534720497205	MLAF. MLAB. MLAD. MLAE	244	4	3186	13.0573770491803	0.384560486401295	0.215500469344496	2.1817526689012
KEGG_PATHWAY	eco00071:Fatty acid degradation	6	1.71428571428571	0.00216670928771429	YIAY. FADB. FADA. FADE. FADJ. FADI	106	15	1564	5.90188679245283	0.146441655424258	0.0514117572770378	2.23861311195938
GOTERM_BP_DIRECT	GO:0009271~phage shock	4	1.14285714285714	0.00205647062444074	PSPD. PSPB. PSPA. PSPG	270	4	3277	12.137037037037	0.472824035550413	0.120185489769789	2.72809412599717
GOTERM_BP_DIRECT	GO:0015914~phospholipid transport	4	1.14285714285714	0.00205647062444074	MLAF. MLAB. MLAC. MLAE	270	4	3277	12.137037037037	0.472824035550413	0.120185489769789	2.72809412599717
KEGG_PATHWAY	eco00281:Geraniol degradation	4	1.14285714285714	0.00266442381699354	FADB. FADA. FADJ. FADI	106	5	1564	11.8037735849056	0.176969911110757	0.047524248207035	2.74640083735747
UP_KEYWORDS	Stress response	23	6.57142857142857	0.00260162628985104	PSPD. PSPC. PSPB. ACRZ. RPOE. PSPA. YPDK. YHBO. SRKA. YNEM. CSPA. PSPG. DEGP. HTPX. LOIP. SPY. RMF. BAES. CPXP. HSLJ. RAIA. YGGX. YPFM	350	139	4139	1.95677286742034	0.349378816878968	0.0420721055628949	3.11258353695682
UP_KEYWORDS	Periplasm	27	7.71428571428571	0.00276133054781406	ECO. YCHO. GSIB. YBHG. RCNB. MLAC. LDTC. LDTB. SPY. BEPA. CPXP. OSMY. YHCN. FKPA. YHJJ. DSBA. IVY. TAUA. RSEB. SBP. ENDA. YCEI. LOLA. CYSP. DCRB. PTRA. SODC	350	175	4139	1.8245387755102	0.366344443778364	0.0406288399886917	3.30072596658416
UP_KEYWORDS	Cell inner membrane	97	27.7142857142857	0.00349019998479064	PSPD. YEAI. PSPC. PSPB. PSPA. YCFT. MZRA. PSPG. MRCB. HTPX. YEEE. NANT. MDTC. YGBE. MDTB. MGTA. MDTG. ACRB. ACRA. BACA. EPTB. ICET. ACRD. PUUP. ALX. ACRZ. YPDK. YGHD. YAJR. WCAD. YNEM. YICG. LACY. YBCI. GLTP. YCCA. YHHT. RSEA. YQIK. RSTB. WCAJ. SPPA. NUPG. RSEC. YBJG. TOLA. YEDA. LOLD. MODF. YBHN. YQJA. FTSL. YAIY. FTSI. UHPT. MLAF. YBDG. ENVZ. MRAY. MLAD. YADH. MLAE. LPXL. FTSW. YDHC. SBMA. OPGB. GALP. RCSC. YBHS. YBHR. YJEM. MSCK. LSPA. YBIO. MNGA. EMRA. YIAD. EMRB. CYSA. WZC. WZXC. DEGP. CLCB. CYSZ. CCMB. CYSW. YCEG. CYSU. BAES. DSBD. YCEJ. NUPX. PSIE. YEBE. DEDA. MSCM	350	892	4139	1.28598014093529	0.438357816159489	0.0469369261078762	4.15513458293231
KEGG_PATHWAY	eco00920:Sulfur metabolism	8	2.28571428571428	0.00418101338562662	SBP. CYSH. CYSW. CYSU. CYSD. TAUA. CYSA. CYSP	106	32	1564	3.68867924528301	0.263505722581111	0.0593374039447204	4.27901445128369
GOTERM_MF_DIRECT	GO:0005543~phospholipid binding	4	1.14285714285714	0.00390521905484136	PSPA. MLAC. MLAD. MLAE	244	5	3186	10.4459016393442	0.682243289312745	0.317611691988617	5.07654961426773
UP_KEYWORDS	Exopolysaccharide synthesis	4	1.14285714285714	0.00522643382449566	WCAJ. WZA. WZB. WZC	350	5	4139	9.46057142857142	0.578789681767896	0.0643459370416573	6.16258387492381
UP_KEYWORDS	Cell shape	11	3.14285714285714	0.00571276551838865	MRCB. FTSW. MURC. MURD. YBJG. MURF. FTSI. BACA. MRAY. LDTC. LDTB	350	48	4139	2.71005952380952	0.61144053323709	0.0652929134901327	6.71792654723472
GOTERM_BP_DIRECT	GO:0008360~regulation of cell shape	11	3.14285714285714	0.00543239248154149	MRCB. FTSW. MURC. MURD. YBJG. MURF. FTSI. BACA. MRAY. LDTC. LDTB	270	49	3277	2.72464096749811	0.816231725386532	0.245987713006248	7.05764106837279
GOTERM_BP_DIRECT	GO:0071555~cell wall organization	14	4	0.00557815605259504	MLTF. FTSI. MRAY. LDTC. LDTB. MRCB. FTSW. MURC. MURD. YBJG. MURF. YCEG. BACA. MLTC	270	73	3277	2.32765093860984	0.824420458716022	0.220048313594996	7.24049949374003
GOTERM_CC_DIRECT	GO:0042597~periplasmic space	17	4.85714285714285	0.00973617912289304	YHCN. YCHO. YBHG. YHJJ. TAUA. MLAC. LDTC. LDTB. ENDA. OPGB. YCEI. PAOA. PAOC. PAOB. OSMY. DCRB. SODC	253	100	2941	1.97616600790513	0.303720255705182	0.165566213354937	8.41026964615427
GOTERM_MF_DIRECT	GO:0016757~transferase activity. transferring glycosyl groups	6	1.71428571428571	0.00715347810293408	WCAL. WCAJ. WCAE. WCAA. LDTC. LDTB	244	17	3186	4.60848601735776	0.877971635255623	0.408962280742502	9.11635910328295
UP_KEYWORDS	Capsule biogenesis/degradation	4	1.14285714285714	0.00980268634807747	RCSA. RCSC. CPSG. CPSB	350	6	4139	7.88380952380952	0.803171617334196	0.102696872229764	11.2702752823908
GOTERM_CC_DIRECT	GO:0030288~outer membrane-bounded periplasmic space	21	6	0.0153443531502234	ECO. FKPA. GSIB. DSBA. IVY. RCNB. MLAC. MARB. DEGP. RSEB. SBP. SPY. BEPA. CPXP. LOLA. ACRA. CYSP. OSMY. PTRA. SODC. IAP	253	141	2941	1.73130939365907	0.435684594106237	0.173631091325899	12.9639117974479
GOTERM_MF_DIRECT	GO:0015307~drug:proton antiporter activity	4	1.14285714285714	0.0121799244939816	MDTC. MDTB. ACRB. ACRD	244	7	3186	7.46135831381733	0.972419032724088	0.512334650269383	15.0553424760913
GOTERM_BP_DIRECT	GO:0045226~extracellular polysaccharide biosynthetic process	5	1.42857142857142	0.0129541639043005	YJBE. YJBF. YJBG. YJBH. WZC	270	12	3277	5.05709876543209	0.982665682174451	0.397629986204748	16.0706077323586
COG_ONTOLOGY	Cell envelope biogenesis. outer membrane	9	2.57142857142857	0.0254627467646025	WAAH. OPGB. FTSI. UGD. WCAA. GALE. YBDG. RHSB. RHSA	60	40	630	2.3625	0.433022534663678	0.433022534663678	18.2791638542918
GOTERM_BP_DIRECT	GO:0006855~drug transmembrane transport	6	1.71428571428571	0.016005732098366	MDTC. MDTB. MDTG. ACRB. ACRA. ACRD	270	19	3277	3.83274853801169	0.993382578290572	0.427396085814422	19.4908069449737
GOTERM_BP_DIRECT	GO:0042493~response to drug	7	2	0.0163634905618063	YQJA. FPR. DSBD. FTSI. ACRB. ACRR. ACRD	270	26	3277	3.26766381766381	0.994090196568759	0.401371618075809	19.8832201061551
GOTERM_CC_DIRECT	GO:0016021~integral component of membrane	73	20.8571428571428	0.0263152964037793	YQAE. YEAI. PSPC. PSPB. YCFT. PSPG. YJFZ. YCFJ. YEEE. HTPX. NANT. YBBP. YGBE. MDTG. BACA. EPTB. ACRD. ALX. ACRZ. YPDK. YGHD. WCAD. YNEM. YICG. LACY. RHTB. YBCI. GLTP. YCCA. HOFN. RSEA. RSTB. YQIK. WCAJ. RSEC. YBJG. TOLA. YEDA. YHHN. YBHN. YQJA. YAIY. UHPT. YBDG. MRAY. YTJA. MLAD. YADH. YDHC. SBMA. OPGC. OPGB. YFGG. RCSC. MSCK. LSPA. YBIO. EMRA. YIAD. EMRB. WZXC. CYSW. YCEG. CYSU. YCEJ. DSBD. BAES. OMPX. PSIE. YEBE. MSCM. DEDA. YHDV	253	687	2941	1.23520950917951	0.627197468387736	0.218606645767733	21.2942367056026
UP_KEYWORDS	Coiled coil	8	2.28571428571428	0.0243325869871145	MSCK. RSEA. PSPB. PSPA. FTSL. EMRA. YBHG. ACRA	350	35	4139	2.70302040816326	0.982828944624909	0.224333899093197	25.8447732822123
GOTERM_MF_DIRECT	GO:0004222~metalloendopeptidase activity	5	1.42857142857142	0.0230372654677441	LOIP. HTPX. BEPA. YHJJ. PTRA	244	15	3186	4.35245901639344	0.99891793468187	0.679587896645119	26.6793106371586
KEGG_PATHWAY	eco01503:Cationic antimicrobial peptide (CAMP) resistance	7	2	0.0296030375676805	DEGP. MARA. DSBA. ACRB. ACRA. EPTB. LDTC	106	36	1564	2.86897274633123	0.888491422779949	0.30622595903826	26.9232874546374
KEGG_PATHWAY	eco00280:Valine. leucine and isoleucine degradation	4	1.14285714285714	0.0326573066215701	FADB. FADA. FADJ. FADI	106	11	1564	5.36535162950257	0.911413822422224	0.292667344037821	29.2887179640529
GOTERM_BP_DIRECT	GO:0009252~peptidoglycan biosynthetic process	9	2.57142857142857	0.0276531083536036	MRCB. FTSW. MURC. MURD. YBJG. MURF. FTSI. BACA. MRAY	270	45	3277	2.4274074074074	0.999836919289873	0.547443337335259	31.3941109783154
GOTERM_MF_DIRECT	GO:0003857~3-hydroxyacyl-CoA dehydrogenase activity	3	0.857142857142857	0.0313611240772757	FADB. FADJ. FADI	244	4	3186	9.79303278688524	0.999911806755458	0.736502515034488	34.5745085197968
KEGG_PATHWAY	eco00730:Thiamine metabolism	4	1.14285714285714	0.0414620041920841	THIF. THIH. THIG. THIC	106	12	1564	4.91823899371069	0.954555504440433	0.320506728067031	35.7253918211354
KEGG_PATHWAY	eco00362:Benzoate degradation	4	1.14285714285714	0.0414620041920841	FADB. FADA. FADJ. FADI	106	12	1564	4.91823899371069	0.954555504440433	0.320506728067031	35.7253918211354
UP_KEYWORDS	Galactose metabolism	3	0.857142857142857	0.0379380671368089	GALT. GALE. GALR	350	4	4139	8.86928571428571	0.998307611499023	0.312978082682682	37.4664733451975
GOTERM_BP_DIRECT	GO:0006972~hyperosmotic response	3	0.857142857142857	0.0360455397530581	OSMC. CPSB. KATE	270	4	3277	9.10277777777777	0.999988995334661	0.613812626781255	38.937121380723
UP_KEYWORDS	Palmitate	14	4	0.0400215229969047	YIAD. LOIP. WZA. YGDI. YJBF. YEAY. YJBH. ACRA. MLTC. YGDR. MLIC. OSMB. YAJI. YCEB	350	91	4139	1.81934065934065	0.998816558313624	0.312303129585292	39.0906073365952
UP_KEYWORDS	Lipoprotein	14	4	0.0400215229969047	YIAD. LOIP. WZA. YGDI. YJBF. YEAY. YJBH. ACRA. MLTC. YGDR. MLIC. OSMB. YAJI. YCEB	350	91	4139	1.81934065934065	0.998816558313624	0.312303129585292	39.0906073365952
KEGG_PATHWAY	eco00051:Fructose and mannose metabolism	7	2	0.0469391209765986	WCAG. RHAA. GMD. FBAB. CPSG. FBP. CPSB	106	40	1564	2.58207547169811	0.970090651898527	0.322911844895702	39.4571778325521
KEGG_PATHWAY	eco01212:Fatty acid metabolism	5	1.42857142857142	0.0473100787555366	FADB. FADA. FADE. FADJ. FADI	106	21	1564	3.51302785265049	0.970928685926036	0.297984879605672	39.7026959103999
UP_KEYWORDS	Antibiotic resistance	11	3.14285714285714	0.0436638668382864	MRCB. ACRZ. YBJG. EMRA. MARA. MDTG. EMRB. ACRA. BACA. MARR. MARB	350	65	4139	2.00127472527472	0.999367961950375	0.321393423066919	41.8372771203889
UP_KEYWORDS	Lipid degradation	4	1.14285714285714	0.0456284251031822	FADB. FADA. FADJ. FADI	350	10	4139	4.73028571428571	0.999549819370513	0.319748762981405	43.2710996562467
GOTERM_MF_DIRECT	GO:0015238~drug transmembrane transporter activity	5	1.42857142857142	0.0431425287230744	ACRZ. EMRA. ACRB. ACRA. ACRD	244	18	3186	3.62704918032786	0.999997555191146	0.801147702223009	44.4117447237898
KEGG_PATHWAY	eco01040:Biosynthesis of unsaturated fatty acids	3	0.857142857142857	0.0560606787326879	TESB. FADB. FADJ	106	6	1564	7.37735849056603	0.985177629292511	0.318101416560824	45.2394313583407
GOTERM_BP_DIRECT	GO:0055085~transmembrane transport	15	4.28571428571428	0.0489707119013783	MSCK. YQJA. YBIO. UHPT. YAJR. EMRB. YHHT. YDHC. NANT. YEDA. DSBD. YBHS. ICET. YBHR. MSCM	270	106	3277	1.71750524109014	0.999999834689537	0.699163314345659	49.0663500348029
GOTERM_MF_DIRECT	GO:0016903~oxidoreductase activity. acting on the aldehyde or oxo group of donors	3	0.857142857142857	0.0496650607589818	PAOA. PAOC. PAOB	244	5	3186	7.83442622950819	0.999999670487368	0.809557636341679	49.2506616335633
KEGG_PATHWAY	eco01100:Metabolic pathways	55	15.7142857142857	0.0634479192545922	THRA. CPSG. GLDA. GLPK. GUDD. YIAY. UGD. DXR. NANK. THIF. ARGC. THIH. THIG. TREF. MALZ. FADB. FADA. LACZ. FADE. GLCE. GLCD. MURC. MURD. MURF. PSD. WCAG. OTSB. THIC. ADD. PHEA. LPXC. FBAB. MRAY. ZWF. LPXL. GDHA. GALE. WECB. FADJ. FADI. CLSB. CYSH. GMD. GALT. CYSD. GALU. FBP. BTUR. HISG. HISC. HISD. CPSB. PAOA. PAOC. PAOB	106	685	1564	1.1846853050544	0.991647218623986	0.328850517684577	49.551040806971
UP_KEYWORDS	Thiamine biosynthesis	4	1.14285714285714	0.0589261062475162	THIF. THIH. THIG. THIC	350	11	4139	4.30025974025974	0.999955545598576	0.379477053490991	52.1550391843495
GOTERM_BP_DIRECT	GO:0009229~thiamine diphosphate biosynthetic process	4	1.14285714285714	0.0550481444994045	THIF. THIH. THIG. THIC	270	11	3277	4.41346801346801	0.999999977488152	0.715721736994466	53.2700738061322
UP_KEYWORDS	Lipid metabolism	11	3.14285714285714	0.0616479829777854	YEGS. CLSC. CLSB. PSD. LPXC. FADB. FADA. EPTB. FADE. FADJ. FADI	350	69	4139	1.88525879917184	0.999972435148451	0.379497638034601	53.8079761081117
UP_KEYWORDS	Metalloprotease	6	1.71428571428571	0.0624379499517028	FRVX. LOIP. HTPX. BEPA. YHJJ. PTRA	350	26	4139	2.72901098901098	0.99997601148876	0.37030451685963	54.2777985342905
UP_KEYWORDS	Ion channel	4	1.14285714285714	0.0738165598168917	CLCB. YBIO. YBDG. MSCM	350	12	4139	3.94190476190476	0.999996801053838	0.409741900102953	60.5762898396729
GOTERM_CC_DIRECT	GO:0005887~integral component of plasma membrane	38	10.8571428571428	0.101229451191271	YQJA. FTSL. UHPT. FTSI. MZRA. ENVZ. FTSW. LPXL. NANT. SBMA. NRFC. MDTC. MDTB. MGTA. GALP. MDTG. RCSC. ACRB. YBHS. ICET. YBHR. YGIM. YJEM. PUUP. YBIO. MNGA. YAJR. WZC. LACY. YHHT. CCMB. CYSZ. NUPG. SPPA. DSBD. TOLA. NUPX. MSCM	253	352	2941	1.25491825368307	0.980724448319829	0.546056958326614	61.6464434382342
GOTERM_BP_DIRECT	GO:0000103~sulfate assimilation	4	1.14285714285714	0.0690794713645268	CYSZ. CYSW. CYSU. CYSD	270	12	3277	4.04567901234567	0.999999999785305	0.773298325493029	61.7793632802584
GOTERM_BP_DIRECT	GO:0009228~thiamine biosynthetic process	4	1.14285714285714	0.0690794713645268	THIF. THIH. THIG. THIC	270	12	3277	4.04567901234567	0.999999999785305	0.773298325493029	61.7793632802584
GOTERM_BP_DIRECT	GO:0006508~proteolysis	7	2	0.0697542371575453	MRCB. DEGP. HTPX. CLPA. LDTC. PTRA. LDTB	270	36	3277	2.35997942386831	0.999999999828649	0.754745037188911	62.1499281698995
GOTERM_MF_DIRECT	GO:0008381~mechanically-gated ion channel activity	3	0.857142857142857	0.0708115452935574	MSCK. YBIO. YBDG	244	6	3186	6.52868852459016	0.999999999548752	0.883737010388054	62.3898302514119
GOTERM_MF_DIRECT	GO:0004300~enoyl-CoA hydratase activity	3	0.857142857142857	0.0708115452935574	FADB. FADJ. FADI	244	6	3186	6.52868852459016	0.999999999548752	0.883737010388054	62.3898302514119
GOTERM_MF_DIRECT	GO:0016829~lyase activity	4	1.14285714285714	0.0708318382981207	GUDX. THIH. YCEG. THIC	244	13	3186	4.01765447667087	0.99999999955163	0.858697869959063	62.400765468532
GOTERM_BP_DIRECT	GO:0009266~response to temperature stimulus	3	0.857142857142857	0.080747327151494	DEGP. HTPX. RPOE	270	6	3277	6.06851851851851	0.999999999995751	0.785674530968989	67.7375484549227
GOTERM_BP_DIRECT	GO:0071236~cellular response to antibiotic	3	0.857142857142857	0.080747327151494	DSBA. MLTC. MARR	270	6	3277	6.06851851851851	0.999999999995751	0.785674530968989	67.7375484549227
COG_ONTOLOGY	Energy production and conversion	6	1.71428571428571	0.139377059262058	YIAY. GLDA. PAOC. PAOB. YQHD. YHBW	60	30	630	2.1	0.963196916611505	0.808158702599011	69.109595149399
KEGG_PATHWAY	eco00380:Tryptophan metabolism	3	0.857142857142857	0.118008996211404	FADB. KATE. FADJ	106	9	1564	4.91823899371069	0.999895556036557	0.50596211110548	73.0376041132579
KEGG_PATHWAY	eco00340:Histidine metabolism	3	0.857142857142857	0.118008996211404	HISG. HISC. HISD	106	9	1564	4.91823899371069	0.999895556036557	0.50596211110548	73.0376041132579
GOTERM_BP_DIRECT	GO:0006790~sulfur compound metabolic process	4	1.14285714285714	0.101333552091072	SBP. CYSH. CYSD. CYSP	270	14	3277	3.46772486772486	0.999999999999996	0.842135067479337	76.2024587640455
GOTERM_BP_DIRECT	GO:0019262~N-acetylneuraminate catabolic process	3	0.857142857142857	0.107076232730835	NANE. NANK. NANA	270	7	3277	5.2015873015873	0.999999999999999	0.843357679050166	78.1665051307065
GOTERM_BP_DIRECT	GO:0006166~purine ribonucleoside salvage	3	0.857142857142857	0.107076232730835	PAOA. PAOC. PAOB	270	7	3277	5.2015873015873	0.999999999999999	0.843357679050166	78.1665051307065
GOTERM_BP_DIRECT	GO:0046618~drug export	3	0.857142857142857	0.107076232730835	MDTC. ACRB. ACRD	270	7	3277	5.2015873015873	0.999999999999999	0.843357679050166	78.1665051307065
GOTERM_BP_DIRECT	GO:0033499~galactose catabolic process via UDP-galactose	3	0.857142857142857	0.107076232730835	GALT. GALU. GALE	270	7	3277	5.2015873015873	0.999999999999999	0.843357679050166	78.1665051307065
GOTERM_BP_DIRECT	GO:0046677~response to antibiotic	12	3.42857142857142	0.109289500945542	MRCB. ACRZ. SBMA. YBJG. EMRA. MARA. MDTG. EMRB. ACRA. BACA. MLAB. MARB	270	89	3277	1.63645443196005	0.999999999999999	0.834650195115922	78.8825549480608
UP_KEYWORDS	Zinc	21	6	0.124943323188078	THIF. SSNA. LPXC. RHAA. YHJJ. GALT. GLDA. GLPK. HTPX. YBDR. YCBL. LOIP. BEPA. HISD. NANK. YQHD. THIC. PTRA. SODC. ADD. IAP	350	181	4139	1.37204419889502	0.999999999727121	0.585581812427887	80.211342587572
KEGG_PATHWAY	eco01130:Biosynthesis of antibiotics	18	5.14285714285714	0.143867427207725	PHEA. ARGC. THRA. FBAB. FADB. CYSD. FADA. GALU. FBP. GLCE. ZWF. GLCD. YIAY. HISC. DXR. KATE. FADJ. FADI	106	194	1564	1.36899435907411	0.999988101437048	0.555113110027477	80.2363269453694
GOTERM_BP_DIRECT	GO:0006979~response to oxidative stress	7	2	0.114941287739036	DEGP. RSEC. YHBO. CLPA. OSMC. CYSD. KATE	270	41	3277	2.07217705510388	1	0.836061189928198	80.61362410966
UP_KEYWORDS	Phospholipid biosynthesis	4	1.14285714285714	0.126855680775498	YEGS. CLSC. CLSB. PSD	350	15	4139	3.1535238095238	0.999999999809806	0.577211758455457	80.7299385823997
GOTERM_MF_DIRECT	GO:0008237~metallopeptidase activity	4	1.14285714285714	0.117399549232503	FRVX. LOIP. BEPA. PTRA	244	16	3186	3.26434426229508	0.999999999999999	0.952604053011317	81.0392762010562
UP_KEYWORDS	Protease	10	2.85714285714285	0.158329367951132	DEGP. FRVX. LSPA. LOIP. HTPX. SPPA. BEPA. YHJJ. IAP. PTRA	350	73	4139	1.61996086105675	0.999999999999554	0.651232902722452	87.65897159649
GOTERM_MF_DIRECT	GO:0008692~3-hydroxybutyryl-CoA epimerase activity	2	0.571428571428571	0.14674719953216	FADB. FADJ	244	2	3186	13.0573770491803	1	0.972036089972275	87.9133307823192
KEGG_PATHWAY	eco00592:alpha-Linolenic acid metabolism	2	0.571428571428571	0.188299877777763	FADA. FADI	106	3	1564	9.83647798742138	0.999999756847001	0.637708085297505	88.6687605443128
KEGG_PATHWAY	eco00903:Limonene and pinene degradation	2	0.571428571428571	0.188299877777763	FADB. FADJ	106	3	1564	9.83647798742138	0.999999756847001	0.637708085297505	88.6687605443128
KEGG_PATHWAY	eco00930:Caprolactam degradation	2	0.571428571428571	0.188299877777763	FADB. FADJ	106	3	1564	9.83647798742138	0.999999756847001	0.637708085297505	88.6687605443128
GOTERM_MF_DIRECT	GO:0016887~ATPase activity	9	2.57142857142857	0.15183130198053	MUTL. CLPA. MLAF. YBHF. YADG. LOLD. WZC. YBBA. MODF	244	69	3186	1.7031361368496	1	0.968140756120069	88.837844917987
KEGG_PATHWAY	eco00052:Galactose metabolism	5	1.42857142857142	0.19011422395471	MALZ. GALT. GALU. LACZ. GALE	106	34	1564	2.16981132075471	0.99999979349274	0.617894351496291	88.9303620186239
GOTERM_BP_DIRECT	GO:0006012~galactose metabolic process	2	0.571428571428571	0.157459229476846	GALE. GALR	270	2	3277	12.137037037037	1	0.911258602089179	89.9951346137841
GOTERM_BP_DIRECT	GO:0030162~regulation of proteolysis	2	0.571428571428571	0.157459229476846	CPXP. YCCA	270	2	3277	12.137037037037	1	0.911258602089179	89.9951346137841
GOTERM_BP_DIRECT	GO:0042351~'de novo' GDP-L-fucose biosynthetic process	2	0.571428571428571	0.157459229476846	WCAG. GMD	270	2	3277	12.137037037037	1	0.911258602089179	89.9951346137841
COG_ONTOLOGY	Amino acid transport and metabolism / Coenzyme metabolism	2	0.571428571428571	0.255829599872203	CYSH. CYSD	60	3	630	6.99999999999999	0.998497575638745	0.88546693780983	90.0993379081354
GOTERM_BP_DIRECT	GO:0006970~response to osmotic stress	4	1.14285714285714	0.158398617540008	RPOE. OTSB. YBDG. OSMY	270	17	3277	2.8557734204793	1	0.90287996686225	90.1439812845658
UP_KEYWORDS	Glycosyltransferase	8	2.28571428571428	0.177396233524635	MRCB. HISG. WCAL. WAAH. WCAJ. FTSI. LDTC. LDTB	350	55	4139	1.72010389610389	0.999999999999989	0.683604080720497	90.6554789172583
GOTERM_MF_DIRECT	GO:0005351~sugar:proton symporter activity	3	0.857142857142857	0.174026660313116	NANT. MNGA. LACY	244	10	3186	3.91721311475409	1	0.97611805033088	92.1582889965041
UP_KEYWORDS	Phospholipid metabolism	4	1.14285714285714	0.189610889072407	YEGS. CLSC. CLSB. PSD	350	18	4139	2.6279365079365	0.999999999999999	0.697658299775946	92.2072064137665
COG_ONTOLOGY	Defense mechanisms	4	1.14285714285714	0.286010417018089	YBHF. YADG. YBHS. YBHR	60	20	630	2.1	0.999395743596513	0.843214709375026	92.8395128771878
UP_KEYWORDS	Multifunctional enzyme	7	2	0.20077961538504	PHEA. MRCB. THRA. WCAG. FADB. CCA. FADJ	350	47	4139	1.76127659574468	0.999999999999999	0.708481555671629	93.4153158850603
UP_KEYWORDS	Histidine biosynthesis	3	0.857142857142857	0.203859334174798	HISG. HISC. HISD	350	10	4139	3.54771428571428	1	0.702826371748629	93.7167827870726
UP_KEYWORDS	Purine salvage	3	0.857142857142857	0.203859334174798	PAOA. PAOC. PAOB	350	10	4139	3.54771428571428	1	0.702826371748629	93.7167827870726
UP_KEYWORDS	Fatty acid metabolism	5	1.42857142857142	0.206522430401934	FADB. FADA. FADE. FADJ. FADI	350	28	4139	2.11173469387755	1	0.696627953078944	93.9671996913497
GOTERM_CC_DIRECT	GO:0019867~outer membrane	3	0.857142857142857	0.274812832206103	YCFJ. YEAY. OSMB	253	12	2941	2.90612648221343	0.999993134785775	0.86213870651768	94.4158151931132
GOTERM_CC_DIRECT	GO:0031226~intrinsic component of plasma membrane	3	0.857142857142857	0.274812832206103	EMRA. FTSI. ACRA	253	12	2941	2.90612648221343	0.999993134785775	0.86213870651768	94.4158151931132
KEGG_PATHWAY	eco02010:ABC transporters	15	4.28571428571428	0.242779858086783	GSIB. MLAF. TAUA. CYSA. MLAB. MLAC. MLAD. MLAE. SBP. CCMB. CYSW. CYSU. LOLD. MODF. CYSP	106	170	1564	1.30188679245283	0.999999998475183	0.697053642169473	94.5130763927542
GOTERM_BP_DIRECT	GO:0000105~histidine biosynthetic process	3	0.857142857142857	0.195476071591359	HISG. HISC. HISD	270	10	3277	3.64111111111111	1	0.940304385295641	94.6199606167908
GOTERM_BP_DIRECT	GO:0006635~fatty acid beta-oxidation	3	0.857142857142857	0.195476071591359	FADB. FADA. FADJ	270	10	3277	3.64111111111111	1	0.940304385295641	94.6199606167908
GOTERM_MF_DIRECT	GO:0008808~cardiolipin synthase activity	2	0.571428571428571	0.211866681477686	CLSC. CLSB	244	3	3186	8.70491803278688	1	0.987221443934454	95.8001382949533
GOTERM_MF_DIRECT	GO:0019154~glycolate dehydrogenase activity	2	0.571428571428571	0.211866681477686	GLCE. GLCD	244	3	3186	8.70491803278688	1	0.987221443934454	95.8001382949533
GOTERM_MF_DIRECT	GO:0070401~NADP+ binding	2	0.571428571428571	0.211866681477686	WCAG. GMD	244	3	3186	8.70491803278688	1	0.987221443934454	95.8001382949533
GOTERM_MF_DIRECT	GO:0008271~secondary active sulfate transmembrane transporter activity	2	0.571428571428571	0.211866681477686	SBP. CYSP	244	3	3186	8.70491803278688	1	0.987221443934454	95.8001382949533
GOTERM_MF_DIRECT	GO:0060241~lysozyme inhibitor activity	2	0.571428571428571	0.211866681477686	IVY. MLIC	244	3	3186	8.70491803278688	1	0.987221443934454	95.8001382949533
GOTERM_MF_DIRECT	GO:0008270~zinc ion binding	16	4.57142857142857	0.213350817653115	THIF. DGCZ. LPXC. YHJJ. GALT. GLPK. YBDR. HTPX. BEPA. HISD. NANK. YQHD. THIC. SODC. ADD. PTRA	244	157	3186	1.33068810692283	1	0.984013384495329	95.904230429674
GOTERM_BP_DIRECT	GO:0009298~GDP-mannose biosynthetic process	2	0.571428571428571	0.226663341620719	CPSG. CPSB	270	3	3277	8.09135802469135	1	0.95913934232602	96.8371555780961
GOTERM_BP_DIRECT	GO:1901652~response to peptide	2	0.571428571428571	0.226663341620719	YAIW. RCNB	270	3	3277	8.09135802469135	1	0.95913934232602	96.8371555780961
GOTERM_BP_DIRECT	GO:0044874~lipoprotein localization to outer membrane	2	0.571428571428571	0.226663341620719	LOLA. LOLD	270	3	3277	8.09135802469135	1	0.95913934232602	96.8371555780961
GOTERM_BP_DIRECT	GO:0006001~fructose catabolic process	2	0.571428571428571	0.226663341620719	FPR. FBP	270	3	3277	8.09135802469135	1	0.95913934232602	96.8371555780961
GOTERM_BP_DIRECT	GO:0018104~peptidoglycan-protein cross-linking	2	0.571428571428571	0.226663341620719	LDTC. LDTB	270	3	3277	8.09135802469135	1	0.95913934232602	96.8371555780961
GOTERM_BP_DIRECT	GO:0032049~cardiolipin biosynthetic process	2	0.571428571428571	0.226663341620719	CLSC. CLSB	270	3	3277	8.09135802469135	1	0.95913934232602	96.8371555780961
KEGG_PATHWAY	eco00471:D-Glutamine and D-glutamate metabolism	2	0.571428571428571	0.29385729277515	MURC. MURD	106	5	1564	5.90188679245283	0.999999999990685	0.756120637754349	97.3530256201929
GOTERM_BP_DIRECT	GO:0016311~dephosphorylation	6	1.71428571428571	0.243325164022126	YFBR. SIXA. OTSB. FBP. BACA. YBIV	270	41	3277	1.77615176151761	1	0.96439025773413	97.6396360218048
GOTERM_BP_DIRECT	GO:0006810~transport	9	2.57142857142857	0.247076197141554	YBBP. YAJR. YBHF. YADG. TAUA. YBBA. MODF. WZXC. YADH	270	73	3277	1.49634703196347	1	0.961950020837889	97.7920983903321
KEGG_PATHWAY	eco00500:Starch and sucrose metabolism	4	1.14285714285714	0.308019943857691	MALZ. TREF. OTSB. GALU	106	29	1564	2.03513337670787	0.999999999997877	0.756990812671576	97.8575662631829
GOTERM_MF_DIRECT	GO:0016740~transferase activity	4	1.14285714285714	0.254027210513562	LPXL. WCAK. WCAI. WCAC	244	23	3186	2.27084818246614	1	0.991523568570909	97.9801503132852
KEGG_PATHWAY	eco01501:beta-Lactam resistance	3	0.857142857142857	0.317905349356739	FTSI. ACRB. ACRA	106	17	1564	2.60377358490566	0.999999999999257	0.752524079086243	98.1563374235412
GOTERM_MF_DIRECT	GO:0042954~lipoprotein transporter activity	2	0.571428571428571	0.272035200609536	LOLA. LOLD	244	4	3186	6.52868852459016	1	0.99252524596537	98.5411412796206
GOTERM_MF_DIRECT	GO:0050380~undecaprenyl-diphosphatase activity	2	0.571428571428571	0.272035200609536	YBJG. BACA	244	4	3186	6.52868852459016	1	0.99252524596537	98.5411412796206
UP_KEYWORDS	Antioxidant	2	0.571428571428571	0.297061829105997	OSMC. SODC	350	4	4139	5.91285714285714	1	0.828372990623917	98.613785991357
GOTERM_MF_DIRECT	GO:0000287~magnesium ion binding	17	4.85714285714285	0.279605997181528	THIF. YEGS. YIEE. CPSG. GALU. CCA. SRKA. LACZ. FBP. HISG. MURC. GUDD. WCAH. NUDK. OTSB. LYSU. YBIV	244	178	3186	1.24705286424755	1	0.991807776357561	98.7307133613822
UP_KEYWORDS	Nucleotidyltransferase	6	1.71428571428571	0.311664154062509	THIF. GALT. CYSD. CCA. GALU. CPSB	350	44	4139	1.6125974025974	1	0.836749388340377	98.9255942544305
GOTERM_BP_DIRECT	GO:0097264~self proteolysis	2	0.571428571428571	0.290202608907925	RHSB. RHSA	270	4	3277	6.06851851851851	1	0.977791025766204	99.0004951375554
GOTERM_BP_DIRECT	GO:0006465~signal peptide processing	2	0.571428571428571	0.290202608907925	LSPA. SPPA	270	4	3277	6.06851851851851	1	0.977791025766204	99.0004951375554
GOTERM_BP_DIRECT	GO:0009250~glucan biosynthetic process	2	0.571428571428571	0.290202608907925	OPGC. OPGB	270	4	3277	6.06851851851851	1	0.977791025766204	99.0004951375554
GOTERM_BP_DIRECT	GO:0042953~lipoprotein transport	2	0.571428571428571	0.290202608907925	LOLA. LOLD	270	4	3277	6.06851851851851	1	0.977791025766204	99.0004951375554
GOTERM_BP_DIRECT	GO:0051596~methylglyoxal catabolic process	2	0.571428571428571	0.290202608907925	YEAE. GLDA	270	4	3277	6.06851851851851	1	0.977791025766204	99.0004951375554
UP_KEYWORDS	Transferase	52	14.8571428571428	0.323642628778813	THRA. YHHY. LDTC. LDTB. GLPK. MRCB. LACA. FRVR. EPTB. NANK. THIF. ANMK. RSMH. THIG. WCAC. FADA. WCAA. SRKA. WCAB. WCAL. RSTB. WCAK. WCAJ. WCAI. WCAF. WCAE. YEGS. WAAH. FTSI. CCA. ENVZ. MRAY. LPXL. OPGC. OPGB. YJIR. RCSC. FADI. CLSC. DGCZ. CLSB. MNGA. GALT. CYSD. GALU. WZC. BTUR. HISG. HISC. BAES. KPTA. CPSB	350	566	4139	1.08646138313982	1	0.841728683295283	99.1317919684023
GOTERM_CC_DIRECT	GO:0032153~cell division site	4	1.14285714285714	0.411470718203884	FTSW. FTSL. TOLA. FTSI	253	27	2941	1.72214902649685	0.999999996970166	0.939318008035228	99.1435309958764
UP_KEYWORDS	Purine metabolism	3	0.857142857142857	0.333111795235957	PAOA. PAOC. PAOB	350	14	4139	2.53408163265306	1	0.843837621316401	99.2683581991751
GOTERM_CC_DIRECT	GO:0043190~ATP-binding cassette (ABC) transporter complex	8	2.28571428571428	0.42218074526727	CCMB. GSIB. MLAF. LOLD. CYSA. MLAB. MLAC. MLAE	253	72	2941	1.29161176987263	0.999999998464307	0.920879678142291	99.2737380173532
UP_KEYWORDS	Acyltransferase	8	2.28571428571428	0.334374818602957	LPXL. OPGC. LACA. WCAF. YHHY. FADA. WCAB. FADI	350	67	4139	1.41202558635394	1	0.837182827907802	99.2850015243533
GOTERM_BP_DIRECT	GO:0046777~protein autophosphorylation	4	1.14285714285714	0.31459004792787	RSTB. BAES. RCSC. ENVZ	270	24	3277	2.02283950617283	1	0.982593577255525	99.3751626457517
GOTERM_BP_DIRECT	GO:0018106~peptidyl-histidine phosphorylation	4	1.14285714285714	0.31459004792787	RSTB. BAES. RCSC. ENVZ	270	24	3277	2.02283950617283	1	0.982593577255525	99.3751626457517
KEGG_PATHWAY	eco02020:Two-component system	12	3.42857142857142	0.389440169479871	RSTA. RCSA. DEGP. RSTB. MDTC. BAES. MDTB. UHPT. RCSC. ENVZ. ICET. ACRD	106	146	1564	1.21271646420263	0.999999999999999	0.820050556744424	99.4199766249392
UP_KEYWORDS	NADP	10	2.85714285714285	0.346817269367479	ARGC. GDHA. THIH. THRA. FPR. WCAG. GMD. DXR. YQHD. ZWF	350	90	4139	1.31396825396825	1	0.842652020226636	99.4313684674644
GOTERM_MF_DIRECT	GO:0003988~acetyl-CoA C-acyltransferase activity	2	0.571428571428571	0.327627735573369	FADA. FADI	244	5	3186	5.22295081967213	1	0.996066799166804	99.493427889742
GOTERM_MF_DIRECT	GO:0016807~cysteine-type carboxypeptidase activity	2	0.571428571428571	0.327627735573369	LDTC. LDTB	244	5	3186	5.22295081967213	1	0.996066799166804	99.493427889742
GOTERM_MF_DIRECT	GO:0004854~xanthine dehydrogenase activity	2	0.571428571428571	0.327627735573369	PAOC. PAOB	244	5	3186	5.22295081967213	1	0.996066799166804	99.493427889742
GOTERM_MF_DIRECT	GO:0008955~peptidoglycan glycosyltransferase activity	2	0.571428571428571	0.327627735573369	MRCB. FTSI	244	5	3186	5.22295081967213	1	0.996066799166804	99.493427889742
GOTERM_MF_DIRECT	GO:0042802~identical protein binding	24	6.85714285714285	0.329425828918638	YFBR. PSPA. YHBO. YBIH. RHAA. FBAB. GLDA. GALR. NANA. ZWF. MUTL. DEGP. GDHA. MURD. DIAA. HISC. TILS. DXR. CPXP. ACRB. ACRA. GALE. KATE. WECB	244	272	3186	1.15212150433944	1	0.99511811873331	99.5111715674163
UP_KEYWORDS	Carbohydrate metabolism	9	2.57142857142857	0.361121457129695	NANE. ANMK. GALT. FBP. GALE. GALR. NANK. NANA. ZWF	350	80	4139	1.33039285714285	1	0.849765477623477	99.5653856631455
GOTERM_BP_DIRECT	GO:0023014~signal transduction by protein phosphorylation	4	1.14285714285714	0.337867480452819	RSTB. BAES. RCSC. ENVZ	270	25	3277	1.94192592592592	1	0.986074985676034	99.6072216731377
GOTERM_MF_DIRECT	GO:0005215~transporter activity	7	2	0.347908746126161	YHHT. YDHC. TOLA. MDTB. FRVR. MDTG. TAUA	244	63	3186	1.45081967213114	1	0.995690268914165	99.6630742221737
KEGG_PATHWAY	eco00640:Propanoate metabolism	4	1.14285714285714	0.421139667720553	FADB. GLDA. YQHD. FADJ	106	35	1564	1.68625336927223	1	0.837004105594046	99.6675234600278
GOTERM_BP_DIRECT	GO:0060567~negative regulation of DNA-templated transcription. termination	2	0.571428571428571	0.348539149758601	ROF. CSPA	270	5	3277	4.85481481481481	1	0.986420630210072	99.684257973448
GOTERM_BP_DIRECT	GO:0043687~post-translational protein modification	2	0.571428571428571	0.348539149758601	EPMC. IAP	270	5	3277	4.85481481481481	1	0.986420630210072	99.684257973448
UP_KEYWORDS	Isomerase	11	3.14285714285714	0.380210519990941	PHEA. NANE. FKPA. WCAG. RHAA. FADB. CPSG. GALE. TRUA. FADJ. WECB	350	104	4139	1.2507967032967	1	0.86100239188041	99.6992590867986
KEGG_PATHWAY	eco01502:Vancomycin resistance	2	0.571428571428571	0.427221201212447	MURF. MRAY	106	8	1564	3.68867924528301	1	0.829442204433461	99.702228097023
GOTERM_BP_DIRECT	GO:0051301~cell division	7	2	0.354826125841896	FTSW. MURC. MURD. MURF. TOLA. FTSI. MRAY	270	59	3277	1.43998744507219	1	0.985864989544541	99.7228311568436
UP_KEYWORDS	Schiff base	3	0.857142857142857	0.395981097389425	THIG. FBAB. NANA	350	16	4139	2.21732142857142	1	0.868519335938873	99.7800519582257
UP_KEYWORDS	Lipid biosynthesis	6	1.71428571428571	0.397958956181538	YEGS. CLSC. CLSB. PSD. LPXC. EPTB	350	49	4139	1.44804664723032	1	0.863778583158369	99.7886365417463
COG_ONTOLOGY	Secondary metabolites biosynthesis. transport. and catabolism	2	0.571428571428571	0.546733897520731	YBBP. MLAD	60	8	630	2.625	0.999999972472212	0.969242271236246	99.7955896357865
GOTERM_MF_DIRECT	GO:0071972~peptidoglycan L.D-transpeptidase activity	2	0.571428571428571	0.378990973628316	LDTC. LDTB	244	6	3186	4.35245901639344	1	0.997021001045218	99.8241594589055
GOTERM_MF_DIRECT	GO:0016755~transferase activity. transferring amino-acyl groups	2	0.571428571428571	0.378990973628316	LDTC. LDTB	244	6	3186	4.35245901639344	1	0.997021001045218	99.8241594589055
GOTERM_MF_DIRECT	GO:0008106~alcohol dehydrogenase (NADP+) activity	2	0.571428571428571	0.378990973628316	YGHA. YQHD	244	6	3186	4.35245901639344	1	0.997021001045218	99.8241594589055
GOTERM_MF_DIRECT	GO:0008933~lytic transglycosylase activity	2	0.571428571428571	0.378990973628316	MLTF. MLTC	244	6	3186	4.35245901639344	1	0.997021001045218	99.8241594589055
UP_KEYWORDS	Cell cycle	7	2	0.410303542372615	FTSW. MURC. MURD. MURF. FTSL. FTSI. MRAY	350	61	4139	1.35704918032786	1	0.868218751075572	99.8356331095383
UP_KEYWORDS	Cell division	7	2	0.410303542372615	FTSW. MURC. MURD. MURF. FTSL. FTSI. MRAY	350	61	4139	1.35704918032786	1	0.868218751075572	99.8356331095383
GOTERM_CC_DIRECT	GO:0043231~intracellular membrane-bounded organelle	2	0.571428571428571	0.512046942316544	MGTA. LACZ	253	8	2941	2.90612648221343	0.999999999997048	0.947653516365331	99.8408165685607
GOTERM_BP_DIRECT	GO:0015992~proton transport	4	1.14285714285714	0.384208201172229	PUUP. NANT. CYSZ. LACY	270	27	3277	1.79807956104252	1	0.989634887188311	99.8518323313
KEGG_PATHWAY	eco00350:Tyrosine metabolism	2	0.571428571428571	0.465872726837329	HISC. YIAY	106	9	1564	3.27882599580712	1	0.851547974648545	99.8563935133389
GOTERM_MF_DIRECT	GO:0016787~hydrolase activity	4	1.14285714285714	0.404060149007765	NUDG. YHBO. MUTY. YECD	244	30	3186	1.74098360655737	1	0.997680617070341	99.898412004919
GOTERM_BP_DIRECT	GO:0009992~cellular water homeostasis	2	0.571428571428571	0.402097514281044	MSCK. MSCM	270	6	3277	4.04567901234567	1	0.990946328055109	99.900294257845
GOTERM_BP_DIRECT	GO:0070814~hydrogen sulfide biosynthetic process	2	0.571428571428571	0.402097514281044	CYSH. CYSD	270	6	3277	4.04567901234567	1	0.990946328055109	99.900294257845
GOTERM_BP_DIRECT	GO:1900190~regulation of single-species biofilm formation	2	0.571428571428571	0.402097514281044	YCFJ. BSSR	270	6	3277	4.04567901234567	1	0.990946328055109	99.900294257845
GOTERM_BP_DIRECT	GO:0046296~glycolate catabolic process	2	0.571428571428571	0.402097514281044	GLCE. GLCD	270	6	3277	4.04567901234567	1	0.990946328055109	99.900294257845
GOTERM_CC_DIRECT	GO:0009279~cell outer membrane	10	2.85714285714285	0.540128099621779	LOIP. ACRZ. YCHO. WZA. MLTF. YIAD. OMPX. MLTC. HSLJ. MLIC	253	104	2941	1.11774095469747	0.99999999999967	0.94353797728461	99.9065102751736
KEGG_PATHWAY	eco01120:Microbial metabolism in diverse environments	17	4.85714285714285	0.48928856938281	THRA. CYSH. RHAA. FBAB. FADB. CYSD. FADA. FBP. GLCE. ZWF. GLCD. YIAY. PAOA. PAOC. PAOB. FADJ. FADI	106	231	1564	1.08584497263742	1	0.859436459221643	99.9100593350051
UP_KEYWORDS	Glycosidase	5	1.42857142857142	0.439556853394476	MALZ. TREF. ASCB. LACZ. MUTY	350	40	4139	1.47821428571428	1	0.885976764494152	99.9113672353704
GOTERM_CC_DIRECT	GO:0009898~cytoplasmic side of plasma membrane	2	0.571428571428571	0.553971310039435	DSBD. ENVZ	253	9	2941	2.58322353974527	0.999999999999893	0.933841759558197	99.9289484007243
KEGG_PATHWAY	eco01110:Biosynthesis of secondary metabolites	21	6	0.501283547191089	PHEA. ARGC. THRA. FBAB. FADB. CPSG. FADA. FBP. GLCE. ZWF. GLCD. HISG. YIAY. PSD. HISC. HISD. DXR. CPSB. KATE. FADJ. FADI	106	292	1564	1.0611269061773	1	0.858203292613765	99.9298194166816
KEGG_PATHWAY	eco00261:Monobactam biosynthesis	2	0.571428571428571	0.501939198658827	THRA. CYSD	106	10	1564	2.95094339622641	1	0.84810579553414	99.9307765184533
UP_KEYWORDS	Signal-anchor	3	0.857142857142857	0.455997760998463	MRCB. RSEA. MLAD	350	18	4139	1.97095238095238	1	0.892715778789641	99.9382502617137
GOTERM_MF_DIRECT	GO:0008144~drug binding	2	0.571428571428571	0.426445436962965	MRCB. ACRR	244	7	3186	3.73067915690866	1	0.998097507195297	99.9389836331195
GOTERM_MF_DIRECT	GO:0016837~carbon-oxygen lyase activity. acting on polysaccharides	2	0.571428571428571	0.426445436962965	MLTF. MLTC	244	7	3186	3.73067915690866	1	0.998097507195297	99.9389836331195
KEGG_PATHWAY	eco00010:Glycolysis / Gluconeogenesis	4	1.14285714285714	0.51070172318995	YIAY. FBAB. ASCB. FBP	106	40	1564	1.4754716981132	1	0.844877693529469	99.9424837207969
UP_KEYWORDS	Hydrolase	42	12	0.482174913594129	YHBO. LPXC. MLAF. CCA. LDTC. LDTB. MRCB. FRVX. HTPX. YCBL. LOIP. NUDG. WZB. BEPA. NUDK. MGTA. BACA. YECD. LSPA. YFBR. TESB. SSNA. TREF. MALZ. SIXA. YHJJ. FBP. LACZ. CYSA. DEGP. ENDA. YBJG. SPPA. WCAH. OTSB. ASCB. LOLD. YBIV. MUTY. PTRA. IAP. ADD	350	479	4139	1.03691022964509	1	0.905640168337932	99.9660639481982
GOTERM_BP_DIRECT	GO:0016998~cell wall macromolecule catabolic process	2	0.571428571428571	0.451267727872431	MLTF. MLTC	270	7	3277	3.46772486772486	1	0.995169057194802	99.9685262751077
GOTERM_MF_DIRECT	GO:0000155~phosphorelay sensor kinase activity	4	1.14285714285714	0.466362586271388	RSTB. BAES. RCSC. ENVZ	244	33	3186	1.58271236959761	1	0.998903226527867	99.9766487109096
GOTERM_MF_DIRECT	GO:0016810~hydrolase activity. acting on carbon-nitrogen (but not peptide) bonds	2	0.571428571428571	0.470287449805444	YOBB. SSNA	244	8	3186	3.26434426229508	1	0.998704974077335	99.9788347610066
GOTERM_MF_DIRECT	GO:0015562~efflux transmembrane transporter activity	2	0.571428571428571	0.470287449805444	YBHS. YBHR	244	8	3186	3.26434426229508	1	0.998704974077335	99.9788347610066
GOTERM_MF_DIRECT	GO:0016989~sigma factor antagonist activity	2	0.571428571428571	0.470287449805444	RSEA. RSEB	244	8	3186	3.26434426229508	1	0.998704974077335	99.9788347610066
GOTERM_MF_DIRECT	GO:0050660~flavin adenine dinucleotide binding	6	1.71428571428571	0.472424294758946	MDAB. PAOC. PAOB. FADE. GLCE. GLCD	244	59	3186	1.32786885245901	1	0.998436424986125	99.9799437743409
KEGG_PATHWAY	eco00310:Lysine degradation	2	0.571428571428571	0.566991082789289	FADB. FADJ	106	12	1564	2.45911949685534	1	0.878388455416708	99.9839387924916
KEGG_PATHWAY	eco00561:Glycerolipid metabolism	2	0.571428571428571	0.566991082789289	GLPK. GLDA	106	12	1564	2.45911949685534	1	0.878388455416708	99.9839387924916
GOTERM_BP_DIRECT	GO:0010468~regulation of gene expression	2	0.571428571428571	0.49640808909616	BSSR. HHA	270	8	3277	3.03425925925925	1	0.99733135143753	99.9900684687912
GOTERM_BP_DIRECT	GO:0043164~Gram-negative-bacterium-type cell wall biogenesis	2	0.571428571428571	0.49640808909616	LDTC. LDTB	270	8	3277	3.03425925925925	1	0.99733135143753	99.9900684687912
GOTERM_BP_DIRECT	GO:0044011~single-species biofilm formation on inanimate substrate	2	0.571428571428571	0.49640808909616	YHCN. YDEI	270	8	3277	3.03425925925925	1	0.99733135143753	99.9900684687912
GOTERM_BP_DIRECT	GO:0016036~cellular response to phosphate starvation	2	0.571428571428571	0.49640808909616	WAAH. PSIE	270	8	3277	3.03425925925925	1	0.99733135143753	99.9900684687912
UP_KEYWORDS	Copper	3	0.857142857142857	0.539185790054621	YFBR. CUTC. SODC	350	21	4139	1.68938775510204	1	0.934118874848752	99.9917630305708
GOTERM_MF_DIRECT	GO:0008484~sulfuric ester hydrolase activity	2	0.571428571428571	0.51079095820677	OPGB. EPTB	244	9	3186	2.90163934426229	1	0.99907232459642	99.9926607884013
GOTERM_MF_DIRECT	GO:0004721~phosphoprotein phosphatase activity	2	0.571428571428571	0.51079095820677	SIXA. ENVZ	244	9	3186	2.90163934426229	1	0.99907232459642	99.9926607884013
GOTERM_BP_DIRECT	GO:0005975~carbohydrate metabolic process	6	1.71428571428571	0.507910336808945	NANE. ANMK. DIAA. LACZ. GALE. NANA	270	57	3277	1.27758284600389	1	0.997420669401813	99.992719037504
UP_KEYWORDS	Glycerol metabolism	2	0.571428571428571	0.547784218146322	GLPK. GLDA	350	9	4139	2.6279365079365	1	0.934649202131048	99.9934464871514
UP_KEYWORDS	Protein phosphatase	2	0.571428571428571	0.547784218146322	WZB. SIXA	350	9	4139	2.6279365079365	1	0.934649202131048	99.9934464871514
KEGG_PATHWAY	eco00030:Pentose phosphate pathway	3	0.857142857142857	0.609808520330612	FBAB. FBP. ZWF	106	30	1564	1.4754716981132	1	0.898738908970825	99.9945826777603
GOTERM_MF_DIRECT	GO:0005524~ATP binding	34	9.71428571428571	0.532813655465572	YEGS. THRA. CLPA. MLAF. CCA. YADG. YBHF. ENVZ. YBBA. GLPK. SBMA. YBDK. TILS. MGTA. RCSC. RARA. NANK. THIF. ANMK. CYSD. SRKA. WZC. CYSA. BTUR. HISG. MUTL. RSTB. MURC. MURD. MURF. BAES. LYSU. LOLD. MODF	244	433	3186	1.02529057661	1	0.999248119633031	99.9960253979605
KEGG_PATHWAY	eco00053:Ascorbate and aldarate metabolism	2	0.571428571428571	0.623616870047635	GUDD. UGD	106	14	1564	2.10781671159029	1	0.899843889934339	99.9962807469813
UP_KEYWORDS	Disulfide bond	9	2.57142857142857	0.568579850124481	DEGP. LOIP. ECO. DSBD. TOLA. DSBA. IVY. MLIC. SODC	350	96	4139	1.10866071428571	1	0.941036525768139	99.9962991406371
UP_KEYWORDS	Lyase	14	4	0.571272597634035	PHEA. GUDX. THIH. MLTF. GMD. FBAB. FADB. NANA. PSD. GUDD. YCEG. MLTC. FADJ. THIC	350	157	4139	1.05452229299363	1	0.938877923438879	99.9965699831266
KEGG_PATHWAY	eco00540:Lipopolysaccharide biosynthesis	3	0.857142857142857	0.628002631217309	LPXL. LPXC. EPTB	106	31	1564	1.42787583688374	1	0.895216216936734	99.9967090316539
GOTERM_BP_DIRECT	GO:0071468~cellular response to acidic pH	2	0.571428571428571	0.537847741598963	YHCN. CLCB	270	9	3277	2.69711934156378	1	0.998194778404475	99.9968672605932
GOTERM_BP_DIRECT	GO:0006144~purine nucleobase metabolic process	2	0.571428571428571	0.537847741598963	PAOA. PAOB	270	9	3277	2.69711934156378	1	0.998194778404475	99.9968672605932
GOTERM_BP_DIRECT	GO:0006950~response to stress	2	0.571428571428571	0.537847741598963	RSEA. SRKA	270	9	3277	2.69711934156378	1	0.998194778404475	99.9968672605932
GOTERM_BP_DIRECT	GO:0034599~cellular response to oxidative stress	2	0.571428571428571	0.537847741598963	MLTC. YGGX	270	9	3277	2.69711934156378	1	0.998194778404475	99.9968672605932
GOTERM_BP_DIRECT	GO:0019243~methylglyoxal catabolic process to D-lactate via S-lactoyl-glutathione	2	0.571428571428571	0.537847741598963	YCBL. YHBO	270	9	3277	2.69711934156378	1	0.998194778404475	99.9968672605932
UP_KEYWORDS	Allosteric enzyme	4	1.14285714285714	0.576225839394452	GLPK. THRA. FBP. WECB	350	35	4139	1.35151020408163	1	0.937817188857019	99.9970212303722
UP_KEYWORDS	Transport	61	17.4285714285714	0.580352090633962	YBBA. NANT. WZA. NRFC. MDTC. YBBP. MDTB. MDTG. ACRB. ACRA. ICET. ACRD. PUUP. ACRZ. YGHD. YAJR. HYFH. LACY. RHTB. GLTP. NUPG. YEDA. TOLA. LOLA. LOLD. MODF. GSIB. UHPT. MLAF. YBHF. YADG. YBDG. MLAB. YADH. MLAD. MLAE. FTSW. YDHC. SBMA. GALP. YBHS. YBHR. YJEM. MSCK. YBIO. MNGA. EMRA. EMRB. TAUA. CYSA. CLCB. SBP. CCMB. CYSZ. CYSW. YCEJ. DSBD. CYSU. NUPX. CYSP. MSCM	350	723	4139	0.997743528946848	1	0.936410516311754	99.9973548140053
GOTERM_MF_DIRECT	GO:0043024~ribosomal small subunit binding	2	0.571428571428571	0.54820921352842	RMF. RAIA	244	10	3186	2.61147540983606	1	0.999307339704794	99.9974559540979
GOTERM_MF_DIRECT	GO:0004177~aminopeptidase activity	2	0.571428571428571	0.54820921352842	FRVX. IAP	244	10	3186	2.61147540983606	1	0.999307339704794	99.9974559540979
UP_KEYWORDS	Cytochrome c-type biogenesis	2	0.571428571428571	0.585998094144677	CCMB. DSBD	350	10	4139	2.36514285714285	1	0.935783180005518	99.9977558607407
GOTERM_BP_DIRECT	GO:0043093~FtsZ-dependent cytokinesis	3	0.857142857142857	0.549931140435478	FTSW. YQJA. FTSL	270	22	3277	1.6550505050505	1	0.9982816089472	99.9978055599652
UP_KEYWORDS	Oxidoreductase	30	8.57142857142857	0.591528388774185	THRA. GLDA. ZWF. GDHA. YBDR. NRFC. YIAY. UGD. DXR. KATE. YQHD. FADJ. ARGC. CYSH. YGHA. FADB. FADE. GLCE. GLCD. EPMC. WCAG. FPR. DSBD. HISD. OSMC. PAOA. PAOC. YCIK. PAOB. SODC	350	353	4139	1.0050182112505	1	0.935153951393159	99.9980938530602
KEGG_PATHWAY	eco00410:beta-Alanine metabolism	2	0.571428571428571	0.649113791754702	FADB. FADJ	106	15	1564	1.96729559748427	1	0.901405492786712	99.9982115530074
KEGG_PATHWAY	eco00300:Lysine biosynthesis	2	0.571428571428571	0.649113791754702	THRA. MURF	106	15	1564	1.96729559748427	1	0.901405492786712	99.9982115530074
GOTERM_CC_DIRECT	GO:0031234~extrinsic component of cytoplasmic side of plasma membrane	2	0.571428571428571	0.715503120925564	PSPA. LOLD	253	14	2941	1.66064370412196	1	0.979263331809189	99.9987466371935
GOTERM_BP_DIRECT	GO:0009245~lipid A biosynthetic process	3	0.857142857142857	0.574557703394161	LPXL. LPXC. EPTB	270	23	3277	1.58309178743961	1	0.998699123208689	99.9989697055152
GOTERM_BP_DIRECT	GO:0017004~cytochrome complex assembly	2	0.571428571428571	0.575889038267698	CCMB. DSBD	270	10	3277	2.4274074074074	1	0.998506188835763	99.9990121927317
GOTERM_BP_DIRECT	GO:0070301~cellular response to hydrogen peroxide	2	0.571428571428571	0.575889038267698	YHCN. YDEI	270	10	3277	2.4274074074074	1	0.998506188835763	99.9990121927317
GOTERM_BP_DIRECT	GO:0016485~protein processing	2	0.571428571428571	0.575889038267698	YHJJ. PTRA	270	10	3277	2.4274074074074	1	0.998506188835763	99.9990121927317
GOTERM_BP_DIRECT	GO:0007049~cell cycle	4	1.14285714285714	0.577154165135317	MURC. MURD. MURF. MRAY	270	36	3277	1.34855967078189	1	0.998294046706448	99.9990510587816
GOTERM_MF_DIRECT	GO:0008658~penicillin binding	2	0.571428571428571	0.582776329747937	MRCB. FTSI	244	11	3186	2.37406855439642	1	0.999574071855083	99.9991184444589
UP_KEYWORDS	Aminopeptidase	2	0.571428571428571	0.62099123173796	FRVX. IAP	350	11	4139	2.15012987012987	1	0.945556282466801	99.9992317410934
UP_KEYWORDS	Phosphoprotein	12	3.42857142857142	0.624609112860403	RSTA. RSTB. MNGA. BAES. UGD. FRVR. MGTA. RCSC. CPSG. SRKA. ENVZ. WZC	350	138	4139	1.02832298136645	1	0.94424976638485	99.9993161749209
GOTERM_MF_DIRECT	GO:0022857~transmembrane transporter activity	3	0.857142857142857	0.601088101866678	YQJA. YEDA. MDTG	244	26	3186	1.50662042875157	1	0.999636504727835	99.9995150284204
UP_KEYWORDS	Magnesium	21	6	0.635241656698355	YEGS. GUDX. DGCZ. CPSG. CCA. GALU. SRKA. LACZ. FBP. MRAY. HISG. NUDG. GUDD. WCAH. NUDK. OTSB. LYSU. MGTA. DXR. YBIV. PTRA	350	250	4139	0.993359999999999	1	0.946033976803462	99.9995175225285
GOTERM_BP_DIRECT	GO:0061077~chaperone-mediated protein folding	3	0.857142857142857	0.598191126615728	FKPA. SPY. BEPA	270	24	3277	1.51712962962962	1	0.998632119431641	99.9995219701228
GOTERM_MF_DIRECT	GO:0016773~phosphotransferase activity. alcohol group as acceptor	2	0.571428571428571	0.614708724037749	ANMK. KPTA	244	12	3186	2.17622950819672	1	0.999659228183447	99.9996946320034
KEGG_PATHWAY	eco00220:Arginine biosynthesis	2	0.571428571428571	0.715781465820911	ARGC. GDHA	106	18	1564	1.63941299790356	1	0.932863367362445	99.9998017286157
COG_ONTOLOGY	Carbohydrate transport and metabolism	4	1.14285714285714	0.81614935194099	DIAA. TREF. FBAB. CPSG	60	45	630	0.933333333333333	0.999999999999999	0.997990727045373	99.9998248328086
GOTERM_CC_DIRECT	GO:0016020~membrane	15	4.28571428571428	0.77420859414642	WAAH. CLSC. CLSB. YPDK. FBAB. WZC. LACY. MRCB. LPXL. SPPA. BEPA. OPGB. LYSU. ACRB. ACRD	253	191	2941	0.912919313784326	1	0.985527223597138	99.9998426604029
GOTERM_BP_DIRECT	GO:0045892~negative regulation of transcription. DNA-templated	8	2.28571428571428	0.640912615408812	TRER. RSEB. ARGP. CPXP. MARA. ACRR. MARR. MRAZ	270	92	3277	1.05539452495974	1	0.999282083769157	99.999894440029
GOTERM_BP_DIRECT	GO:0009409~response to cold	2	0.571428571428571	0.642864884831305	RAIA. CSPA	270	12	3277	2.02283950617283	1	0.999187962479796	99.9999018958523
GOTERM_MF_DIRECT	GO:0051287~NAD binding	4	1.14285714285714	0.648473648734096	ARGC. HISD. UGD. FADJ	244	43	3186	1.21463972550514	1	0.999798348393592	99.9999099520535
UP_KEYWORDS	Peroxidase	2	0.571428571428571	0.68237553585898	OSMC. KATE	350	13	4139	1.81934065934065	1	0.961714788424456	99.9999100358622
UP_KEYWORDS	Formylation	2	0.571428571428571	0.68237553585898	PSD. LACY	350	13	4139	1.81934065934065	1	0.961714788424456	99.9999100358622
GOTERM_BP_DIRECT	GO:0008643~carbohydrate transport	2	0.571428571428571	0.672288880533825	UHPT. LACY	270	13	3277	1.86723646723646	1	0.999469971712784	99.9999691002925
GOTERM_BP_DIRECT	GO:0008654~phospholipid biosynthetic process	2	0.571428571428571	0.672288880533825	YEGS. PSD	270	13	3277	1.86723646723646	1	0.999469971712784	99.9999691002925
GOTERM_BP_DIRECT	GO:0006974~cellular response to DNA damage stimulus	16	4.57142857142857	0.678493187932084	PUUP. THIH. YBJX. GSIB. MLAB. RCNB. YHCH. GLCD. GLPK. YCIE. YCIF. NANK. KATE. YBHR. PAOC. ADD	270	199	3277	0.975842173832123	1	0.999451638532225	99.9999760988398
KEGG_PATHWAY	eco00400:Phenylalanine. tyrosine and tryptophan biosynthesis	2	0.571428571428571	0.769879985455942	PHEA. HISC	106	21	1564	1.40521114106019	1	0.953310506552175	99.9999781162176
KEGG_PATHWAY	eco00630:Glyoxylate and dicarboxylate metabolism	3	0.857142857142857	0.775305960824205	KATE. GLCE. GLCD	106	41	1564	1.07961343764381	1	0.951563611172431	99.9999829409148
UP_KEYWORDS	ATP-binding	33	9.42857142857142	0.723059144854364	YEGS. THRA. CLPA. MLAF. CCA. YADG. YBHF. ENVZ. YBBA. GLPK. YBDK. TILS. MGTA. RCSC. RARA. NANK. THIF. ANMK. CYSD. SRKA. WZC. CYSA. BTUR. MUTL. HISG. RSTB. MURC. MURD. MURF. BAES. LYSU. LOLD. MODF	350	412	4139	0.947205270457697	1	0.972421293411796	99.9999829583224
GOTERM_MF_DIRECT	GO:0015035~protein disulfide oxidoreductase activity	2	0.571428571428571	0.696623586496008	DSBD. DSBA	244	15	3186	1.74098360655737	1	0.999920958353702	99.9999873340236
UP_KEYWORDS	Serine protease	2	0.571428571428571	0.733841868323597	DEGP. SPPA	350	15	4139	1.5767619047619	1	0.973749699275265	99.999989476526
UP_KEYWORDS	Cell outer membrane	7	2	0.734445942179227	LOIP. WZA. MLTF. YIAD. OMPX. MLTC. MLIC	350	85	4139	0.973882352941176	1	0.972306304742468	99.9999897628029
UP_KEYWORDS	NAD	11	3.14285714285714	0.7397093276985	YIAY. DSBD. HISD. UGD. KPTA. FADB. GLDA. GALE. PAOC. PAOB. FADJ	350	138	4139	0.942629399585921	1	0.972179454409618	99.9999919712788
UP_KEYWORDS	Kinase	13	3.71428571428571	0.748668663687151	YEGS. GLPK. RSTB. ANMK. THRA. MNGA. BAES. FRVR. RCSC. SRKA. WZC. ENVZ. NANK	350	165	4139	0.931722943722943	1	0.973133110358185	99.9999947519423
KEGG_PATHWAY	eco00040:Pentose and glucuronate interconversions	2	0.571428571428571	0.800142823674076	UGD. GALU	106	23	1564	1.28301886792452	1	0.95828051288661	99.9999949770456
GOTERM_MF_DIRECT	GO:0005507~copper ion binding	2	0.571428571428571	0.719871920924613	CUTC. SODC	244	16	3186	1.63217213114754	1	0.999945193905642	99.9999956186501
GOTERM_CC_DIRECT	GO:0005737~cytoplasm	42	12	0.850522884673542	PHEA. YEGS. PSPD. YAFD. YHBO. LPXC. CSPF. MRAZ. GLPK. TOMB. GDHA. NRFC. RMF. LACA. GALE. KATE. CUTC. FADJ. FADI. YPFM. ARGC. YFBR. RSMH. FKPA. RPOE. CYSH. GCVA. TREF. MALZ. SIXA. RHAA. FADA. SRKA. WCAB. BTUR. RSTA. MURC. MURD. FPR. WCAG. YBIV. PTRA	253	544	2941	0.89748023715415	1	0.993415559594674	99.9999961240551
UP_KEYWORDS	Lipid A biosynthesis	2	0.571428571428571	0.7563659197194	LPXC. EPTB	350	16	4139	1.47821428571428	1	0.973761801947925	99.9999964022846
KEGG_PATHWAY	eco01230:Biosynthesis of amino acids	7	2	0.821608580118161	PHEA. HISG. ARGC. THRA. HISC. HISD. FBAB	106	118	1564	0.875279820914614	1	0.96353720296213	99.9999984657673
GOTERM_BP_DIRECT	GO:0016310~phosphorylation	2	0.571428571428571	0.746839854537031	GLPK. ENVZ	270	16	3277	1.51712962962962	1	0.999863699028491	99.9999990366328
GOTERM_BP_DIRECT	GO:0009254~peptidoglycan turnover	2	0.571428571428571	0.746839854537031	ANMK. MLTF	270	16	3277	1.51712962962962	1	0.999863699028491	99.9999990366328
GOTERM_BP_DIRECT	GO:0006811~ion transport	3	0.857142857142857	0.752347007245522	WZA. YBIO. MSCM	270	32	3277	1.13784722222222	1	0.999857844941801	99.9999992831128
GOTERM_MF_DIRECT	GO:0003697~single-stranded DNA binding	2	0.571428571428571	0.761179179543266	MUTL. CSPA	244	18	3186	1.45081967213114	1	0.999978739769854	99.9999994762884
GOTERM_MF_DIRECT	GO:0015179~L-amino acid transmembrane transporter activity	2	0.571428571428571	0.761179179543266	PUUP. YJEM	244	18	3186	1.45081967213114	1	0.999978739769854	99.9999994762884
UP_KEYWORDS	Symport	3	0.857142857142857	0.794524235029406	GALP. LACY. GLTP	350	34	4139	1.04344537815126	1	0.981991844566254	99.9999995449442
GOTERM_BP_DIRECT	GO:0006464~cellular protein modification process	2	0.571428571428571	0.767723043476826	THIF. SIXA	270	17	3277	1.42788671023965	1	0.999886090981571	99.9999996970185
GOTERM_BP_DIRECT	GO:0046835~carbohydrate phosphorylation	2	0.571428571428571	0.767723043476826	GALT. NANK	270	17	3277	1.42788671023965	1	0.999886090981571	99.9999996970185
KEGG_PATHWAY	eco00680:Methane metabolism	2	0.571428571428571	0.849338212735485	FBAB. FBP	106	27	1564	1.09294199860237	1	0.97106720125383	99.9999997369422
KEGG_PATHWAY	eco00230:Purine metabolism	5	1.42857142857142	0.851035486566162	CYSD. PAOA. PAOC. PAOB. ADD	106	87	1564	0.847972240294946	1	0.969034638755917	99.9999997662812
KEGG_PATHWAY	eco01200:Carbon metabolism	6	1.71428571428571	0.861486100731437	FBAB. FADB. FBP. KATE. ZWF. FADJ	106	107	1564	0.8273673073532	1	0.970389933112083	99.9999998906132
KEGG_PATHWAY	eco00564:Glycerophospholipid metabolism	2	0.571428571428571	0.869226218058032	CLSB. PSD	106	29	1564	1.01756668835393	1	0.970864075222286	99.9999999399792
COG_ONTOLOGY	Posttranslational modification. protein turnover. chaperones	2	0.571428571428571	0.933745428526303	LOIP. PTRA	60	27	630	0.777777777777777	1	0.999802644237229	99.9999999405116
UP_KEYWORDS	Aminotransferase	2	0.571428571428571	0.828985158054889	HISC. YJIR	350	20	4139	1.18257142857142	1	0.987905594977036	99.9999999509866
UP_KEYWORDS	Nucleotide-binding	37	10.5714285714285	0.829141720272965	YEGS. THRA. CLPA. MLAF. CCA. YADG. YBHF. ENVZ. YBBA. GLPK. YBDK. TILS. MGTA. RCSC. RARA. NANK. THIF. ANMK. YFBR. DGCZ. CYSD. FBP. SRKA. CYSA. WZC. BTUR. HISG. MUTL. RSTB. MURC. MURD. MURF. BAES. LYSU. LOLD. CPSB. MODF	350	486	4139	0.900311581422692	1	0.987110886221018	99.9999999515285
UP_KEYWORDS	Activator	8	2.28571428571428	0.832569361382367	RCSA. PSPC. GCVA. ARGP. MARA. CSPF. CSPA. YHAJ	350	110	4139	0.860051948051948	1	0.986918477422685	99.9999999620985
UP_KEYWORDS	Two-component regulatory system	5	1.42857142857142	0.837721442899009	RSTA. RSTB. BAES. RCSC. ENVZ	350	68	4139	0.86953781512605	1	0.987073110855197	99.9999999740646
GOTERM_BP_DIRECT	GO:0006355~regulation of transcription. DNA-templated	13	3.71428571428571	0.806755297668321	RSTA. RCSA. PSPC. RSEA. PSPB. RPOE. YBIH. GCVA. FRVR. RCSC. GALR. CSPF. HHA	270	178	3277	0.886412817311693	1	0.999955674246195	99.9999999744218
UP_KEYWORDS	Translation regulation	2	0.571428571428571	0.843475126454465	RMF. RAIA	350	21	4139	1.12625850340136	1	0.987366667582566	99.9999999832663
UP_KEYWORDS	Manganese	6	1.71428571428571	0.848924561771951	NUDG. YFBR. RHAA. DXR. LACZ. MRAY	350	84	4139	0.84469387755102	1	0.98762649382222	99.999999989116
GOTERM_MF_DIRECT	GO:0030145~manganese ion binding	4	1.14285714285714	0.822301073327118	WCAH. HISD. RHAA. DXR	244	57	3186	0.916307161345988	1	0.99999680889427	99.9999999897758
GOTERM_MF_DIRECT	GO:0005515~protein binding	50	14.2857142857142	0.823434374119763	PSPA. SFSA. CLPA. HHA. MZRA. GLPK. MRCB. MDTC. YEED. MDTB. UGD. ACRB. ROF. OSMY. THIH. ACRZ. THIG. SIXA. ACRR. LACY. RSTA. RSEA. MURC. RSEB. TOLA. YEGS. ECO. FTSL. FTSI. FBAB. MLAF. YBHF. ENVZ. FTSW. GALE. MARR. FKPA. RPOE. MNGA. DSBA. CYSD. GALR. MUTL. DEGP. DIAA. CCMB. PAOA. PAOC. RAIA. PAOB	244	712	3186	0.916950635476146	1	0.999995849176635	99.9999999906107
GOTERM_MF_DIRECT	GO:0005506~iron ion binding	4	1.14285714285714	0.831334871726146	THIH. LPXC. KATE. YGGX	244	58	3186	0.900508762012436	1	0.999995948822554	99.9999999948959
GOTERM_BP_DIRECT	GO:0009408~response to heat	4	1.14285714285714	0.832993222118444	PSPA. YHBO. HSLJ. MARR	270	54	3277	0.899039780521262	1	0.999977542986301	99.9999999963995
GOTERM_MF_DIRECT	GO:0016491~oxidoreductase activity	6	1.71428571428571	0.836216560546709	ASLB. YBDR. FPR. YEAE. DSBD. YCIK	244	91	3186	0.860925959286615	1	0.999995573380045	99.9999999965479
GOTERM_MF_DIRECT	GO:0043022~ribosome binding	2	0.571428571428571	0.839800309524425	RMF. RAIA	244	23	3186	1.13542409123307	1	0.999994944434114	99.9999999974287
GOTERM_BP_DIRECT	GO:0000160~phosphorelay signal transduction system	5	1.42857142857142	0.839300281448826	RSTA. RSTB. BAES. RCSC. ENVZ	270	70	3277	0.866931216931216	1	0.999978074140597	99.9999999978535
UP_KEYWORDS	Molybdenum	2	0.571428571428571	0.868884757089125	PAOC. MODF	350	23	4139	1.02832298136645	1	0.990494932330713	99.9999999980511
GOTERM_BP_DIRECT	GO:1902475~L-alpha-amino acid transmembrane transport	2	0.571428571428571	0.849033612181656	PUUP. YJEM	270	22	3277	1.103367003367	1	0.999981337984051	99.9999999990729
GOTERM_BP_DIRECT	GO:0045454~cell redox homeostasis	2	0.571428571428571	0.849033612181656	DSBD. DSBA	270	22	3277	1.103367003367	1	0.999981337984051	99.9999999990729
GOTERM_BP_DIRECT	GO:0015807~L-amino acid transport	2	0.571428571428571	0.849033612181656	PUUP. YJEM	270	22	3277	1.103367003367	1	0.999981337984051	99.9999999990729
GOTERM_MF_DIRECT	GO:0050661~NADP binding	2	0.571428571428571	0.852107778630748	THRA. ZWF	244	24	3186	1.08811475409836	1	0.999996060674843	99.999999999113
UP_KEYWORDS	Amino-acid biosynthesis	7	2	0.878007399516963	PHEA. HISG. ARGC. CYSZ. THRA. HISC. HISD	350	103	4139	0.803689320388349	1	0.991392770839231	99.9999999991878
KEGG_PATHWAY	eco00650:Butanoate metabolism	2	0.571428571428571	0.91457711414598	FADB. FADJ	106	35	1564	0.843126684636118	1	0.984648142953995	99.9999999992955
UP_KEYWORDS	Redox-active center	2	0.571428571428571	0.880002157422679	DSBD. DSBA	350	24	4139	0.98547619047619	1	0.991152804201801	99.9999999993351
UP_KEYWORDS	Metal-binding	47	13.4285714285714	0.881193643503634	YEGS. GUDX. LPXC. CCA. GLDA. CPSG. ASLB. GLPK. FRVX. LOIP. HTPX. YBDR. YCBL. NRFC. GUDD. BEPA. MGTA. DXR. KATE. NANK. YQHD. THIF. YFBR. THIH. DGCZ. SSNA. RHAA. GALT. FBP. LACZ. SRKA. HYFH. HISG. WCAH. YCEJ. HISD. OTSB. LYSU. PAOA. YBIV. PAOC. MUTY. THIC. PTRA. IAP. SODC. ADD	350	629	4139	0.88363842834431	1	0.990781775300099	99.999999999411
GOTERM_BP_DIRECT	GO:0044010~single-species biofilm formation	3	0.857142857142857	0.871377374021751	TOMB. YJBE. RCSC	270	42	3277	0.866931216931217	1	0.999990804092499	99.9999999998922
GOTERM_MF_DIRECT	GO:0015297~antiporter activity	2	0.571428571428571	0.873968718195222	PUUP. YJEM	244	26	3186	1.00441361916771	1	0.999998136033053	99.9999999998945
GOTERM_MF_DIRECT	GO:0003676~nucleic acid binding	2	0.571428571428571	0.873968718195222	YCEG. LYSU	244	26	3186	1.00441361916771	1	0.999998136033053	99.9999999998945
UP_KEYWORDS	Ligase	6	1.71428571428571	0.898634171483233	MURC. MURD. MURF. YBDK. TILS. LYSU	350	92	4139	0.771242236024844	1	0.993053943899205	99.9999999999142
GOTERM_CC_DIRECT	GO:0005622~intracellular	4	1.14285714285714	0.957138021396929	RSTB. BAES. RCSC. ENVZ	253	73	2941	0.636959228978287	1	0.999577547260529	99.9999999999478
GOTERM_MF_DIRECT	GO:0016597~amino acid binding	2	0.571428571428571	0.883660364233208	PHEA. THRA	244	27	3186	0.967213114754098	1	0.999998501327548	99.9999999999636
GOTERM_BP_DIRECT	GO:0045893~positive regulation of transcription. DNA-templated	5	1.42857142857142	0.882469899956973	SFSA. CDAR. ARGP. MARA. CSPA	270	76	3277	0.798489278752436	1	0.999993145012908	99.9999999999679
UP_KEYWORDS	Sugar transport	6	1.71428571428571	0.908598404018848	NANT. WZA. MNGA. GALP. UHPT. LACY	350	94	4139	0.75483282674772	1	0.994064293973789	99.9999999999755
GOTERM_BP_DIRECT	GO:0055114~oxidation-reduction process	4	1.14285714285714	0.888775458196319	DSBD. DSBA. MDAB. HYFH	270	61	3277	0.795871281117182	1	0.999993749183567	99.9999999999847
GOTERM_MF_DIRECT	GO:0030246~carbohydrate binding	2	0.571428571428571	0.892609566983639	DIAA. LACZ	244	28	3186	0.932669789227166	1	0.999998784227047	99.9999999999875
GOTERM_MF_DIRECT	GO:0046872~metal ion binding	19	5.42857142857142	0.893652351594202	THIF. GUDX. SSNA. GLDA. HYFH. ASLB. GLPK. EPMC. YCBL. LOIP. FRVX. NRFC. YIAY. YCEJ. HISD. MGTA. PAOA. MUTY. IAP	244	300	3186	0.826967213114754	1	0.999998485636816	99.999999999989
COG_ONTOLOGY	Amino acid transport and metabolism	3	0.857142857142857	0.98257031164993	PUUP. GSIB. HISD	60	59	630	0.533898305084745	1	0.999985427084053	99.9999999999982
GOTERM_MF_DIRECT	GO:0000166~nucleotide binding	2	0.571428571428571	0.908502970962394	YFBR. FBP	244	30	3186	0.870491803278688	1	0.999999179941232	99.9999999999985
UP_KEYWORDS	tRNA processing	3	0.857142857142857	0.927582187260798	TILS. CCA. TRUA	350	49	4139	0.72402332361516	1	0.996126223970456	99.9999999999985
UP_KEYWORDS	Cobalt	2	0.571428571428571	0.929516177169288	YFBR. DXR	350	30	4139	0.788380952380952	1	0.996072548068215	99.9999999999989
UP_KEYWORDS	FAD	4	1.14285714285714	0.930703526412519	FPR. PAOB. FADE. GLCD	350	67	4139	0.706012793176972	1	0.995935878202491	99.9999999999991
GOTERM_MF_DIRECT	GO:0003700~transcription factor activity. sequence-specific DNA binding	11	3.14285714285714	0.914569452648815	TRER. RPOE. YBIH. CDAR. YJIR. ARGP. MARA. ACRR. MARR. MRAZ. YHAJ	244	186	3186	0.772210470650449	1	0.999999272198365	99.9999999999994
GOTERM_MF_DIRECT	GO:0016301~kinase activity	3	0.857142857142857	0.921485086068807	ANMK. MNGA. FRVR	244	53	3186	0.739096814104546	1	0.999999406418394	99.9999999999998
UP_KEYWORDS	Protein transport	4	1.14285714285714	0.939040741173756	SBMA. YGHD. TOLA. LOLA	350	69	4139	0.685548654244306	1	0.996649722154028	99.9999999999998
GOTERM_BP_DIRECT	GO:0006457~protein folding	2	0.571428571428571	0.924342209659532	DEGP. DSBA	270	30	3277	0.809135802469135	1	0.999999026499973	99.9999999999999
GOTERM_BP_DIRECT	GO:0006351~transcription. DNA-templated	22	6.28571428571428	0.926842696697801	RCSA. PSPC. YBIH. GCVA. CDAR. MARA. YAIW. CSPF. ACRR. GALR. HHA. CSPA. YHAJ. MRAZ. RSTA. RSEA. TRER. RSEB. YJIR. ARGP. FRVR. MARR	270	332	3277	0.804261490406068	1	0.999998968924359	99.9999999999999
GOTERM_MF_DIRECT	GO:0043565~sequence-specific DNA binding	4	1.14285714285714	0.934205146545527	GCVA. ARGP. ACRR. MRAZ	244	75	3186	0.69639344262295	1	0.999999707174978	99.9999999999999
GOTERM_BP_DIRECT	GO:0003333~amino acid transmembrane transport	2	0.571428571428571	0.936360555940312	PUUP. YJEM	270	32	3277	0.758564814814814	1	0.999999370036982	99.9999999999999
UP_KEYWORDS	Transcription regulation	22	6.28571428571428	0.94690195469906	RCSA. PSPC. RPOE. YBIH. GCVA. CDAR. MARA. CSPF. ACRR. GALR. HHA. CSPA. YHAJ. MRAZ. RSTA. RSEA. TRER. RSEB. YJIR. ARGP. FRVR. MARR	350	334	4139	0.778939264328486	1	0.997279747333943	99.9999999999999
UP_KEYWORDS	4Fe-4S	6	1.71428571428571	0.949483022648598	ASLB. THIH. NRFC. HYFH. MUTY. THIC	350	105	4139	0.675755102040816	1	0.99735457197183	99.9999999999999
GOTERM_MF_DIRECT	GO:0051539~4 iron. 4 sulfur cluster binding	6	1.71428571428571	0.941297493621849	ASLB. THIH. NRFC. HYFH. MUTY. THIC	244	113	3186	0.693312055708689	1	0.99999979163625	100
GOTERM_MF_DIRECT	GO:0000049~tRNA binding	2	0.571428571428571	0.943447014632012	CCA. TRUA	244	36	3186	0.725409836065573	1	0.999999774061417	100
GOTERM_BP_DIRECT	GO:0006281~DNA repair	2	0.571428571428571	0.946475733137089	NUDG. MODF	270	34	3277	0.713943355119825	1	0.999999670623164	100
UP_KEYWORDS	Transcription	22	6.28571428571428	0.956709028828871	RCSA. PSPC. RPOE. YBIH. GCVA. CDAR. MARA. CSPF. ACRR. GALR. HHA. CSPA. YHAJ. MRAZ. RSTA. RSEA. TRER. RSEB. YJIR. ARGP. FRVR. MARR	350	340	4139	0.765193277310924	1	0.99790350055002	100
GOTERM_MF_DIRECT	GO:0019843~rRNA binding	2	0.571428571428571	0.958986744341134	RMF. RAIA	244	40	3186	0.652868852459016	1	0.999999944713194	100
UP_KEYWORDS	Ion transport	6	1.71428571428571	0.961886849990516	MSCK. CLCB. WZA. YBIO. YBDG. MSCM	350	110	4139	0.645038961038961	1	0.99823958170186	100
UP_KEYWORDS	Heme	2	0.571428571428571	0.962151808628951	YCEJ. KATE	350	37	4139	0.639227799227799	1	0.998130046640296	100
UP_KEYWORDS	S-adenosyl-L-methionine	4	1.14285714285714	0.963942013768103	ASLB. THIH. RSMH. THIC	350	77	4139	0.614322820037105	1	0.998166509570848	100
UP_KEYWORDS	Acetylation	5	1.42857142857142	0.969389783547426	LYSU. FBAB. OSMC. YGHA. RAIA	350	97	4139	0.609572901325478	1	0.998551229810572	100
UP_KEYWORDS	Chaperone	3	0.857142857142857	0.970141513246824	SPY. CLPA. LOLA	350	61	4139	0.5815925058548	1	0.998511055554981	100
UP_KEYWORDS	Cytoplasm	44	12.5714285714285	0.971131123974911	PHEA. YEGS. PSPD. YAFD. PSPA. YHBO. FBAB. CSPF. NANA. MLAB. CSPA. MRAZ. TOMB. RMF. LACA. TILS. KATE. CUTC. FADJ. WECB. FADI. YPFM. ARGC. YFBR. RSMH. RPOE. THIG. CYSH. GCVA. TREF. MALZ. RHAA. FADA. FBP. SRKA. BTUR. HISG. RSTA. MURC. MURD. MURF. WCAG. LYSU. OSMC	350	647	4139	0.804221682490616	1	0.998495283193559	100
UP_KEYWORDS	DNA replication	2	0.571428571428571	0.973483411038412	DIAA. RARA	350	41	4139	0.576864111498257	1	0.998614702649122	100
UP_KEYWORDS	Iron-sulfur	7	2	0.975352272303877	ASLB. THIH. NRFC. PAOA. HYFH. MUTY. THIC	350	134	4139	0.61776119402985	1	0.998694770716681	100
UP_KEYWORDS	DNA repair	3	0.857142857142857	0.976199983334746	MUTL. MODF. MUTY	350	64	4139	0.554330357142857	1	0.998682550883868	100
UP_KEYWORDS	DNA damage	3	0.857142857142857	0.977941829869481	MUTL. MODF. MUTY	350	65	4139	0.545802197802197	1	0.998762811732284	100
GOTERM_MF_DIRECT	GO:0009055~electron carrier activity	4	1.14285714285714	0.979106480755908	DSBD. YCEJ. PAOA. FADE	244	94	3186	0.555633065922567	1	0.999999997686496	100
UP_KEYWORDS	Transmembrane beta strand	2	0.571428571428571	0.97969894974228	WZA. OMPX	350	44	4139	0.537532467532467	1	0.998850717273322	100
UP_KEYWORDS	Iron	13	3.71428571428571	0.979828725812313	ASLB. THIH. NRFC. YIAY. YCEJ. LPXC. GALT. PAOA. KATE. HYFH. MUTY. YGGX. THIC	350	231	4139	0.665516388373531	1	0.998780279239954	100
GOTERM_BP_DIRECT	GO:0015031~protein transport	2	0.571428571428571	0.981099317786441	SBMA. YGHD	270	46	3277	0.527697262479871	1	0.999999997737499	100
UP_KEYWORDS	rRNA-binding	2	0.571428571428571	0.981429124721566	RMF. RAIA	350	45	4139	0.525587301587301	1	0.99886438707789	100
GOTERM_MF_DIRECT	GO:0005525~GTP binding	2	0.571428571428571	0.985606428904474	DGCZ. CPSB	244	53	3186	0.492731209403031	1	0.999999999503892	100
UP_KEYWORDS	GTP-binding	2	0.571428571428571	0.985786054219156	DGCZ. CPSB	350	48	4139	0.492738095238095	1	0.99922415552209	100
UP_KEYWORDS	Repressor	7	2	0.986070150594414	TRER. GCVA. ACRR. GALR. HHA. MARR. MRAZ	350	144	4139	0.574861111111111	1	0.999193550143663	100
GOTERM_MF_DIRECT	GO:0030170~pyridoxal phosphate binding	2	0.571428571428571	0.989580464438506	HISC. YJIR	244	57	3186	0.458153580672994	1	0.999999999856638	100
UP_KEYWORDS	Electron transport	4	1.14285714285714	0.990296079607728	NRFC. DSBD. YCEJ. HYFH	350	96	4139	0.492738095238095	1	0.999523060907117	100
UP_KEYWORDS	Flavoprotein	4	1.14285714285714	0.991586253385377	FPR. PAOB. FADE. GLCD	350	98	4139	0.48268221574344	1	0.999592496592041	100
COG_ONTOLOGY	Transcription	2	0.571428571428571	0.992666305926786	YHGF. MARR	60	48	630	0.437499999999999	1	0.999993947982827	100
UP_KEYWORDS	Pyridoxal phosphate	2	0.571428571428571	0.994676632291243	HISC. YJIR	350	59	4139	0.400871670702179	1	0.99979021606654	100
GOTERM_MF_DIRECT	GO:0003677~DNA binding	19	5.42857142857142	0.995253143499362	RCSA. RPOE. SFSA. YBIH. CDAR. MARA. CSPF. GALR. CSPA. YHAJ. RSTA. TOMB. MUTL. TRER. YJIR. FRVR. RARA. MUTY. MARR	244	387	3186	0.641059855127716	1	0.999999999995501	100
GOTERM_MF_DIRECT	GO:0003723~RNA binding	2	0.571428571428571	0.997578485487028	YHGF. CSPA	244	75	3186	0.348196721311475	1	0.999999999999727	100
UP_KEYWORDS	RNA-binding	4	1.14285714285714	0.998559408816441	YHGF. RMF. CCA. RAIA	350	122	4139	0.387728337236533	1	0.999971936114001	100
UP_KEYWORDS	Amino-acid transport	2	0.571428571428571	0.998939208499371	PUUP. GLTP	350	77	4139	0.307161410018552	1	0.999980899372021	100
UP_KEYWORDS	DNA-binding	19	5.42857142857142	0.999827034005898	RCSA. RPOE. SFSA. YBIH. GCVA. MARA. CSPF. ACRR. GALR. CSPA. YHAJ. MRAZ. RSTA. TOMB. TRER. YJIR. ARGP. FRVR. MARR	350	419	4139	0.536249573815206	1	0.999998774752006	100
GOTERM_CC_DIRECT	GO:0005829~cytosol	56	16	0.999999408033916	NANE. PSPA. THRA. CLPA. CPSG. GLDA. HHA. NANA. CSPA. GLPK. YCBL. KATE. YQHD. YGIM. THIF. RSMH. YBJX. THIG. SIXA. YQIK. MURF. LYSU. OTSB. ASCB. YJBJ. THIC. YHBW. ADD. YHGF. YAIW. MARA. FBAB. YFCL. RCNB. MLAB. ZWF. GDHA. TILS. GALE. YECD. WECB. YGGX. FADI. TESB. SSNA. GALT. GALU. FBP. MDAB. HISG. HISC. FPR. HISD. OSMC. RAIA. PAOC	253	1033	2941	0.630176507275711	1	0.999999999999996	100

### Sheet: COL_DOWN
Category	Term	Count	%	PValue	Genes	List Total	Pop Hits	Pop Total	Fold Enrichment	Bonferroni	Benjamini	FDR
UP_KEYWORDS	Purine biosynthesis	16	6.06060606060606	9.11869627924714E-17	PURH. PURT. PURR. PURF. PURE. PURL. PURK. PURN. PURM. PURD. PURC. PURB. PURA. GUAA. GUAB. FOLD	264	17	4139	14.7557932263814	1.82076576038525E-14	1.82076576038525E-14	1.33226762955018E-13
GOTERM_BP_DIRECT	GO:0006189~'de novo' IMP biosynthetic process	11	4.16666666666666	7.80580660433991E-11	PURH. PURT. PURF. PURE. PURL. PURK. PURN. PURM. PURD. PURC. PURB	218	12	3277	13.7794342507645	2.2714911396271E-08	2.2714911396271E-08	1.03824626673798E-07
UP_KEYWORDS	Signal	60	22.7272727272727	2.07158703594314E-07	FIU. BORD. RZOR. CSGG. YAFK. HDEB. HDEA. YGIW. SLP. CSGA. MALM. MGLB. CSGE. CSGF. NANM. ECNB. YDBJ. MDTE. EFEO. NLPC. TREA. ARTI. YEHE. FIMD. YCGJ. YDCS. XYLF. FIMC. FIMH. MPPA. FIMI. FIMG. YCCT. FIMA. YDCL. PSIF. USHA. CIRA. YPJA. EFEB. YNFC. YBHC. OMPF. OMPC. DDPA. OMPA. YADM. AGP. BSMA. LAMB. SSLE. GLNH. YEBF. YDIY. YTFQ. GGT. ARAF. YDEN. POTD. OMPT	264	482	4139	1.95162202942285	0.0000339734538044034	0.0000169868711791254	0.000251196109468665
KEGG_PATHWAY	eco00250:Alanine. aspartate and glutamate metabolism	13	4.92424242424242	2.69642102716334E-07	PURF. GABD. GADB. GLNA. GLSA. GADA. PURB. PURA. GABT. CARA. CARB. PYRI. PYRB	108	31	1564	6.07287933094384	0.0000153694838175288	0.0000153694838175288	0.000267274437637521
KEGG_PATHWAY	eco01100:Metabolic pathways	73	27.6515151515151	3.37163501008627E-07	UPP. GABD. FRDC. FRDB. FRDA. PRS. PCK. FUMA. NUOG. NUOF. METK. PATA. NUOE. NUOC. NUOB. NUOA. YDFG. PURH. PURF. PDXK. PURE. TREA. PURL. PURK. SUHB. GLYA. NUOH. PURD. PATD. PURC. PURB. PURA. AMYA. GABT. CARA. CARB. PYRH. PYRB. PYRC. PYRD. RIBB. XYLA. PNTB. PURT. ACS. USHA. GADB. WAAL. GLSA. PURN. PNTA. PURM. NDK. YBHC. GADA. RPIB. SERA. ALDB. GLNA. GCVH. FABB. FABA. GUAA. GUAB. GCD. PYRI. GGT. GCVP. SDHD. GCVT. GPT. MENI. FOLD	108	685	1564	1.54328196809948	0.0000192181381265532	9.60911523084639E-06	0.000334202845497788
UP_KEYWORDS	Pyrimidine biosynthesis	8	3.03030303030303	1.02436807128644E-06	CARA. CARB. PYRH. PYRI. PYRB. PYRC. PYRD. PYRL	264	11	4139	11.4022038567493	0.000167982339117744	0.0000559972486725568	0.00124212065374385
GOTERM_BP_DIRECT	GO:0006164~purine nucleotide biosynthetic process	6	2.27272727272727	0.0000229155642450596	PURR. PURF. PURL. PURD. FOLD. PURA	218	7	3277	12.8846657929226	0.00664632045971191	0.00332870035287558	0.0304755563478975
KEGG_PATHWAY	eco00190:Oxidative phosphorylation	12	4.54545454545454	0.0000397079767082937	NUOG. NUOF. NUOE. FRDC. NUOC. NUOB. FRDB. FRDA. NUOA. SDHD. PPA. NUOH	108	40	1564	4.34444444444444	0.00226084005274518	0.000754181998411263	0.0393523937884499
KEGG_PATHWAY	eco00230:Purine metabolism	18	6.81818181818181	0.0000402079197739541	PURH. PURT. USHA. PURF. PURE. PURL. PURK. PURN. PRS. PURM. NDK. PURD. PURC. PURB. PURA. GUAA. GUAB. GPT	108	87	1564	2.99616858237547	0.00228927311188675	0.000572810257439493	0.0398477711193945
UP_KEYWORDS	Quinone	7	2.65151515151515	0.0000730305957540439	NUOG. NUOF. NUOE. NUOC. NUOB. NUOA. NUOH	264	13	4139	8.44201631701631	0.011906010878693	0.00298988513148246	0.0885194360698227
GOTERM_CC_DIRECT	GO:0045272~plasma membrane respiratory chain complex I	7	2.65151515151515	0.000127795240713593	NUOG. NUOF. NUOE. NUOC. NUOB. NUOA. NUOH	208	13	2941	7.61353550295857	0.00522623515948816	0.00522623515948816	0.117544354737908
UP_KEYWORDS	Ubiquinone	7	2.65151515151515	0.000121039582126645	NUOG. NUOF. NUOE. NUOC. NUOB. NUOA. NUOH	264	14	4139	7.83901515151515	0.0196559455033653	0.00396246720921655	0.146671332476366
GOTERM_CC_DIRECT	GO:0030964~NADH dehydrogenase complex	7	2.65151515151515	0.000210610795423498	NUOG. NUOF. NUOE. NUOC. NUOB. NUOA. NUOH	208	14	2941	7.06971153846153	0.0085987693357431	0.00430866697341547	0.193651217340495
GOTERM_CC_DIRECT	GO:0016020~membrane	28	10.6060606060606	0.000262977964071283	GADB. UPP. YDDB. FRDB. FRDA. MALG. GADA. CSPC. OMPA. HDA. NUOC. MALK. NUOB. ECNB. MDTF. PPA. ARNC. MSCL. GLNH. GNTP. ARTI. GLNA. URAA. GLYA. PURC. PURA. PYRD. RIDA	208	191	2941	2.07279500604107	0.0107255808397378	0.00358805233513404	0.24174956507279
KEGG_PATHWAY	eco01130:Biosynthesis of antibiotics	27	10.2272727272727	0.000318223144261736	PURT. ACS. FRDC. FRDB. FRDA. PURN. PRS. PURM. PCK. NDK. FUMA. RPIB. SERA. PURH. PURF. PURE. PURL. PURK. GLYA. PURD. GCVH. PURC. PURB. GCD. GCVP. SDHD. GCVT	108	194	1564	2.01546391752577	0.0179780376070356	0.00362174677954452	0.314982364714333
KEGG_PATHWAY	eco01110:Biosynthesis of secondary metabolites	35	13.2575757575757	0.000514441466312316	PURT. USHA. ACS. GADB. FRDC. FRDB. FRDA. PURN. PRS. PURM. PCK. NDK. FUMA. GADA. METK. RPIB. PURH. PURF. ALDB. PURE. PURL. PURK. GLYA. GCVH. PURD. PURC. PURB. GCD. GUAB. GCVP. SDHD. GCVT. GPT. RIBB. MENI	108	292	1564	1.73579401319127	0.028904738287738	0.00487652241616864	0.508757518045921
GOTERM_MF_DIRECT	GO:0048038~quinone binding	7	2.65151515151515	0.000402631620249938	NUOG. NUOF. NUOE. NUOC. NUOB. NUOA. NUOH	202	17	3186	6.4944670937682	0.109508086422291	0.109508086422291	0.533367350262015
GOTERM_CC_DIRECT	GO:0030288~outer membrane-bounded periplasmic space	22	8.33333333333333	0.00065608653517303	GLNH. USHA. TREA. ARTI. CSGG. HDEA. YDCS. DDPA. YGIW. AGP. MALM. MGLB. YTFQ. FIMC. GCD. XYLF. MPPA. CSGE. ARAF. NANM. YDEN. POTD	208	141	2941	2.20615111838516	0.0265495711582014	0.00670451776047209	0.602153883441813
KEGG_PATHWAY	eco00240:Pyrimidine metabolism	13	4.92424242424242	0.00067279861020349	PSUK. CARA. USHA. CARB. UPP. PYRH. PYRI. PYRB. PYRC. PYRD. NDK. PSUG. YDFG	108	62	1564	3.03643966547192	0.0376359093626019	0.00546535705555917	0.664895884790917
GOTERM_BP_DIRECT	GO:0044205~'de novo' UMP biosynthetic process	5	1.89393939393939	0.000558739350471534	CARA. CARB. PYRB. PYRC. PYRD	218	7	3277	10.7372214941022	0.150101706625123	0.052769546068365	0.740627230021329
KEGG_PATHWAY	eco00670:One carbon pool by folate	6	2.27272727272727	0.00166232477532095	PURH. PURT. PURN. GCVT. GLYA. FOLD	108	14	1564	6.2063492063492	0.0904736907675025	0.0117839383756953	1.63557807928583
UP_KEYWORDS	Periplasm	22	8.33333333333333	0.00318309791697485	GLNH. USHA. EFEO. TREA. ARTI. EFEB. HDEB. HDEA. YDCS. DDPA. YGIW. AGP. MALM. MGLB. YTFQ. FIMC. XYLF. MPPA. GGT. ARAF. NANM. POTD	264	175	4139	1.97095238095238	0.40717774225309	0.0834543859864693	3.79214258032306
GOTERM_CC_DIRECT	GO:0009279~cell outer membrane	16	6.06060606060606	0.00534496213055863	CIRA. FIU. BORD. RZOR. YPJA. CSGG. YBHC. OMPF. OMPC. FIMD. SLP. OMPA. CSGE. CSGF. LAMB. OMPT	208	104	2941	2.17529585798816	0.197265455462643	0.0429945951736507	4.81234670911933
COG_ONTOLOGY	Amino acid transport and metabolism	9	3.4090909090909	0.00782951069915354	DDPA. GADC. YBAT. GADB. YCAM. MPPA. YDCT. GADA. POTD	34	59	630	2.82652043868394	0.0900120005683663	0.0900120005683663	4.93133342515808
GOTERM_MF_DIRECT	GO:0008137~NADH dehydrogenase (ubiquinone) activity	6	2.27272727272727	0.00414092704433819	NUOG. NUOF. NUOE. NUOC. NUOB. NUOA	202	18	3186	5.25742574257425	0.697315125980705	0.449831958380628	5.36141312942096
GOTERM_BP_DIRECT	GO:0007155~cell adhesion	8	3.03030303030303	0.00491212532959664	USPF. YADM. CSGA. FIMH. FIMI. YPJA. FIMG. FIMA	218	33	3277	3.64414790102863	0.761396184015306	0.301093070760027	6.33980263999245
UP_KEYWORDS	Transmembrane beta strand	9	3.4090909090909	0.00570874123417125	FIMD. OMPA. CIRA. FIU. YPJA. LAMB. OMPF. OMPT. OMPC	264	44	4139	3.20686983471074	0.608948546979958	0.125524391037496	6.7066512722978
KEGG_PATHWAY	eco00650:Butanoate metabolism	8	3.03030303030303	0.00783397840959649	GABT. GABD. GADB. FRDC. FRDB. FRDA. SDHD. GADA	108	35	1564	3.3100529100529	0.361283789257908	0.0485903573051238	7.4996496368008
GOTERM_BP_DIRECT	GO:0006207~'de novo' pyrimidine nucleobase biosynthetic process	5	1.89393939393939	0.00606594631059805	CARA. PYRI. PYRB. PYRC. PYRD	218	12	3277	6.26337920489296	0.829763375490993	0.298204466479241	7.77403543295037
GOTERM_MF_DIRECT	GO:0003954~NADH dehydrogenase activity	7	2.65151515151515	0.00683351230989159	NUOG. NUOF. NUOE. NUOC. NUOB. NUOA. NUOH	202	28	3186	3.94306930693069	0.861211861118918	0.482253167444814	8.70363667498701
GOTERM_MF_DIRECT	GO:0000104~succinate dehydrogenase activity	4	1.51515151515151	0.00716487499336301	FRDC. FRDB. FRDA. SDHD	202	7	3186	9.01272984441301	0.873929222219381	0.404127136132788	9.1073168634866
GOTERM_BP_DIRECT	GO:0006974~cellular response to DNA damage stimulus	23	8.71212121212121	0.0106303359645213	EFEO. YDHQ. ALDB. TREA. FRDA. PURN. EFEB. YDIZ. NAGE. PURD. YCFL. OMPC. PURB. PURA. OMPA. GABP. YBIX. BSMA. GADW. GADX. AIDB. LAMB. YDEM	218	199	3277	1.73737955834216	0.955398478855321	0.404486499170596	13.2509178212162
GOTERM_MF_DIRECT	GO:0004638~phosphoribosylaminoimidazole carboxylase activity	3	1.13636363636363	0.01138960582061	PURT. PURK. PURC	202	3	3186	15.7722772277227	0.963081026313162	0.483048352300378	14.1114579478205
GOTERM_MF_DIRECT	GO:0048029~monosaccharide binding	3	1.13636363636363	0.01138960582061	XYLF. ARAF. RBSD	202	3	3186	15.7722772277227	0.963081026313162	0.483048352300378	14.1114579478205
GOTERM_MF_DIRECT	GO:0004639~phosphoribosylaminoimidazolesuccinocarboxamide synthase activity	3	1.13636363636363	0.01138960582061	PURT. PURK. PURC	202	3	3186	15.7722772277227	0.963081026313162	0.483048352300378	14.1114579478205
UP_KEYWORDS	Ligase	13	4.92424242424242	0.0126932341428334	ACS. PURL. PURK. WAAL. GLNA. PURM. PURD. PURC. CAIC. PURA. CARA. GUAA. CARB	264	92	4139	2.21537384716732	0.876931598188578	0.230394221133649	14.3499814744423
GOTERM_BP_DIRECT	GO:0046084~adenine biosynthetic process	3	1.13636363636363	0.0125250258434528	PURT. PURK. PURC	218	3	3277	15.0321100917431	0.974467430842089	0.407835901179738	15.4347447195122
GOTERM_BP_DIRECT	GO:0009399~nitrogen fixation	3	1.13636363636363	0.0125250258434528	GLNG. GLNA. GLNL	218	3	3277	15.0321100917431	0.974467430842089	0.407835901179738	15.4347447195122
GOTERM_BP_DIRECT	GO:0022610~biological adhesion	3	1.13636363636363	0.0125250258434528	CSGE. CSGF. CSGG	218	3	3277	15.0321100917431	0.974467430842089	0.407835901179738	15.4347447195122
UP_KEYWORDS	Cell outer membrane	12	4.54545454545454	0.0176381442146257	FIMD. OMPA. SLP. CIRA. FIU. YPJA. RZOR. LAMB. YBHC. OMPF. OMPT. OMPC	264	85	4139	2.21336898395721	0.945983741121234	0.276948237450755	19.4091600919151
GOTERM_CC_DIRECT	GO:0045284~plasma membrane fumarate reductase complex	3	1.13636363636363	0.026909814123821	FRDC. FRDB. FRDA	208	4	2941	10.6045673076923	0.67320395481132	0.17006107863479	22.2005364098896
GOTERM_MF_DIRECT	GO:0042802~identical protein binding	27	10.2272727272727	0.018776098858671	UPP. CSGG. FUMA. METK. PATA. SLP. HDA. CSGE. MALT. RBSD. SERA. NORV. GLNL. CSID. MSCL. PURF. GLNA. GLYA. PATD. GABT. YDAM. GUAA. GUAB. PYRH. GCVP. RIBB. RIDA	202	272	3186	1.56563046010483	0.995741877940669	0.597403787936869	22.2532627041877
UP_KEYWORDS	Activator	14	5.3030303030303	0.0210155099218887	GLNG. GADE. NHAR. RAPA. DSDC. CAIF. CSPC. SDIA. FNR. GADW. GADX. MALT. FLHC. FLHD	264	110	4139	1.99538567493112	0.96929330554724	0.294132304209804	22.7053599456218
KEGG_PATHWAY	eco01200:Carbon metabolism	14	5.3030303030303	0.0263671649743411	ACS. FRDC. FRDB. FRDA. PRS. PCK. FUMA. GLYA. GCVP. SDHD. GCVT. RPIB. SERA. FOLD	108	107	1564	1.89477327795084	0.781964571340374	0.141277767932558	23.2689804802821
KEGG_PATHWAY	eco00020:Citrate cycle (TCA cycle)	6	2.27272727272727	0.028231076726182	FRDC. FRDB. FRDA. SDHD. PCK. FUMA	108	26	1564	3.34188034188034	0.804524935381647	0.137907711134316	24.7126554094675
GOTERM_BP_DIRECT	GO:0019464~glycine decarboxylation via glycine cleavage system	3	1.13636363636363	0.0239597404388471	GCVP. GCVT. GCVH	218	4	3277	11.2740825688073	0.999138788264802	0.586106370088361	27.5712576582252
GOTERM_BP_DIRECT	GO:0015753~D-xylose transport	3	1.13636363636363	0.0239597404388471	XYLE. XYLF. XYLG	218	4	3277	11.2740825688073	0.999138788264802	0.586106370088361	27.5712576582252
GOTERM_BP_DIRECT	GO:0006221~pyrimidine nucleotide biosynthetic process	3	1.13636363636363	0.0239597404388471	PYRH. PYRI. PYRL	218	4	3277	11.2740825688073	0.999138788264802	0.586106370088361	27.5712576582252
UP_KEYWORDS	Lipoprotein	12	4.54545454545454	0.0279753805017105	NLPC. SLP. BORD. BSMA. RZOR. CSGG. YBHC. MDTE. ECNB. YNFC. SSLE. YDCL	264	91	4139	2.06743256743256	0.990470470824969	0.344942803511988	29.1112955433529
UP_KEYWORDS	Palmitate	12	4.54545454545454	0.0279753805017105	NLPC. SLP. BORD. BSMA. RZOR. CSGG. YBHC. MDTE. ECNB. YNFC. SSLE. YDCL	264	91	4139	2.06743256743256	0.990470470824969	0.344942803511988	29.1112955433529
UP_KEYWORDS	Fimbrium	6	2.27272727272727	0.0293594128757845	YADM. CSGA. FIMH. FIMI. FIMG. FIMA	264	28	4139	3.35957792207792	0.992456283562964	0.334524436072121	30.3255765281577
UP_KEYWORDS	Glutamine amidotransferase	4	1.51515151515151	0.0363625906581761	CARA. GUAA. PURF. PURL	264	12	4139	5.2260101010101	0.997699412119391	0.373293029402412	36.182434450111
UP_KEYWORDS	Disulfide bond	12	4.54545454545454	0.0394585294136341	FIMD. OMPA. USHA. RCLA. FIMI. FIMG. RZOR. LAMB. YBHC. FIMA. HDEA. FLHD	264	96	4139	1.95975378787878	0.998642800581031	0.375993902803237	38.6246399597333
GOTERM_BP_DIRECT	GO:0051454~intracellular pH elevation	3	1.13636363636363	0.0382045137284151	GADC. GADB. GADA	218	5	3277	9.01926605504587	0.99998805803579	0.716202596081142	40.4359132582239
GOTERM_BP_DIRECT	GO:0009450~gamma-aminobutyric acid catabolic process	3	1.13636363636363	0.0382045137284151	GABT. GABD. GABP	218	5	3277	9.01926605504587	0.99998805803579	0.716202596081142	40.4359132582239
GOTERM_BP_DIRECT	GO:0042956~maltodextrin transport	3	1.13636363636363	0.0382045137284151	MALK. LAMB. MALG	218	5	3277	9.01926605504587	0.99998805803579	0.716202596081142	40.4359132582239
GOTERM_BP_DIRECT	GO:0006541~glutamine metabolic process	4	1.51515151515151	0.0403579755614709	CARA. GUAA. PURF. PURL	218	12	3277	5.01070336391437	0.999993779946089	0.698436055797759	42.1855580394563
KEGG_PATHWAY	eco00430:Taurine and hypotaurine metabolism	3	1.13636363636363	0.0580231161004002	GADB. GGT. GADA	108	6	1564	7.24074074074074	0.966864465189437	0.247179970529013	44.7055413629698
GOTERM_BP_DIRECT	GO:0009268~response to pH	3	1.13636363636363	0.0548404672533758	YBAT. HDED. HDEB	218	6	3277	7.51605504587156	0.999999925528584	0.775095028678574	52.7724860553072
KEGG_PATHWAY	eco00410:beta-Alanine metabolism	4	1.51515151515151	0.0775605116677273	GABT. GADB. GADA. PATD	108	15	1564	3.86172839506172	0.98996633690469	0.298114749010034	55.0781981392347
UP_KEYWORDS	Sugar transport	11	4.16666666666666	0.0730169044779817	MALM. GNTP. XYLE. MGLB. XYLF. XYLG. MALK. ARAF. LAMB. MALG. NAGE	264	94	4139	1.83466312056737	0.999996020966787	0.563499072406991	60.1232671121989
GOTERM_BP_DIRECT	GO:0009060~aerobic respiration	5	1.89393939393939	0.0699304550880429	NUOG. NUOF. NUOB. SDHD. NUOH	218	24	3277	3.13168960244648	0.999999999311366	0.827615178465174	61.8736196946958
UP_KEYWORDS	Transport	56	21.2121212121212	0.0776041584547826	YHID. FIU. FRDB. FRDA. MALG. DTPA. MALM. ADEP. MGLB. NUOC. MALK. YNAI. NUOB. NUOA. SSTT. MDTE. MDTF. NORV. YKGF. GNTP. ARTI. YDCS. FIMD. XYLE. XYLF. XYLG. GABP. YDCV. MPPA. YDCT. CIRA. GADC. NAGE. OMPF. OMPC. DDPA. XANP. OMPA. DDPB. DDPD. SDAC. LAMB. MSCL. GLNH. BTUD. YBAT. URAA. YBAL. GHXP. ACTP. YTFQ. CYNX. YCAM. ARAF. SDHD. POTD	264	723	4139	1.21434259608533	0.999998236225084	0.563079222692164	62.4513082876837
KEGG_PATHWAY	eco00260:Glycine. serine and threonine metabolism	6	2.27272727272727	0.0943011361131696	GCVP. GCVT. GLYA. GCVH. SERA. YDFG	108	36	1564	2.41358024691358	0.996467534663913	0.331867330619262	62.5359375595031
GOTERM_BP_DIRECT	GO:0044780~bacterial-type flagellum assembly	4	1.51515151515151	0.0721610123903815	FRDC. FRDB. FRDA. FLHD	218	15	3277	4.00856269113149	0.999999999657601	0.812980430040383	63.0720435327796
GOTERM_CC_DIRECT	GO:0009289~pilus	6	2.27272727272727	0.104688705708384	YADM. CSGA. FIMH. FIMI. FIMG. FIMA	208	36	2941	2.35657051282051	0.989261673909298	0.47675483151367	63.8563280670813
UP_KEYWORDS	Acetylation	11	4.16666666666666	0.0862044074922761	PURH. PURT. METK. ACS. GUAB. GADB. GLSA. PCK. GLYA. HDEB. PURB	264	97	4139	1.77792096219931	0.999999620470379	0.580908773472765	66.4831101417468
GOTERM_CC_DIRECT	GO:0046930~pore complex	4	1.51515151515151	0.11263401786864	OMPA. LAMB. OMPF. OMPC	208	17	2941	3.32692307692307	0.99254901304703	0.457965755230598	66.702929941999
UP_KEYWORDS	Oxidoreductase	30	11.3636363636363	0.087242138491432	PNTB. RCLA. GABD. YDBC. FRDB. FRDA. PNTA. EFEB. LHGO. NUOG. NUOF. NUOE. NUOC. NUOB. NUOA. SERA. NORV. YDFG. ALDB. IDND. NUOH. YGFF. PATD. GUAB. GCD. YBIX. GCVP. PYRD. AIDB. FOLD	264	353	4139	1.33241050733968	0.999999684996428	0.564693347427379	66.9417459071538
UP_KEYWORDS	One-carbon metabolism	3	1.13636363636363	0.0873570143013865	METK. GLYA. FOLD	264	8	4139	5.87926136363636	0.99999969143197	0.545708867889617	66.9921608298642
UP_KEYWORDS	Porin	4	1.51515151515151	0.0890782917466705	OMPA. LAMB. OMPF. OMPC	264	17	4139	3.68894830659536	0.999999773591611	0.534687600489755	67.7391698584205
GOTERM_MF_DIRECT	GO:0004872~receptor activity	3	1.13636363636363	0.0862225375968925	CIRA. FIU. YDDB	202	8	3186	5.91460396039603	0.999999999994727	0.975517040582333	69.8026735130671
GOTERM_BP_DIRECT	GO:0006113~fermentation	3	1.13636363636363	0.0938202633901436	FRDC. FRDB. FRDA	218	8	3277	5.63704128440367	0.999999999999645	0.870976258457015	73.0281559366153
GOTERM_CC_DIRECT	GO:0005951~carbamoyl-phosphate synthase complex	2	0.757575757575757	0.135836762451378	CARA. CARB	208	2	2941	14.139423076923	0.997485641110654	0.485768608008609	73.9077945447272
GOTERM_CC_DIRECT	GO:0005960~glycine cleavage complex	2	0.757575757575757	0.135836762451378	GCVP. GCVH	208	2	2941	14.139423076923	0.997485641110654	0.485768608008609	73.9077945447272
UP_KEYWORDS	Membrane	85	32.1969696969696	0.104983450848286	YHID. FIU. FRDC. BORD. RZOR. YEAQ. MALG. CSGG. HDED. NUOG. DTPA. SLP. CPTA. ADEP. NUOC. YJCH. HDA. MALK. YEEA. CSGD. NUOB. YNAI. NUOA. SSTT. YHIM. YFDY. MDTE. ECNB. MDTF. NLPC. GNTP. NUOH. YNID. FIMD. YEDE. XYLE. YAGU. XYLG. GABP. YDCV. PYRD. HOKB. CSTA. RIBB. YDCL. PNTB. CIRA. GADC. YBHL. GADB. WAAL. YECN. PNTA. YPJA. NAGE. YBHC. YNFC. OMPF. OMPC. OMPA. XANP. DDPB. BSMA. DDPD. YMIA. LAMB. SDAC. SSLE. CVPA. ARNC. MSCL. BTUD. YBAT. URAA. YBAL. ERA. GHXP. YNCL. ACTP. GCD. CYNX. YCAM. SDHD. GPT. OMPT	264	1174	4139	1.13512144442723	0.999999987402198	0.579444264494471	73.943662392344
KEGG_PATHWAY	eco00620:Pyruvate metabolism	7	2.65151515151515	0.130321977526584	ACS. ALDB. FRDC. FRDB. FRDA. PCK. FUMA	108	51	1564	1.98765432098765	0.99965051042387	0.411749531408131	74.9441569156155
GOTERM_MF_DIRECT	GO:0015179~L-amino acid transmembrane transporter activity	4	1.51515151515151	0.100298604316432	GADC. YBAT. GABP. YCAM	202	18	3186	3.5049504950495	0.999999999999939	0.977739127058695	75.4282904632158
GOTERM_MF_DIRECT	GO:0015288~porin activity	4	1.51515151515151	0.100298604316432	OMPA. LAMB. OMPF. OMPC	202	18	3186	3.5049504950495	0.999999999999939	0.977739127058695	75.4282904632158
UP_KEYWORDS	Magnesium	22	8.33333333333333	0.11294282524728	PURT. ACS. PURF. YHID. UPP. ALDB. PDXK. PURL. SUHB. PRS. PCK. NDK. PABB. PURD. OMPC. PURA. METK. YDAM. GPT. PPA. RIBB. XYLA	264	250	4139	1.37966666666666	0.99999999708885	0.590736576551349	76.6185239586789
UP_KEYWORDS	Peptide transport	5	1.89393939393939	0.119337978204658	DDPA. DTPA. DDPB. MPPA. DDPD	264	30	4139	2.61300505050505	0.999999999111372	0.595921182447704	78.582513934345
UP_KEYWORDS	GMP biosynthesis	2	0.757575757575757	0.123060641265085	GUAA. GUAB	264	2	4139	15.6780303030303	0.999999999556383	0.592345716270175	79.6548638080774
UP_KEYWORDS	Nitrogen fixation	2	0.757575757575757	0.123060641265085	GLNG. GLNL	264	2	4139	15.6780303030303	0.999999999556383	0.592345716270175	79.6548638080774
GOTERM_BP_DIRECT	GO:0034220~ion transmembrane transport	3	1.13636363636363	0.115525176966121	MSCL. OMPA. OMPF	218	9	3277	5.01070336391437	0.999999999999999	0.907594416079227	80.4626001796031
UP_KEYWORDS	Aminotransferase	4	1.51515151515151	0.13016902003962	GABT. PATA. GCVT. ARNB	264	20	4139	3.13560606060606	0.999999999883233	0.599416776666454	81.5668455352923
GOTERM_MF_DIRECT	GO:0004351~glutamate decarboxylase activity	2	0.757575757575757	0.12221542245771	GADB. GADA	202	2	3186	15.7722772277227	1	0.984568282079813	82.290648738162
GOTERM_MF_DIRECT	GO:0008750~NAD(P)+ transhydrogenase (AB-specific) activity	2	0.757575757575757	0.12221542245771	PNTB. PNTA	202	2	3186	15.7722772277227	1	0.984568282079813	82.290648738162
GOTERM_MF_DIRECT	GO:0004088~carbamoyl-phosphate synthase (glutamine-hydrolyzing) activity	2	0.757575757575757	0.12221542245771	CARA. CARB	202	2	3186	15.7722772277227	1	0.984568282079813	82.290648738162
GOTERM_MF_DIRECT	GO:0004644~phosphoribosylglycinamide formyltransferase activity	2	0.757575757575757	0.12221542245771	PURT. PURN	202	2	3186	15.7722772277227	1	0.984568282079813	82.290648738162
GOTERM_BP_DIRECT	GO:0019856~pyrimidine nucleobase biosynthetic process	2	0.757575757575757	0.128072110983749	CARB. PYRL	218	2	3277	15.0321100917431	1	0.917302886955284	83.8439314067326
GOTERM_BP_DIRECT	GO:0006536~glutamate metabolic process	2	0.757575757575757	0.128072110983749	GADB. GADA	218	2	3277	15.0321100917431	1	0.917302886955284	83.8439314067326
GOTERM_BP_DIRECT	GO:0009113~purine nucleobase biosynthetic process	2	0.757575757575757	0.128072110983749	PURF. PURD	218	2	3277	15.0321100917431	1	0.917302886955284	83.8439314067326
GOTERM_BP_DIRECT	GO:0009116~nucleoside metabolic process	2	0.757575757575757	0.128072110983749	PURF. PRS	218	2	3277	15.0321100917431	1	0.917302886955284	83.8439314067326
GOTERM_BP_DIRECT	GO:0006740~NADPH regeneration	2	0.757575757575757	0.128072110983749	PNTB. PNTA	218	2	3277	15.0321100917431	1	0.917302886955284	83.8439314067326
GOTERM_BP_DIRECT	GO:0071731~response to nitric oxide	2	0.757575757575757	0.128072110983749	FNR. NORV	218	2	3277	15.0321100917431	1	0.917302886955284	83.8439314067326
GOTERM_BP_DIRECT	GO:0006183~GTP biosynthetic process	2	0.757575757575757	0.128072110983749	GUAB. NDK	218	2	3277	15.0321100917431	1	0.917302886955284	83.8439314067326
GOTERM_BP_DIRECT	GO:0006177~GMP biosynthetic process	2	0.757575757575757	0.128072110983749	GUAA. GUAB	218	2	3277	15.0321100917431	1	0.917302886955284	83.8439314067326
GOTERM_BP_DIRECT	GO:0044208~'de novo' AMP biosynthetic process	2	0.757575757575757	0.128072110983749	PURB. PURA	218	2	3277	15.0321100917431	1	0.917302886955284	83.8439314067326
GOTERM_BP_DIRECT	GO:0071276~cellular response to cadmium ion	2	0.757575757575757	0.128072110983749	YGIW. YCHH	218	2	3277	15.0321100917431	1	0.917302886955284	83.8439314067326
GOTERM_BP_DIRECT	GO:0009156~ribonucleoside monophosphate biosynthetic process	2	0.757575757575757	0.128072110983749	PURL. PRS	218	2	3277	15.0321100917431	1	0.917302886955284	83.8439314067326
UP_KEYWORDS	Receptor	3	1.13636363636363	0.151601113813243	CIRA. FIU. LAMB	264	11	4139	4.27582644628099	0.999999999998048	0.645487677903402	86.378676142668
GOTERM_CC_DIRECT	GO:0019867~outer membrane	3	1.13636363636363	0.204863207255828	OMPA. SLP. YHJY	208	12	2941	3.53485576923076	0.99991718369736	0.609328631594118	87.8717714355161
UP_KEYWORDS	Metal-binding	47	17.8030303030303	0.162795572381584	PURT. USHA. ACS. FRDB. PRS. PCK. EFEB. NDK. NAGE. FUMA. OMPC. NUOG. NUOF. METK. NUOE. MGLB. NUOB. PPA. FLHC. NORV. CSID. YKGF. PURF. PDXK. PURL. SUHB. IDND. PURD. PSUG. PURA. AMYA. YDAM. CARB. FNR. GUAB. PYRI. YBIX. PYRC. SDHD. YDIJ. GPT. YDEN. RIBB. YDEM. PRIA. PHNP. XYLA	264	629	4139	1.17149034060798	0.999999999999779	0.660161236521197	88.4049992239291
GOTERM_MF_DIRECT	GO:0000287~magnesium ion binding	16	6.06060606060606	0.149794953255509	PURT. PURF. UPP. PDXK. SUHB. PRS. PCK. PABB. PURD. PURA. METK. GCD. GPT. PPA. RIBB. XYLA	202	178	3186	1.4177327845144	1	0.990661396360733	88.4098833705648
UP_KEYWORDS	Pyridoxal phosphate	7	2.65151515151515	0.169478000771678	GABT. PATA. GADB. GCVP. GLYA. GADA. ARNB	264	59	4139	1.86010529019003	0.99999999999994	0.663001389709877	89.4787228981934
GOTERM_BP_DIRECT	GO:0006811~ion transport	5	1.89393939393939	0.158138532105797	MSCL. OMPA. YNAI. LAMB. OMPC	218	32	3277	2.34876720183486	1	0.947483529724273	89.8695153709955
UP_KEYWORDS	Calcium	4	1.51515151515151	0.17655421728665	AMYA. MGLB. PCK. YDEN	264	23	4139	2.7266139657444	0.999999999999985	0.666649252083459	90.5156534363086
GOTERM_CC_DIRECT	GO:0043190~ATP-binding cassette (ABC) transporter complex	8	3.03030303030303	0.240674652783843	DDPA. BTUD. YTFQ. XYLG. MALK. MPPA. YDCT. MALG	208	72	2941	1.571047008547	0.999987481745011	0.641637825598936	92.0637524142592
GOTERM_BP_DIRECT	GO:1902475~L-alpha-amino acid transmembrane transport	4	1.51515151515151	0.175071437820089	GADC. YBAT. GABP. YCAM	218	22	3277	2.73311092577147	1	0.955461986464783	92.2685872196419
GOTERM_BP_DIRECT	GO:0015807~L-amino acid transport	4	1.51515151515151	0.175071437820089	GADC. YBAT. GABP. YCAM	218	22	3277	2.73311092577147	1	0.955461986464783	92.2685872196419
GOTERM_MF_DIRECT	GO:0015423~maltose-transporting ATPase activity	2	0.757575757575757	0.177628330776782	MALK. MALG	202	3	3186	10.5148514851485	1	0.994025115769813	92.5506050732856
GOTERM_MF_DIRECT	GO:0042912~colicin transmembrane transporter activity	2	0.757575757575757	0.177628330776782	CIRA. OMPF	202	3	3186	10.5148514851485	1	0.994025115769813	92.5506050732856
GOTERM_MF_DIRECT	GO:0019808~polyamine binding	2	0.757575757575757	0.177628330776782	YDCS. POTD	202	3	3186	10.5148514851485	1	0.994025115769813	92.5506050732856
GOTERM_CC_DIRECT	GO:1990060~maltose transport complex	2	0.757575757575757	0.253298876755357	MALK. MALG	208	4	2941	7.06971153846153	0.99999370466291	0.63137488944423	93.1984236033869
GOTERM_MF_DIRECT	GO:0046872~metal ion binding	24	9.09090909090909	0.18448707229312	ACS. USHA. PDXK. PURL. FRDB. PURK. EFEB. NDK. NAGE. FUMA. PSUG. OMPC. NUOF. YDAM. NUOE. CARB. MGLB. GUAB. FNR. SDHD. YDIJ. YDEN. YDEM. YKGF	202	300	3186	1.26178217821782	1	0.992512438555697	93.3347188866028
GOTERM_BP_DIRECT	GO:1902208~regulation of bacterial-type flagellum assembly	2	0.757575757575757	0.185845653554096	FLHC. FLHD	218	3	3277	10.0214067278287	1	0.957105331446469	93.5089360735974
GOTERM_BP_DIRECT	GO:0015752~D-ribose transport	2	0.757575757575757	0.185845653554096	XYLF. XYLG	218	3	3277	10.0214067278287	1	0.957105331446469	93.5089360735974
GOTERM_BP_DIRECT	GO:0033554~cellular response to stress	2	0.757575757575757	0.185845653554096	HDEB. HDEA	218	3	3277	10.0214067278287	1	0.957105331446469	93.5089360735974
GOTERM_BP_DIRECT	GO:0006163~purine nucleotide metabolic process	2	0.757575757575757	0.185845653554096	NDK. PURB	218	3	3277	10.0214067278287	1	0.957105331446469	93.5089360735974
GOTERM_BP_DIRECT	GO:0071806~protein transmembrane transport	2	0.757575757575757	0.185845653554096	CSGE. CSGG	218	3	3277	10.0214067278287	1	0.957105331446469	93.5089360735974
COG_ONTOLOGY	Nucleotide transport and metabolism	2	0.757575757575757	0.351373739287389	PYRC. PYRD	34	8	630	4.63235294117647	0.994454581410671	0.925532432634546	93.8278834753093
UP_KEYWORDS	NADP	9	3.4090909090909	0.210713546548342	PNTB. RCLA. GABD. ALDB. YDBC. IDND. PNTA. FOLD. YDFG	264	90	4139	1.56780303030303	1	0.725706142914336	94.3260119983486
UP_KEYWORDS	Nucleotide-binding	36	13.6363636363636	0.233602534003024	PURT. USHA. ACS. UPP. PRS. PNTA. PURM. PCK. NDK. METK. MALK. HDA. DDPD. MALT. GLNL. GLNG. PSUK. BTUD. PDXK. PURL. PURK. GLNA. RAPA. ERA. PURD. PURC. PURA. YDAM. CARA. CARB. GUAA. PHNL. PYRH. XYLG. YDCT. PRIA	264	486	4139	1.16133557800224	1	0.755248870219275	96.0288745149336
GOTERM_MF_DIRECT	GO:0015297~antiporter activity	4	1.51515151515151	0.223421621503102	GADC. YBAT. GABP. YCAM	202	26	3186	2.42650418888042	1	0.996308678141645	96.5191803390677
KEGG_PATHWAY	eco02020:Two-component system	13	4.92424242424242	0.291315904469083	GLNG. FRDC. FRDB. FRDA. GLNA. OMPF. OMPC. SDIA. ARNB. FLHC. GLNL. FLHD. FLIC	108	146	1564	1.2894469812278	0.999999997009091	0.706750219964062	96.7065089554722
GOTERM_MF_DIRECT	GO:0010181~FMN binding	5	1.89393939393939	0.229318445564383	NUOG. NUOF. NUOE. PYRD. NORV	202	39	3186	2.02208682406702	1	0.995291783597638	96.8542734548236
GOTERM_MF_DIRECT	GO:0004970~ionotropic glutamate receptor activity	2	0.757575757575757	0.229559435240875	GLNH. ARTI	202	4	3186	7.88613861386138	1	0.993310533153086	96.8673112058888
GOTERM_MF_DIRECT	GO:0001072~transcription antitermination factor activity. RNA binding	2	0.757575757575757	0.229559435240875	RPSJ. CSPC	202	4	3186	7.88613861386138	1	0.993310533153086	96.8673112058888
KEGG_PATHWAY	eco00630:Glyoxylate and dicarboxylate metabolism	5	1.89393939393939	0.306684873215884	GCVP. GLNA. GCVT. GLYA. GCVH	108	41	1564	1.76603432700993	0.999999999142866	0.707146841180805	97.3498382979217
UP_KEYWORDS	NAD	12	4.54545454545454	0.259589096732776	PNTB. NUOG. NUOF. NUOE. GUAB. NUOC. NUOB. NUOA. PNTA. NUOH. PATD. SERA	264	138	4139	1.3633069828722	1	0.785687191132376	97.3863105344745
GOTERM_BP_DIRECT	GO:0033212~iron assimilation	2	0.757575757575757	0.239807624590921	CIRA. EFEB	218	4	3277	7.51605504587156	1	0.981488693925922	97.3928208095779
GOTERM_BP_DIRECT	GO:0015846~polyamine transport	2	0.757575757575757	0.239807624590921	YDCS. POTD	218	4	3277	7.51605504587156	1	0.981488693925922	97.3928208095779
GOTERM_BP_DIRECT	GO:2000144~positive regulation of DNA-templated transcription. initiation	2	0.757575757575757	0.239807624590921	SDIA. CSGD	218	4	3277	7.51605504587156	1	0.981488693925922	97.3928208095779
UP_KEYWORDS	Ion transport	10	3.78787878787878	0.263173907086224	MSCL. OMPA. CIRA. FIU. YNAI. LAMB. OMPF. YBAL. OMPC. ACTP	264	110	4139	1.42527548209366	1	0.780798143883736	97.5356911740231
GOTERM_MF_DIRECT	GO:0005198~structural molecule activity	3	1.13636363636363	0.243610130397671	OMPA. STFR. FLIC	202	15	3186	3.15445544554455	1	0.993432158462492	97.5466137806234
KEGG_PATHWAY	eco01501:beta-Lactam resistance	3	1.13636363636363	0.32617442093914	MPPA. OMPF. OMPC	108	17	1564	2.55555555555555	0.999999999831264	0.713537972267195	98.0023116398128
UP_KEYWORDS	Manganese	8	3.03030303030303	0.283982133226924	METK. CARB. PRS. PCK. RIBB. PURD. PSUG. PHNP	264	84	4139	1.49314574314574	1	0.800372223842929	98.2588489553716
KEGG_PATHWAY	eco00460:Cyanoamino acid metabolism	2	0.757575757575757	0.346824051852352	GGT. GLYA	108	6	1564	4.82716049382716	0.999999999971376	0.721329784727248	98.5326239932251
KEGG_PATHWAY	eco00760:Nicotinate and nicotinamide metabolism	3	1.13636363636363	0.351936335985482	PNTB. USHA. PNTA	108	18	1564	2.41358024691358	0.99999999998171	0.70952392685794	98.6425748452405
GOTERM_MF_DIRECT	GO:0051287~NAD binding	5	1.89393939393939	0.28600094442113	NUOF. NUOC. PNTA. PATD. SERA	202	43	3186	1.83398572415381	1	0.996677493372754	98.8594026796375
GOTERM_MF_DIRECT	GO:0030170~pyridoxal phosphate binding	6	2.27272727272727	0.289336449195504	GABT. PATA. GADB. GLYA. GADA. ARNB	202	57	3186	1.66023970818134	1	0.99576723006274	98.9281683435707
GOTERM_BP_DIRECT	GO:0042891~antibiotic transport	2	0.757575757575757	0.290208402306983	DTPA. NAGE	218	5	3277	6.01284403669724	1	0.991348349305687	98.9531111034328
GOTERM_BP_DIRECT	GO:0006270~DNA replication initiation	2	0.757575757575757	0.290208402306983	HDA. PRIA	218	5	3277	6.01284403669724	1	0.991348349305687	98.9531111034328
GOTERM_BP_DIRECT	GO:0001101~response to acid chemical	2	0.757575757575757	0.290208402306983	DCTR. BSMA	218	5	3277	6.01284403669724	1	0.991348349305687	98.9531111034328
GOTERM_BP_DIRECT	GO:0015768~maltose transport	2	0.757575757575757	0.290208402306983	MALK. MALG	218	5	3277	6.01284403669724	1	0.991348349305687	98.9531111034328
GOTERM_MF_DIRECT	GO:0000166~nucleotide binding	4	1.51515151515151	0.293009791200805	USHA. CARB. GUAB. HDA	202	30	3186	2.1029702970297	1	0.99478296011648	98.9994507357297
GOTERM_BP_DIRECT	GO:0044010~single-species biofilm formation	5	1.89393939393939	0.301669543691902	CSGA. BSMA. CSGE. CSGF. CSGG	218	42	3277	1.7895369156837	1	0.991343305366163	99.1569279788687
GOTERM_BP_DIRECT	GO:0071973~bacterial-type flagellum-dependent cell motility	4	1.51515151515151	0.319351612307487	FRDC. FRDB. FRDA. FLIC	218	30	3277	2.00428134556574	1	0.992306739060031	99.400600124294
GOTERM_MF_DIRECT	GO:0008381~mechanically-gated ion channel activity	2	0.757575757575757	0.323833676959251	MSCL. YNAI	202	6	3186	5.25742574257425	1	0.996429155591235	99.4464674428673
GOTERM_MF_DIRECT	GO:0008177~succinate dehydrogenase (ubiquinone) activity	2	0.757575757575757	0.323833676959251	FRDC. FRDB	202	6	3186	5.25742574257425	1	0.996429155591235	99.4464674428673
GOTERM_MF_DIRECT	GO:0042895~antibiotic transporter activity	2	0.757575757575757	0.323833676959251	DTPA. NAGE	202	6	3186	5.25742574257425	1	0.996429155591235	99.4464674428673
UP_KEYWORDS	4Fe-4S	9	3.4090909090909	0.350072905487353	NUOG. NUOF. FNR. NUOB. FRDB. YDIJ. FUMA. YDEM. YKGF	264	105	4139	1.34383116883116	1	0.867218618841478	99.4619346791902
GOTERM_BP_DIRECT	GO:0008610~lipid biosynthetic process	2	0.757575757575757	0.337281989318731	FABB. FABA	218	6	3277	5.01070336391437	1	0.993182716110683	99.5797526876457
GOTERM_BP_DIRECT	GO:0035999~tetrahydrofolate interconversion	2	0.757575757575757	0.337281989318731	GLYA. FOLD	218	6	3277	5.01070336391437	1	0.993182716110683	99.5797526876457
GOTERM_BP_DIRECT	GO:0000050~urea cycle	2	0.757575757575757	0.337281989318731	CARA. CARB	218	6	3277	5.01070336391437	1	0.993182716110683	99.5797526876457
GOTERM_BP_DIRECT	GO:0015684~ferrous iron transport	2	0.757575757575757	0.337281989318731	EFEO. EFEB	218	6	3277	5.01070336391437	1	0.993182716110683	99.5797526876457
KEGG_PATHWAY	eco00440:Phosphonate and phosphinate metabolism	2	0.757575757575757	0.433487452787411	PHNL. PHNP	108	8	1564	3.62037037037037	0.999999999999991	0.786134780726488	99.6420993444955
GOTERM_BP_DIRECT	GO:0006810~transport	7	2.65151515151515	0.353372302862518	OMPA. YHID. NUOC. YEEA. YDDB. YDCV. NUOA	218	73	3277	1.44143521427673	1	0.993748041511515	99.6969428999866
UP_KEYWORDS	ATP-binding	29	10.9848484848484	0.380634215470829	PURT. ACS. PRS. PURM. PCK. NDK. METK. MALK. DDPD. MALT. GLNL. GLNG. PSUK. BTUD. PDXK. PURL. PURK. GLNA. RAPA. PURD. PURC. CARA. CARB. GUAA. PHNL. PYRH. XYLG. YDCT. PRIA	264	412	4139	1.1035506766696	1	0.887227305577037	99.6999493974644
GOTERM_BP_DIRECT	GO:0003333~amino acid transmembrane transport	4	1.51515151515151	0.356589224594192	GADC. YBAT. GABP. YCAM	218	32	3277	1.87901376146789	1	0.992813085776858	99.7163942781499
GOTERM_BP_DIRECT	GO:0006855~drug transmembrane transport	3	1.13636363636363	0.361592010210688	MDTE. MDTF. OMPF	218	19	3277	2.37349106711733	1	0.992067813147534	99.7443624834204
UP_KEYWORDS	Decarboxylase	3	1.13636363636363	0.389375206730745	GADB. PCK. GADA	264	21	4139	2.23971861471861	1	0.887679338237368	99.7474515624544
GOTERM_BP_DIRECT	GO:0015031~protein transport	5	1.89393939393939	0.363327421525154	DDPA. DTPA. DDPB. MPPA. DDPD	218	46	3277	1.63392500997207	1	0.990835083578489	99.7534524794335
GOTERM_MF_DIRECT	GO:0042623~ATPase activity. coupled	2	0.757575757575757	0.366572491716799	PURL. PURD	202	7	3186	4.5063649222065	1	0.998092718041327	99.7674198359261
GOTERM_MF_DIRECT	GO:0051087~chaperone binding	2	0.757575757575757	0.366572491716799	HDEA. CSPC	202	7	3186	4.5063649222065	1	0.998092718041327	99.7674198359261
UP_KEYWORDS	Iron	17	6.43939393939393	0.404026102851317	CIRA. FIU. FRDB. EFEB. FUMA. NUOG. NUOF. NUOE. FNR. YBIX. NUOB. SDHD. YDIJ. YDEM. CSID. NORV. YKGF	264	231	4139	1.15379443788534	1	0.892865811937318	99.811872815432
UP_KEYWORDS	TonB box	2	0.757575757575757	0.408837148558613	CIRA. FIU	264	8	4139	3.91950757575757	1	0.890352373409848	99.8294830704596
UP_KEYWORDS	Tricarboxylic acid cycle	3	1.13636363636363	0.412252671246758	FRDB. SDHD. FUMA	264	22	4139	2.13791322314049	1	0.886842922529797	99.8410526510857
COG_ONTOLOGY	Cell envelope biogenesis. outer membrane	3	1.13636363636363	0.635792474815863	WAAL. YNAI. ARNB	34	40	630	1.38970588235294	0.9999945526287	0.982404741184093	99.8493871593675
GOTERM_MF_DIRECT	GO:0005524~ATP binding	30	11.3636363636363	0.392617572964444	PURT. ACS. PRS. PURM. PCK. NDK. USPF. METK. MALK. DDPD. MALT. GLNL. GLNG. PSUK. BTUD. PDXK. PURL. PURK. GLNA. RAPA. PURD. PURC. CARA. CARB. GUAA. PHNL. PYRH. XYLG. YDCT. PRIA	202	433	3186	1.09276747536185	1	0.998536732786638	99.8668260292748
COG_ONTOLOGY	Cell motility and secretion / Intracellular trafficking and secretion	2	0.757575757575757	0.645683195913912	FIMD. FIMC	34	19	630	1.95046439628482	0.999996085277339	0.955518927518199	99.8738365660942
GOTERM_CC_DIRECT	GO:0045203~integral component of cell outer membrane	2	0.757575757575757	0.518572817878994	LAMB. OMPC	208	10	2941	2.82788461538461	0.999999999999903	0.900287322601369	99.8802079133079
UP_KEYWORDS	Flavoprotein	8	3.03030303030303	0.431600733918455	NUOF. RCLA. FRDA. PYRD. AIDB. YDIJ. LHGO. NORV	264	98	4139	1.27983920841063	1	0.895620783168121	99.8940798175422
GOTERM_MF_DIRECT	GO:0008483~transaminase activity	2	0.757575757575757	0.40662248516452	GCVT. ARNB	202	8	3186	3.94306930693069	1	0.998548854425548	99.9023033289835
GOTERM_MF_DIRECT	GO:0004029~aldehyde dehydrogenase (NAD) activity	2	0.757575757575757	0.40662248516452	GABD. ALDB	202	8	3186	3.94306930693069	1	0.998548854425548	99.9023033289835
GOTERM_CC_DIRECT	GO:0022627~cytosolic small ribosomal subunit	3	1.13636363636363	0.534364652257729	RPSP. RPSJ. RPSU	208	25	2941	1.69673076923076	0.999999999999975	0.893377508038921	99.9118686825226
GOTERM_MF_DIRECT	GO:0051539~4 iron. 4 sulfur cluster binding	9	3.4090909090909	0.421254730836412	NUOG. NUOF. FNR. NUOB. FRDB. YDIJ. FUMA. YDEM. YKGF	202	113	3186	1.25619907123455	1	0.998587952039541	99.9298741084232
GOTERM_BP_DIRECT	GO:0006098~pentose-phosphate shunt	2	0.757575757575757	0.422308052648406	RPIB. XYLA	218	8	3277	3.75802752293578	1	0.995937945279656	99.9323391819405
GOTERM_BP_DIRECT	GO:0000028~ribosomal small subunit assembly	2	0.757575757575757	0.422308052648406	RPSP. ERA	218	8	3277	3.75802752293578	1	0.995937945279656	99.9323391819405
GOTERM_BP_DIRECT	GO:0009636~response to toxic substance	2	0.757575757575757	0.422308052648406	ECNB. RIDA	218	8	3277	3.75802752293578	1	0.995937945279656	99.9323391819405
GOTERM_BP_DIRECT	GO:0044011~single-species biofilm formation on inanimate substrate	2	0.757575757575757	0.422308052648406	YGIW. YCHH	218	8	3277	3.75802752293578	1	0.995937945279656	99.9323391819405
GOTERM_BP_DIRECT	GO:0043213~bacteriocin transport	2	0.757575757575757	0.422308052648406	CIRA. OMPF	218	8	3277	3.75802752293578	1	0.995937945279656	99.9323391819405
GOTERM_BP_DIRECT	GO:0019700~organic phosphonate catabolic process	2	0.757575757575757	0.422308052648406	PHNL. PHNP	218	8	3277	3.75802752293578	1	0.995937945279656	99.9323391819405
GOTERM_BP_DIRECT	GO:0006730~one-carbon metabolic process	2	0.757575757575757	0.422308052648406	METK. FOLD	218	8	3277	3.75802752293578	1	0.995937945279656	99.9323391819405
GOTERM_BP_DIRECT	GO:0009437~carnitine metabolic process	2	0.757575757575757	0.422308052648406	CAIF. CAIC	218	8	3277	3.75802752293578	1	0.995937945279656	99.9323391819405
KEGG_PATHWAY	eco00010:Glycolysis / Gluconeogenesis	4	1.51515151515151	0.523812455729415	ACS. AGP. ALDB. PCK	108	40	1564	1.44814814814814	1	0.853731040505475	99.9360161979392
UP_KEYWORDS	2Fe-2S	3	1.13636363636363	0.456679835249057	NUOG. NUOE. FRDB	264	24	4139	1.95975378787878	1	0.907645922729396	99.9387168316246
UP_KEYWORDS	Cell membrane	69	26.1363636363636	0.457768205158615	YHID. BORD. FRDC. YEAQ. MALG. CSGG. HDED. NUOG. DTPA. CPTA. ADEP. NUOC. YJCH. HDA. MALK. YEEA. CSGD. NUOB. YNAI. NUOA. SSTT. YHIM. ECNB. MDTE. YFDY. MDTF. NLPC. GNTP. NUOH. YEDE. XYLE. YAGU. XYLG. GABP. YDCV. PYRD. RIBB. CSTA. YDCL. PNTB. GADC. YBHL. WAAL. YECN. PNTA. NAGE. YNFC. XANP. DDPB. BSMA. DDPD. SDAC. SSLE. CVPA. ARNC. MSCL. BTUD. YBAT. URAA. YBAL. ERA. GHXP. YNCL. ACTP. GCD. CYNX. YCAM. SDHD. GPT	264	1052	4139	1.02831187348772	1	0.903128979226922	99.9401889351304
GOTERM_MF_DIRECT	GO:0005525~GTP binding	5	1.89393939393939	0.432259192353531	YDAM. UPP. GMR. ERA. PURA	202	53	3186	1.48795068186063	1	0.998528333915223	99.9456549410656
UP_KEYWORDS	Glycosyltransferase	5	1.89393939393939	0.466383019234113	PURF. UPP. GPT. YAFK. ARNC	264	55	4139	1.42527548209366	1	0.903770001055135	99.9507458843573
COG_ONTOLOGY	Carbohydrate transport and metabolism	3	1.13636363636363	0.701225113304607	TREA. MGLB. XYLF	34	45	630	1.23529411764705	0.99999949402497	0.94494131725267	99.9578754754282
GOTERM_MF_DIRECT	GO:0004386~helicase activity	2	0.757575757575757	0.444152025907186	RAPA. PRIA	202	9	3186	3.5049504950495	1	0.998504117328854	99.9589735093899
UP_KEYWORDS	Secreted	2	0.757575757575757	0.481722296041741	YEBF. FLIC	264	10	4139	3.13560606060606	1	0.908853712487723	99.9654185114595
UP_KEYWORDS	Gluconate utilization	2	0.757575757575757	0.481722296041741	GNTP. IDND	264	10	4139	3.13560606060606	1	0.908853712487723	99.9654185114595
UP_KEYWORDS	Iron-sulfur	10	3.78787878787878	0.48226765090551	NUOG. NUOF. NUOE. FNR. NUOB. FRDB. YDIJ. FUMA. YDEM. YKGF	264	134	4139	1.17000226142017	1	0.90434156994557	99.9658571734532
KEGG_PATHWAY	eco00680:Methane metabolism	3	1.13636363636363	0.561855803086051	ACS. GLYA. SERA	108	27	1564	1.60905349794238	1	0.870629995481957	99.9719692220874
UP_KEYWORDS	Isomerase	8	3.03030303030303	0.494696931287138	LSRG. PURE. NANM. FUMA. RPIB. RBSD. XYLA. FABA	264	104	4139	1.20600233100233	1	0.907618400400456	99.9745708689192
GOTERM_CC_DIRECT	GO:0005887~integral component of plasma membrane	25	9.46969696969696	0.602779901088249	PNTB. MSCL. GADC. GNTP. YBAT. PNTA. URAA. MALG. NAGE. NUOH. GHXP. ACTP. DTPA. XANP. XYLE. DDPB. CPTA. ADEP. GABP. YNAI. YCAM. NUOA. SDAC. YHIM. CSTA	208	352	2941	1.00422038898601	1	0.91982875001571	99.979582185808
GOTERM_BP_DIRECT	GO:0070301~cellular response to hydrogen peroxide	2	0.757575757575757	0.496469151725163	YGIW. YCHH	218	10	3277	3.00642201834862	1	0.998712779350121	99.9891190417385
GOTERM_BP_DIRECT	GO:0006526~arginine biosynthetic process	2	0.757575757575757	0.496469151725163	CARA. CARB	218	10	3277	3.00642201834862	1	0.998712779350121	99.9891190417385
GOTERM_BP_DIRECT	GO:0042938~dipeptide transport	2	0.757575757575757	0.496469151725163	DDPA. DDPB	218	10	3277	3.00642201834862	1	0.998712779350121	99.9891190417385
GOTERM_BP_DIRECT	GO:0009447~putrescine catabolic process	2	0.757575757575757	0.496469151725163	PATA. PATD	218	10	3277	3.00642201834862	1	0.998712779350121	99.9891190417385
KEGG_PATHWAY	eco00061:Fatty acid biosynthesis	2	0.757575757575757	0.603450890912301	FABB. FABA	108	13	1564	2.22792022792022	1	0.888838263115516	99.9895711212868
COG_ONTOLOGY	Inorganic ion transport and metabolism	2	0.757575757575757	0.760260461053879	YDDB. YDEN	34	26	630	1.42533936651583	0.99999996395243	0.942524953465901	99.9897800839289
GOTERM_MF_DIRECT	GO:0005506~iron ion binding	5	1.89393939393939	0.502993463103237	FIU. YBIX. NUOB. CSID. NORV	202	58	3186	1.35967907135541	1	0.999422973521636	99.9907157626104
GOTERM_CC_DIRECT	GO:0005886~plasma membrane	71	26.8939393939393	0.637500291947606	YHID. BORD. FRDC. YEAQ. MALG. CSGG. LHGO. HDED. NUOG. DTPA. NUOF. NUOE. ADEP. NUOC. YJCH. HDA. YEEA. CSGD. NUOB. YNAI. NUOA. SSTT. YHIM. YFDY. ECNB. MDTE. MDTF. NLPC. GNTP. NUOH. YEDE. XYLE. YAGU. GABP. YDCV. PYRD. CSTA. RIBB. YDCL. FLIC. PNTB. GADC. YBHL. WAAL. YECN. PNTA. NAGE. YNFC. XANP. DDPB. BSMA. DDPD. SDAC. SSLE. CVPA. ARNC. MSCL. YBAT. URAA. YBAL. ERA. GHXP. YNCL. ACTP. GCD. YTFQ. CYNX. YCAM. YGAH. SDHD. GPT	208	1021	2941	0.983250772244405	1	0.925744969353518	99.9912007479072
GOTERM_CC_DIRECT	GO:0031234~extrinsic component of cytoplasmic side of plasma membrane	2	0.757575757575757	0.640889476578122	BTUD. MALK	208	14	2941	2.01991758241758	1	0.915410802185292	99.9919294501503
GOTERM_CC_DIRECT	GO:0009295~nucleoid	2	0.757575757575757	0.640889476578122	STPA. CBPA	208	14	2941	2.01991758241758	1	0.915410802185292	99.9919294501503
GOTERM_MF_DIRECT	GO:0015197~peptide transporter activity	2	0.757575757575757	0.51227140845703	DDPA. MPPA	202	11	3186	2.86768676867686	1	0.99937957367578	99.9927712069861
UP_KEYWORDS	Arginine biosynthesis	2	0.757575757575757	0.545651286609987	CARA. CARB	264	12	4139	2.61300505050505	1	0.932482951259726	99.9929923421291
UP_KEYWORDS	Ion channel	2	0.757575757575757	0.545651286609987	MSCL. YNAI	264	12	4139	2.61300505050505	1	0.932482951259726	99.9929923421291
KEGG_PATHWAY	eco00030:Pentose phosphate pathway	3	1.13636363636363	0.620424215350773	GCD. PRS. RPIB	108	30	1564	1.44814814814814	1	0.890149869675458	99.9932404030277
UP_KEYWORDS	Amino-acid transport	6	2.27272727272727	0.547193162601214	GLNH. GADC. YBAT. ARTI. GABP. SSTT	264	77	4139	1.22166469893742	1	0.929471962806197	99.9932753256476
GOTERM_MF_DIRECT	GO:0016597~amino acid binding	3	1.13636363636363	0.515793357111423	CARB. PYRB. SERA	202	27	3186	1.75247524752475	1	0.999255217522325	99.9934344977387
UP_KEYWORDS	Chaperone	5	1.89393939393939	0.549004878899608	STPA. FIMC. HDEB. CBPA. HDEA	264	61	4139	1.28508445106805	1	0.926602097832238	99.9935944172905
GOTERM_MF_DIRECT	GO:0043565~sequence-specific DNA binding	6	2.27272727272727	0.517137693723444	GLNG. HDA. AIDB. DSDC. YIAG. HIPB	202	75	3186	1.26178217821782	1	0.99907805774175	99.9936724819157
UP_KEYWORDS	Transcription regulation	22	8.33333333333333	0.55607476405576	GLNG. GADE. NHAR. PURR. STPA. MCBR. RAPA. DSDC. YIAG. CSIR. CAIF. HIPB. CSPC. SDIA. FNR. DCTR. CSGD. GADW. GADX. MALT. FLHC. FLHD	264	334	4139	1.03268463073852	1	0.926572443750311	99.9947112708966
KEGG_PATHWAY	eco02010:ABC transporters	12	4.54545454545454	0.629746588659562	GLNH. BTUD. MGLB. XYLF. ARTI. XYLG. MALK. MPPA. ARAF. MALG. RBSD. POTD	108	170	1564	1.02222222222222	1	0.886755481685235	99.9947170725269
KEGG_PATHWAY	eco01120:Microbial metabolism in diverse environments	16	6.06060606060606	0.634017680431218	ACS. GABD. ALDB. FRDC. FRDB. FRDA. GLNA. PRS. PCK. FUMA. GLYA. AGP. SDHD. RPIB. SERA. FOLD	108	231	1564	1.00304633637966	1	0.880211320366653	99.995291013822
GOTERM_BP_DIRECT	GO:0010447~response to acidic pH	2	0.757575757575757	0.52991457384968	YAGU. GLSA	218	11	3277	2.73311092577147	1	0.999163064911132	99.9956384234877
UP_KEYWORDS	Cell inner membrane	57	21.590909090909	0.567593883139909	YHID. FRDC. MALG. HDED. NUOG. DTPA. CPTA. ADEP. NUOC. MALK. HDA. YJCH. YEEA. YNAI. NUOB. CSGD. NUOA. SSTT. YHIM. MDTE. MDTF. GNTP. NUOH. XYLE. YEDE. YAGU. GABP. XYLG. YDCV. CSTA. PNTB. GADC. YBHL. WAAL. YECN. PNTA. NAGE. XANP. DDPB. DDPD. SDAC. CVPA. ARNC. MSCL. BTUD. YBAT. URAA. YBAL. ERA. YNCL. GHXP. ACTP. GCD. CYNX. YCAM. SDHD. GPT	264	892	4139	1.00184722788422	1	0.928934495253144	99.9961549771063
GOTERM_BP_DIRECT	GO:0015992~proton transport	3	1.13636363636363	0.542564355472042	GNTP. ADEP. PNTA	218	27	3277	1.67023445463812	1	0.999185059382811	99.9969656187749
GOTERM_BP_DIRECT	GO:0006865~amino acid transport	3	1.13636363636363	0.542564355472042	GLNH. ARTI. SSTT	218	27	3277	1.67023445463812	1	0.999185059382811	99.9969656187749
GOTERM_BP_DIRECT	GO:0006099~tricarboxylic acid cycle	3	1.13636363636363	0.542564355472042	FRDB. SDHD. FUMA	218	27	3277	1.67023445463812	1	0.999185059382811	99.9969656187749
GOTERM_MF_DIRECT	GO:0051082~unfolded protein binding	2	0.757575757575757	0.543148084645459	RIDA. HDEB	202	12	3186	2.62871287128712	1	0.999309435607736	99.9969669299085
GOTERM_MF_DIRECT	GO:0005509~calcium ion binding	2	0.757575757575757	0.543148084645459	AMYA. PCK	202	12	3186	2.62871287128712	1	0.999309435607736	99.9969669299085
UP_KEYWORDS	Carbohydrate metabolism	6	2.27272727272727	0.581938744037536	AMYA. NANM. RPIB. MALT. RBSD. XYLA	264	80	4139	1.17585227272727	1	0.932704243444156	99.997445929407
UP_KEYWORDS	Transcription	22	8.33333333333333	0.590727403427391	GLNG. GADE. NHAR. PURR. STPA. MCBR. RAPA. DSDC. YIAG. CSIR. CAIF. HIPB. CSPC. SDIA. FNR. DCTR. CSGD. GADW. GADX. MALT. FLHC. FLHD	264	340	4139	1.01446078431372	1	0.933676398804893	99.9980260092926
GOTERM_BP_DIRECT	GO:0055085~transmembrane transport	8	3.03030303030303	0.560774694228915	DDPA. FIMD. DDPB. CYNX. MPPA. YNAI. YGAH. LAMB	218	106	3277	1.13449887484853	1	0.999293435000624	99.9982323090173
GOTERM_BP_DIRECT	GO:0009297~pilus assembly	2	0.757575757575757	0.561148051337213	FIMD. FIMI	218	12	3277	2.50535168195718	1	0.999131713300061	99.9982521908543
UP_KEYWORDS	GTP-binding	4	1.51515151515151	0.5968360680536	YDAM. UPP. ERA. PURA	264	48	4139	1.30650252525252	1	0.933377936997234	99.9983550541713
UP_KEYWORDS	Sodium	2	0.757575757575757	0.601720974401082	AMYA. ACTP	264	14	4139	2.23971861471861	1	0.932528502673283	99.998581090235
GOTERM_MF_DIRECT	GO:0016787~hydrolase activity	3	1.13636363636363	0.57361646549526	YAFK. RIDA. MENI	202	30	3186	1.57722772277227	1	0.999534195340868	99.9987871145146
UP_KEYWORDS	Lipid biosynthesis	4	1.51515151515151	0.611040973148903	ARNB. FABB. ARNC. FABA	264	49	4139	1.27983920841063	1	0.933919358672369	99.9989352241769
UP_KEYWORDS	Transmembrane	59	22.3484848484848	0.613967377960977	YHID. FIU. FRDC. YEAQ. MALG. HDED. DTPA. CPTA. ADEP. YJCH. YEEA. YNAI. NUOA. SSTT. YHIM. YFDY. MDTF. GNTP. NUOH. YNID. FIMD. YEDE. XYLE. YAGU. GABP. YDCV. HOKB. CSTA. PNTB. CIRA. GADC. YBHL. WAAL. YECN. YPJA. PNTA. NAGE. OMPF. OMPC. XANP. OMPA. DDPB. YMIA. SDAC. LAMB. CVPA. ARNC. MSCL. YBAT. URAA. YBAL. GHXP. YNCL. ACTP. GCD. CYNX. YCAM. SDHD. OMPT	264	936	4139	0.98825191012691	1	0.932213416913571	99.9990284002069
GOTERM_CC_DIRECT	GO:0042597~periplasmic space	7	2.65151515151515	0.717993228389505	YGIW. EFEO. ARTI. MPPA. GGT. EFEB. HDEB	208	100	2941	0.989759615384615	1	0.944048286724652	99.9991272098022
GOTERM_BP_DIRECT	GO:0031564~transcription antitermination	2	0.757575757575757	0.590315240572858	RPSJ. CSPC	218	13	3277	2.31263232180663	1	0.999400489247753	99.9992998056518
GOTERM_BP_DIRECT	GO:0008643~carbohydrate transport	2	0.757575757575757	0.590315240572858	MALM. MGLB	218	13	3277	2.31263232180663	1	0.999400489247753	99.9992998056518
UP_KEYWORDS	FAD	5	1.89393939393939	0.624485797264884	RCLA. FRDA. AIDB. YDIJ. LHGO	264	67	4139	1.17000226142017	1	0.934293929349283	99.9993049652792
UP_KEYWORDS	Fatty acid biosynthesis	2	0.757575757575757	0.627114279550304	FABB. FABA	264	15	4139	2.09040404040404	1	0.932551278263367	99.9993617139289
GOTERM_CC_DIRECT	GO:0005576~extracellular region	2	0.757575757575757	0.732240399460064	YEBF. FLIC	208	18	2941	1.571047008547	1	0.941771707039411	99.9994583533412
GOTERM_MF_DIRECT	GO:0051537~2 iron. 2 sulfur cluster binding	3	1.13636363636363	0.609302962824319	NUOG. NUOE. FRDB	202	32	3186	1.478650990099	1	0.999725919970943	99.9996200607967
KEGG_PATHWAY	eco02040:Flagellar assembly	3	1.13636363636363	0.719321625497452	FLHC. FLIC. FLHD	108	36	1564	1.20679012345679	1	0.924714544503949	99.9996607385961
UP_KEYWORDS	Symport	3	1.13636363636363	0.64631437629268	XYLE. SSTT. ACTP	264	34	4139	1.38335561497326	1	0.938842911737316	99.9996637771859
UP_KEYWORDS	Protein transport	5	1.89393939393939	0.64780451385197	DDPA. DTPA. DDPB. MPPA. DDPD	264	69	4139	1.1360891523935	1	0.936734052948159	99.9996805572345
KEGG_PATHWAY	eco00220:Arginine biosynthesis	2	0.757575757575757	0.722753512721275	GLSA. GLNA	108	18	1564	1.60905349794238	1	0.91965781844155	99.9996996867216
UP_KEYWORDS	Lipid A biosynthesis	2	0.757575757575757	0.650894333982738	ARNB. ARNC	264	16	4139	1.95975378787878	1	0.93539933285892	99.9997129292154
GOTERM_BP_DIRECT	GO:0006412~translation	5	1.89393939393939	0.621573978175342	RPSP. RPLC. RPSJ. YBAK. RPSU	218	64	3277	1.17438360091743	1	0.999612135807423	99.9997563586547
GOTERM_BP_DIRECT	GO:0006351~transcription. DNA-templated	22	8.33333333333333	0.626089911310269	GLNG. GADE. NHAR. PURR. STPA. MCBR. RAPA. DSDC. YIAG. CSIR. CAIF. HIPB. CSPC. SDIA. FNR. DCTR. CSGD. GADW. GADX. MALT. FLHC. FLHD	218	332	3277	0.996103680778158	1	0.999563613174706	99.9997923162897
UP_KEYWORDS	Allosteric enzyme	3	1.13636363636363	0.662102825357751	UPP. PYRH. PCK	264	35	4139	1.34383116883116	1	0.937983045396206	99.9998067417064
UP_KEYWORDS	Bacterial flagellum biogenesis	2	0.757575757575757	0.67316326198881	FLHC. FLHD	264	17	4139	1.84447415329768	1	0.940485961823308	99.999870915047
GOTERM_CC_DIRECT	GO:0005829~cytosol	69	26.1363636363636	0.783407676173742	UPP. YDBC. FRDB. FRDA. PRS. PCK. YJTD. FUMA. CSPC. METK. PATA. HDA. YDFG. PURH. PURF. PDXK. PURE. PURL. PURK. SUHB. GLYA. PATD. PURC. PURB. PURA. YBCJ. GABT. CARA. CARB. PYRH. FNR. PYRB. PYRC. PYRD. RIBB. PURT. ACS. STPA. PURR. GADB. PURN. PURM. RPLC. NDK. GADA. RPSU. YGGL. PPA. RBSD. SERA. GLNG. BTUD. GLNA. ERA. GCVH. YBAK. FABB. FABA. GUAA. GUAB. GADW. GCVP. GADX. GCVT. RPSJ. GPT. RIDA. MSYB. FOLD	208	1033	2941	0.944453235535036	1	0.956542146173558	99.9999230639021
UP_KEYWORDS	FMN	3	1.13636363636363	0.691980261991276	NUOF. PYRD. NORV	264	37	4139	1.27119164619164	1	0.946396249422855	99.9999371061381
GOTERM_BP_DIRECT	GO:0016310~phosphorylation	2	0.757575757575757	0.666736095795529	PURT. PDXK	218	16	3277	1.87901376146789	1	0.999778403516575	99.9999550596894
UP_KEYWORDS	Ribosomal protein	4	1.51515151515151	0.700904879653125	RPSP. RPLC. RPSJ. RPSU	264	56	4139	1.1198593073593	1	0.947891758882653	99.9999559677047
GOTERM_MF_DIRECT	GO:0016757~transferase activity. transferring glycosyl groups	2	0.757575757575757	0.670676452033989	PURF. YAFK	202	17	3186	1.85556202679091	1	0.99991796838855	99.9999607244748
KEGG_PATHWAY	eco01212:Fatty acid metabolism	2	0.757575757575757	0.776458978530968	FABB. FABA	108	21	1564	1.37918871252204	1	0.941953139035805	99.9999644617528
UP_KEYWORDS	Ribonucleoprotein	4	1.51515151515151	0.712366647196994	RPSP. RPLC. RPSJ. RPSU	264	57	4139	1.10021265284423	1	0.950472365315169	99.9999725845383
UP_KEYWORDS	Antiport	2	0.757575757575757	0.713544432658275	GADC. YBAL	264	19	4139	1.65031897926634	1	0.948769638794764	99.9999739151897
GOTERM_BP_DIRECT	GO:0043711~pilus organization	2	0.757575757575757	0.688912810671556	FIMC. FIMG	218	17	3277	1.76848354020507	1	0.999835517201384	99.9999820172466
GOTERM_MF_DIRECT	GO:0015238~drug transmembrane transporter activity	2	0.757575757575757	0.691564439769968	MDTE. OMPF	202	18	3186	1.75247524752475	1	0.99993740305599	99.9999835486855
UP_KEYWORDS	Glycosidase	3	1.13636363636363	0.732689867080372	AMYA. TREA. PSUG	264	40	4139	1.17585227272727	1	0.954545279843703	99.9999887252629
GOTERM_CC_DIRECT	GO:0055052~ATP-binding cassette (ABC) transporter complex. substrate-binding subunit-containing	2	0.757575757575757	0.82774149532379	ARAF. MALG	208	24	2941	1.17828525641025	1	0.967734849534117	99.9999906500605
KEGG_PATHWAY	eco00040:Pentose and glucuronate interconversions	2	0.757575757575757	0.806396469683645	YBHC. XYLA	108	23	1564	1.25925925925925	1	0.951152703424676	99.9999914544753
GOTERM_MF_DIRECT	GO:0003735~structural constituent of ribosome	4	1.51515151515151	0.708274110139638	RPSP. RPLC. RPSJ. RPSU	202	57	3186	1.10682647212089	1	0.999947543442528	99.9999921482036
GOTERM_BP_DIRECT	GO:0006633~fatty acid biosynthetic process	2	0.757575757575757	0.709620148119022	FABB. FABA	218	18	3277	1.67023445463812	1	0.999876097195243	99.9999928063387
GOTERM_BP_DIRECT	GO:0046677~response to antibiotic	6	2.27272727272727	0.713004890667287	EFEO. MDTE. MDTF. PRIA. ARNB. ARNC	218	89	3277	1.01340068034223	1	0.99985801868997	99.9999938450882
GOTERM_MF_DIRECT	GO:0009055~electron carrier activity	6	2.27272727272727	0.718043362083159	NUOG. FRDB. FRDA. AIDB. SDHD. NORV	202	94	3186	1.00674109964187	1	0.999947478383476	99.9999950051156
GOTERM_BP_DIRECT	GO:0009061~anaerobic respiration	4	1.51515151515151	0.728241719900023	FNR. FRDC. FRDB. FRDA	218	56	3277	1.07372214941022	1	0.999879857957073	99.9999970207988
KEGG_PATHWAY	eco00520:Amino sugar and nucleotide sugar metabolism	3	1.13636363636363	0.826764084419375	NAGE. ARNB. ARNC	108	45	1564	0.965432098765432	1	0.955962381683779	99.9999971606185
GOTERM_MF_DIRECT	GO:0050660~flavin adenine dinucleotide binding	4	1.51515151515151	0.730334177214659	RCLA. AIDB. YDIJ. LHGO	202	59	3186	1.06930693069306	1	0.99995144214298	99.9999972363953
KEGG_PATHWAY	eco00330:Arginine and proline metabolism	2	0.757575757575757	0.832357065439751	PATA. PATD	108	25	1564	1.15851851851851	1	0.95425940568272	99.9999979490822
GOTERM_BP_DIRECT	GO:0045892~negative regulation of transcription. DNA-templated	6	2.27272727272727	0.740201061633177	PURR. AIDB. MCBR. FLHC. HIPB. FLHD	218	92	3277	0.980355005983247	1	0.999890706974594	99.9999983627029
GOTERM_MF_DIRECT	GO:0000987~core promoter proximal region sequence-specific DNA binding	2	0.757575757575757	0.746642545531769	GADW. GADX	202	21	3186	1.5021216407355	1	0.999960481303493	99.9999987930303
GOTERM_BP_DIRECT	GO:0051289~protein homotetramerization	2	0.757575757575757	0.747008069627909	CSID. NORV	218	20	3277	1.50321100917431	1	0.999887185594385	99.9999988498398
UP_KEYWORDS	Toxin	2	0.757575757575757	0.779999429600866	CPTA. HOKB	264	23	4139	1.3633069828722	1	0.969724480070448	99.9999989374097
GOTERM_BP_DIRECT	GO:0045893~positive regulation of transcription. DNA-templated	5	1.89393939393939	0.752404620264755	GADX. RAPA. MALT. FLHC. FLHD	218	76	3277	0.988954611298889	1	0.999879902195611	99.9999991366109
GOTERM_BP_DIRECT	GO:0006355~regulation of transcription. DNA-templated	11	4.16666666666666	0.754433713047131	GLNG. GADE. NHAR. STPA. FNR. DCTR. GADW. CAIF. YIAG. CSIR. GLNL	218	178	3277	0.928950623647046	1	0.99986127509273	99.9999992261233
UP_KEYWORDS	Stress response	8	3.03030303030303	0.791037640379223	RCLA. BSMA. AIDB. YOBF. CSTA. RIBB. YNCL. YNID	264	139	4139	0.902332679311096	1	0.971733883465161	99.999999430774
UP_KEYWORDS	Lyase	9	3.4090909090909	0.791624809164492	GADB. PCK. FUMA. RIBB. GADA. YBAK. PSUG. PURB. FABA	264	157	4139	0.898740590619571	1	0.970505825666766	99.9999994498687
UP_KEYWORDS	Antibiotic resistance	4	1.51515151515151	0.792154362808508	MDTE. MDTF. ARNB. ARNC	264	65	4139	0.964801864801864	1	0.969241415369014	99.9999994665839
GOTERM_MF_DIRECT	GO:0015293~symporter activity	2	0.757575757575757	0.762732545008748	DTPA. ACTP	202	22	3186	1.43384338433843	1	0.999968252112135	99.9999994950117
UP_KEYWORDS	Amino-acid biosynthesis	6	2.27272727272727	0.793906156973224	CARA. CARB. GLYA. RIDA. SERA. FOLD	264	103	4139	0.913283318623124	1	0.968370754040134	99.9999995186145
UP_KEYWORDS	Fimbrium biogenesis	2	0.757575757575757	0.794056803268092	FIMD. FIMC	264	24	4139	1.30650252525252	1	0.966952452637689	99.9999995228639
UP_KEYWORDS	DNA-binding	24	9.09090909090909	0.806640151785079	GLNG. GADE. NHAR. PURR. STPA. MCBR. RAPA. DSDC. YIAG. CSIR. HIPB. CSPC. SDIA. FNR. DCTR. CSGD. GADW. GADX. AIDB. MALT. PRIA. FLHC. CBPA. FLHD	264	419	4139	0.898025602082881	1	0.969796804677977	99.9999997778614
UP_KEYWORDS	Potassium	2	0.757575757575757	0.807219150954514	METK. GUAB	264	25	4139	1.25424242424242	1	0.968609300269766	99.9999997857942
GOTERM_MF_DIRECT	GO:0005515~protein binding	42	15.9090909090909	0.778529286553077	PNTB. PURT. PURR. STPA. FRDB. FRDA. PNTA. MALG. NDK. RPLC. GADA. OMPC. HIPB. NUOG. METK. OMPA. NUOE. CPTA. MGLB. MALK. NUOC. HDA. LAMB. MALT. PPA. GLNL. GLNG. BTUD. GLYA. CAIC. PURA. CARA. CARB. CBPM. FIMC. PYRI. FIMH. PYRB. AIDB. RPSJ. PRIA. CBPA	202	712	3186	0.930387139837579	1	0.999974808951859	99.9999997977332
GOTERM_BP_DIRECT	GO:0006935~chemotaxis	2	0.757575757575757	0.779601417145264	ACS. MGLB	218	22	3277	1.36655546288573	1	0.999914200598548	99.9999998163206
UP_KEYWORDS	Multifunctional enzyme	3	1.13636363636363	0.810211249286802	PURH. NUOC. FOLD	264	47	4139	1.00072533849129	1	0.968251293731044	99.9999998228033
KEGG_PATHWAY	eco00500:Starch and sucrose metabolism	2	0.757575757575757	0.874374982872916	AMYA. TREA	108	29	1564	0.998722860791826	1	0.96912353047973	99.9999998825484
UP_KEYWORDS	Repressor	8	3.03030303030303	0.820199433165733	GLNG. PURR. FNR. GADW. GADX. MCBR. CSIR. HIPB	264	144	4139	0.871001683501683	1	0.970329718557171	99.9999999080082
GOTERM_MF_DIRECT	GO:0050661~NADP binding	2	0.757575757575757	0.791925331774655	PNTB. PNTA	202	24	3186	1.31435643564356	1	0.999978868431625	99.9999999116756
GOTERM_BP_DIRECT	GO:0009245~lipid A biosynthetic process	2	0.757575757575757	0.794294656002389	ARNB. ARNC	218	23	3277	1.30714000797766	1	0.999931364106073	99.9999999266295
UP_KEYWORDS	Lipid metabolism	4	1.51515151515151	0.824630467353398	ARNB. FABB. ARNC. FABA	264	69	4139	0.9088713219148	1	0.97053947443001	99.999999932026
UP_KEYWORDS	Hydrolase	27	10.2272727272727	0.837249529876622	USHA. GLSA. YBHC. YAFK. AGP. MALK. GMR. PPA. PURH. NLPC. BTUD. TREA. SUHB. RAPA. PSUG. AMYA. XYLG. GGT. PYRC. RPSP. YDEN. RIDA. PRIA. PHNP. OMPT. MENI. FOLD	264	479	4139	0.883730309356614	1	0.973512284474619	99.9999999725159
UP_KEYWORDS	Fatty acid metabolism	2	0.757575757575757	0.841886138583844	FABB. FABA	264	28	4139	1.1198593073593	1	0.973863837655481	99.9999999806414
UP_KEYWORDS	Iron transport	2	0.757575757575757	0.841886138583844	CIRA. FIU	264	28	4139	1.1198593073593	1	0.973863837655481	99.9999999806414
UP_KEYWORDS	Helicase	2	0.757575757575757	0.841886138583844	RAPA. PRIA	264	28	4139	1.1198593073593	1	0.973863837655481	99.9999999806414
GOTERM_MF_DIRECT	GO:0051536~iron-sulfur cluster binding	2	0.757575757575757	0.817541975730839	FNR. FRDB	202	26	3186	1.21325209444021	1	0.999988740733204	99.9999999845693
GOTERM_MF_DIRECT	GO:0022857~transmembrane transporter activity	2	0.757575757575757	0.817541975730839	DDPB. CYNX	202	26	3186	1.21325209444021	1	0.999988740733204	99.9999999845693
GOTERM_MF_DIRECT	GO:0016887~ATPase activity	4	1.51515151515151	0.82154069115911	PHNL. DDPD. YDCT. RAPA	202	69	3186	0.914334911752044	1	0.999987382192478	99.999999988503
KEGG_PATHWAY	eco03010:Ribosome	4	1.51515151515151	0.914394339017714	RPSP. RPLC. RPSJ. RPSU	108	78	1564	0.742640075973409	1	0.981739862357866	99.9999999973773
GOTERM_MF_DIRECT	GO:0003700~transcription factor activity. sequence-specific DNA binding	10	3.78787878787878	0.843286536448628	GLNG. NHAR. FNR. GADW. GADX. MCBR. MALT. DSDC. CAIF. CSIR	202	186	3186	0.84797189396359	1	0.999992942020729	99.9999999979527
UP_KEYWORDS	Electron transport	5	1.89393939393939	0.869010493618227	FRDB. FRDA. SDHD. NORV. YKGF	264	96	4139	0.816564078282828	1	0.98109792996361	99.9999999980239
KEGG_PATHWAY	eco00640:Propanoate metabolism	2	0.757575757575757	0.918627752253874	GABT. ACS	108	35	1564	0.827513227513227	1	0.98116694267162	99.9999999984135
KEGG_PATHWAY	eco01230:Biosynthesis of amino acids	6	2.27272727272727	0.920504331897079	METK. GLNA. PRS. RPIB. GLYA. SERA	108	118	1564	0.736346516007533	1	0.979772857920802	99.9999999987411
KEGG_PATHWAY	eco01503:Cationic antimicrobial peptide (CAMP) resistance	2	0.757575757575757	0.924322213018226	ARNB. ARNC	108	36	1564	0.804526748971193	1	0.979181346570734	99.9999999992271
GOTERM_MF_DIRECT	GO:0003723~RNA binding	4	1.51515151515151	0.862618479605331	YBCJ. STPA. YJTD. CSPC	202	75	3186	0.841188118811881	1	0.999995994270253	99.9999999996436
UP_KEYWORDS	Transmembrane helix	50	18.9393939393939	0.899069896279098	YHID. FRDC. MALG. YEAQ. HDED. DTPA. CPTA. ADEP. YJCH. YNAI. YEEA. NUOA. SSTT. YFDY. YHIM. MDTF. GNTP. NUOH. YNID. XYLE. YEDE. YAGU. GABP. YDCV. HOKB. CSTA. PNTB. GADC. YBHL. WAAL. YECN. PNTA. NAGE. XANP. DDPB. YMIA. SDAC. CVPA. ARNC. MSCL. YBAT. URAA. YBAL. YNCL. GHXP. ACTP. GCD. CYNX. YCAM. SDHD	264	892	4139	0.878813357793178	1	0.988023060413625	99.9999999999162
UP_KEYWORDS	Zinc	9	3.4090909090909	0.89926069201717	USHA. PDXK. PYRI. PYRC. IDND. NAGE. PRIA. FLHC. PHNP	264	181	4139	0.779570567553992	1	0.987436125076642	99.9999999999181
GOTERM_CC_DIRECT	GO:0005737~cytoplasm	31	11.7424242424242	0.951932859529605	GABD. EFEB. LHGO. CSIR. NUOG. NUOF. NUOE. NUOC. NUOB. FLHC. ARNB. NORV. FLHD. NHAR. LSRG. PURF. PURL. SUHB. PABB. ERA. GCVH. PURA. AMYA. CARA. CARB. PYRI. PYRB. PYRD. AIDB. XYLA. CBPA	208	544	2941	0.805739182692307	1	0.996505021293732	99.9999999999259
GOTERM_MF_DIRECT	GO:0008270~zinc ion binding	8	3.03030303030303	0.878225110011424	PDXK. PYRI. PYRC. IDND. GLYA. PPA. PRIA. FLHC	202	157	3186	0.803682916062306	1	0.999997507649218	99.9999999999281
KEGG_PATHWAY	eco00051:Fructose and mannose metabolism	2	0.757575757575757	0.943412213842851	RPIB. XYLA	108	40	1564	0.724074074074074	1	0.984966633018032	99.9999999999566
GOTERM_MF_DIRECT	GO:0030145~manganese ion binding	3	1.13636363636363	0.884333446252485	RIBB. PURD. PHNP	202	57	3186	0.830119854090672	1	0.999997605323917	99.9999999999637
GOTERM_MF_DIRECT	GO:0000155~phosphorelay sensor kinase activity	2	0.757575757575757	0.884874423793746	YDAM. GLNL	202	33	3186	0.955895589558955	1	0.999996966182485	99.9999999999659
GOTERM_MF_DIRECT	GO:0020037~heme binding	2	0.757575757575757	0.892213542352325	SDHD. EFEB	202	34	3186	0.927781013395457	1	0.999997323484345	99.9999999999857
UP_KEYWORDS	Heme	2	0.757575757575757	0.912843873410238	SDHD. EFEB	264	37	4139	0.847461097461097	1	0.989944569267965	99.9999999999858
GOTERM_BP_DIRECT	GO:0005975~carbohydrate metabolic process	3	1.13636363636363	0.900495591414455	AMYA. NANM. MALT	218	57	3277	0.791163689039111	1	0.999998882080506	99.9999999999953
UP_KEYWORDS	Lipopolysaccharide biosynthesis	3	1.13636363636363	0.929619624168296	WAAL. ARNB. ARNC	264	66	4139	0.712637741046832	1	0.992886737156436	99.9999999999989
GOTERM_CC_DIRECT	GO:0005622~intracellular	3	1.13636363636363	0.969743839175423	YDAM. NDK. GLNL	208	73	2941	0.581072181243414	1	0.998041671676684	99.9999999999989
GOTERM_CC_DIRECT	GO:0016021~integral component of membrane	39	14.7727272727272	0.970309611067357	CIRA. YHID. FIU. YBHL. FRDC. WAAL. YECN. YPJA. YEAQ. NAGE. HDED. DTPA. OMPA. ADEP. YJCH. YNAI. YEEA. YMIA. SSTT. YFDY. MDTF. CVPA. ARNC. MSCL. URAA. YBAL. YNCL. GHXP. YNID. FIMD. YEDE. YTFQ. GCD. YAGU. CYNX. YDCV. HOKB. SDHD. OMPT	208	687	2941	0.802674672489083	1	0.997541224899363	99.9999999999991
UP_KEYWORDS	DNA replication	2	0.757575757575757	0.933143413219061	HDA. PRIA	264	41	4139	0.764781966001478	1	0.993159353013732	99.9999999999994
GOTERM_BP_DIRECT	GO:0008652~cellular amino acid biosynthetic process	2	0.757575757575757	0.921880999165433	CARB. RIDA	218	37	3277	0.812546491445574	1	0.999999640379966	99.9999999999998
GOTERM_BP_DIRECT	GO:0006260~DNA replication	2	0.757575757575757	0.921880999165433	HDA. PRIA	218	37	3277	0.812546491445574	1	0.999999640379966	99.9999999999998
GOTERM_MF_DIRECT	GO:0016491~oxidoreductase activity	4	1.51515151515151	0.934409628906479	ALDB. YDBC. YDEM. YGFF	202	91	3186	0.693286911108693	1	0.999999791730161	99.9999999999999
UP_KEYWORDS	Phosphoprotein	6	2.27272727272727	0.945432454587668	GLNG. GLNA. NDK. NAGE. ERA. GLNL	264	138	4139	0.6816534914361	1	0.995006399102791	99.9999999999999
UP_KEYWORDS	rRNA-binding	2	0.757575757575757	0.948728712276081	RPLC. ERA	264	45	4139	0.696801346801346	1	0.995269161045329	99.9999999999999
UP_KEYWORDS	Protease	3	1.13636363636363	0.951998658004393	NLPC. GGT. OMPT	264	73	4139	0.644302615193026	1	0.99554147910203	99.9999999999999
GOTERM_BP_DIRECT	GO:0016311~dephosphorylation	2	0.757575757575757	0.94080684980422	USHA. AGP	218	41	3277	0.733273663011859	1	0.999999901207187	100
UP_KEYWORDS	Kinase	7	2.65151515151515	0.957333884274739	PSUK. PYRH. PDXK. PRS. NDK. NAGE. GLNL	264	165	4139	0.665128558310376	1	0.996160872144761	100
UP_KEYWORDS	Cytoplasm	33	12.5	0.957619545431692	STPA. GADB. PRS. PURM. PCK. NDK. CSIR. CSPC. NUOG. METK. NUOC. PPA. RBSD. FLHC. NORV. FLHD. NHAR. LSRG. PURL. GLNA. GLYA. YBAK. ERA. FABB. PURA. FABA. AMYA. FNR. PYRH. AIDB. RIDA. XYLA. CBPA	264	647	4139	0.799652241112828	1	0.995974293311905	100
UP_KEYWORDS	Cell shape	2	0.757575757575757	0.957990713098554	CPTA. YAFK	264	48	4139	0.653251262626262	1	0.995797968814457	100
GOTERM_BP_DIRECT	GO:0009103~lipopolysaccharide biosynthetic process	2	0.757575757575757	0.963604239824225	ARNB. ARNC	218	48	3277	0.626337920489296	1	0.999999991140303	100
UP_KEYWORDS	Transferase	28	10.6060606060606	0.964302798129808	PURT. UPP. PURN. PRS. YJTD. NDK. NAGE. YAFK. METK. PATA. ARNB. GLNL. ARNC. PURH. PSUK. PURF. PDXK. GLYA. PABB. FABB. GABT. YDAM. PHNL. PYRH. GGT. PYRB. GCVT. GPT	264	566	4139	0.775591605096905	1	0.996631653847238	100
GOTERM_BP_DIRECT	GO:0008360~regulation of cell shape	2	0.757575757575757	0.966050161148967	CPTA. YAFK	218	49	3277	0.613555513948698	1	0.999999991420391	100
GOTERM_MF_DIRECT	GO:0016301~kinase activity	2	0.757575757575757	0.969293530299384	PRS. NAGE	202	53	3186	0.595180272744255	1	0.999999995816103	100
GOTERM_MF_DIRECT	GO:0005215~transporter activity	2	0.757575757575757	0.984193450593391	SDAC. MDTF	202	63	3186	0.5007072135785	1	0.999999999836864	100
UP_KEYWORDS	RNA-binding	4	1.51515151515151	0.986604493096943	YBCJ. STPA. RPLC. ERA	264	122	4139	0.514033780427223	1	0.999318902495929	100
UP_KEYWORDS	Acyltransferase	2	0.757575757575757	0.98814775137562	GGT. FABB	264	67	4139	0.468000904568068	1	0.999402188141631	100
UP_KEYWORDS	Two-component regulatory system	2	0.757575757575757	0.988913257610151	GLNG. GLNL	264	68	4139	0.46111853832442	1	0.999423114819782	100
GOTERM_MF_DIRECT	GO:0003677~DNA binding	16	6.06060606060606	0.990170035566456	GADE. NHAR. PURR. STPA. MCBR. RAPA. CSIR. SDIA. DCTR. FNR. GADW. AIDB. MALT. PRIA. FLHC. FLHD	202	387	3186	0.652083813032466	1	0.999999999980338	100
GOTERM_BP_DIRECT	GO:0000160~phosphorelay signal transduction system	2	0.757575757575757	0.992163640226953	GLNG. GLNL	218	70	3277	0.429488859764089	1	0.999999999995516	100
GOTERM_BP_DIRECT	GO:0071555~cell wall organization	2	0.757575757575757	0.993649593131701	FIMC. YAFK	218	73	3277	0.411838632650496	1	0.999999999997629	100

### Sheet: LL37_UP
Category	Term	Count	%	PValue	Genes	List Total	Pop Hits	Pop Total	Fold Enrichment	Bonferroni	Benjamini	FDR
GOTERM_BP_DIRECT	GO:0045228~slime layer polysaccharide biosynthetic process	10	2.62467191601049	3.7212190521788E-09	WCAL. WCAK. WCAI. WCAF. WCAE. WCAC. WCAD. WCAA. WCAB. WCAM	301	10	3277	10.8870431893687	1.52197741543069E-06	1.52197741543069E-06	5.20718239638284E-06
GOTERM_BP_DIRECT	GO:0009103~lipopolysaccharide biosynthetic process	20	5.24934383202099	1.06163657430727E-08	RFFG. WCAC. CPSG. WZZE. WCAD. GALU. WCAA. WCAB. WZC. WZXC. WCAL. WCAK. WCAJ. WCAI. WCAH. WCAF. UGD. WCAE. CPSB. WCAM	301	48	3277	4.53626799557032	4.34208420285742E-06	2.17104445809912E-06	0.0000148557100621005
GOTERM_BP_DIRECT	GO:0009242~colanic acid biosynthetic process	10	2.62467191601049	2.0715456737595E-07	WCAJ. WZB. MANA. WCAG. UGD. GMD. GALU. GALE. CPSB. WZC	301	13	3277	8.37464860720674	0.0000847226376723409	0.0000282416768089266	0.000289875492687219
UP_KEYWORDS	Signal	77	20.2099737532808	5.04649724396989E-07	YBAY. SURA. MALE. YPEC. LDTC. ANSB. LDTB. WZA. NRFB. NRFC. SPY. YMGD. SLYB. YIHF. ACRA. OSMY. YGIM. YHCN. YHHA. HYBA. HYBO. IVY. YIIQ. LIVJ. RSEB. PLDA. YGDI. YJBE. YJBF. YJBG. YJBH. LOLA. MLIC. YGDR. YBGS. YAJI. DCRB. IAP. PTRA. WCAM. ECO. NAPG. YBHG. NAPA. NAPB. RCNB. MLAC. YRAP. LOIP. BEPA. BCSB. CPXP. YPFG. BTUB. MSCK. YDEI. FKPA. YBIO. YIAD. DSBA. YHJJ. YNCJ. DEGP. ENDA. DSBD. YEAY. YFEY. YAAX. YCEI. YJDP. MLTC. BAMB. OMPX. OSMB. BAMA. YCEB. MSCM	381	482	4139	1.73545811960226	0.0000984018792946628	0.0000984018792946628	0.000629901401705268
KEGG_PATHWAY	eco00520:Amino sugar and nucleotide sugar metabolism	14	3.67454068241469	0.00005935806836834	MANA. GMD. GALT. CPSG. GALU. MURP. GALK. PTSG. WCAG. UGD. CPSB. GALE. WECC. WECB	137	45	1564	3.55166261151662	0.00456027713554252	0.00456027713554252	0.0626085168378809
GOTERM_BP_DIRECT	GO:0070689~L-threonine catabolic process to propionate	6	1.57480314960629	0.000112060285614939	TDCE. TDCF. TDCD. TDCG. TDCB. TDCA	301	7	3277	9.33175130517323	0.0448006578220228	0.011393404182532	0.156694282890945
UP_KEYWORDS	Exopolysaccharide synthesis	5	1.31233595800524	0.000324693239521172	WCAJ. WZA. WZB. RFFH. WZC	381	5	4139	10.8635170603674	0.0613620678884331	0.0311667160385297	0.404527127805054
GOTERM_BP_DIRECT	GO:0045226~extracellular polysaccharide biosynthetic process	7	1.83727034120734	0.000321810147434086	YJBE. RFFG. YJBF. YJBG. YJBH. RFFH. WZC	301	12	3277	6.35077519379845	0.123344809481475	0.0259847385723622	0.449375670846174
UP_KEYWORDS	Periplasm	31	8.13648293963254	0.000482308093057314	ECO. YBHG. SURA. NAPA. NAPB. MALE. RCNB. MLAC. LDTC. ANSB. YRAP. LDTB. NRFB. SPY. BEPA. CPXP. OSMY. YHCN. FKPA. HYBA. YHJJ. HYBO. DSBA. IVY. LIVJ. RSEB. ENDA. YCEI. LOLA. DCRB. PTRA	381	175	4139	1.92439445069366	0.0897834729833935	0.0308710384251353	0.600352292932471
GOTERM_BP_DIRECT	GO:0009246~enterobacterial common antigen biosynthetic process	7	1.83727034120734	0.000552032107466834	WECE. RFFG. RFFH. WZZE. WECD. WECC. WECB	301	13	3277	5.86225402504472	0.202157025030002	0.0369409776886322	0.769706276150306
UP_KEYWORDS	Lipopolysaccharide biosynthesis	16	4.19947506561679	0.000712772679223196	WCAC. CPSG. WCAD. WCAA. WCAB. WZXC. WCAL. WCAK. WCAJ. WCAI. WCAH. WCAF. WCAE. CPSB. EPTB. WCAM	381	66	4139	2.63357989342241	0.129806980438274	0.0341628662572826	0.886050519244174
GOTERM_MF_DIRECT	GO:0004222~metalloendopeptidase activity	7	1.83727034120734	0.00135636107914096	LOIP. HTPX. RSEP. BEPA. YHJJ. PRLC. PTRA	292	15	3186	5.0917808219178	0.403767360985423	0.403767360985423	1.86217651327316
GOTERM_CC_DIRECT	GO:0042597~periplasmic space	20	5.24934383202099	0.00232578650913257	YHCN. HYBA. YBHG. YHJJ. HYBO. NAPA. NAPB. MALE. MLAC. LDTC. ANSB. YRAP. LDTB. ENDA. OPGB. YCEI. PAOC. PAOB. OSMY. DCRB	282	100	2941	2.08581560283687	0.116099035412797	0.116099035412797	2.24618526207468
UP_KEYWORDS	Biotin biosynthesis	5	1.31233595800524	0.00195562495577364	BIOA. BIOC. BIOB. BIOD. BIOF	381	7	4139	7.75965504311961	0.317313984560888	0.0735026076640273	2.41378952608035
GOTERM_MF_DIRECT	GO:0005548~phospholipid transporter activity	4	1.04986876640419	0.00281450135100239	MLAF. MLAB. MLAD. MLAE	292	4	3186	10.9109589041095	0.658305044277411	0.415453204847902	3.82816878886848
GOTERM_BP_DIRECT	GO:0042838~D-glucarate catabolic process	4	1.04986876640419	0.00283423708939547	GARK. GUDD. GARL. GARR	301	4	3277	10.8870431893687	0.686779795836096	0.15281445253466	3.8938046444131
GOTERM_BP_DIRECT	GO:0015914~phospholipid transport	4	1.04986876640419	0.00283423708939547	MLAF. MLAB. MLAC. MLAE	301	4	3277	10.8870431893687	0.686779795836096	0.15281445253466	3.8938046444131
GOTERM_BP_DIRECT	GO:0046392~galactarate catabolic process	4	1.04986876640419	0.00283423708939547	GARK. GARL. GARR. GARD	301	4	3277	10.8870431893687	0.686779795836096	0.15281445253466	3.8938046444131
KEGG_PATHWAY	eco00051:Fructose and mannose metabolism	10	2.62467191601049	0.00576536957055864	FUCK. MANA. WCAG. FUCI. RHAA. GMD. CPSG. FBP. CPSB. SRLB	137	40	1564	2.85401459854014	0.359315483540421	0.199572291546838	5.91805956088821
COG_ONTOLOGY	Cell envelope biogenesis. outer membrane	9	2.36220472440944	0.012118702570528	WAAH. WECE. OPGB. UGD. WCAA. GALE. YBDG. RHSB. RHSA	53	40	630	2.67452830188679	0.197055103616897	0.197055103616897	8.59549738411452
UP_KEYWORDS	Metalloprotease	8	2.09973753280839	0.00733758634730422	LOIP. HTPX. RSEP. BEPA. YHJJ. PRLC. IADA. PTRA	381	26	4139	3.34262063395921	0.762147507170673	0.212861264869157	8.78267505894475
UP_KEYWORDS	Palmitate	17	4.46194225721784	0.00776443659287083	YBAY. YIAD. LOIP. WZA. YGDI. YJBF. YEAY. YJBH. SLYB. ACRA. MLTC. BAMB. YGDR. MLIC. OSMB. YCEB. YAJI	381	91	4139	2.02944824204666	0.781282354540062	0.195181985350159	9.27106110255543
UP_KEYWORDS	Lipoprotein	17	4.46194225721784	0.00776443659287083	YBAY. YIAD. LOIP. WZA. YGDI. YJBF. YEAY. YJBH. SLYB. ACRA. MLTC. BAMB. YGDR. MLIC. OSMB. YCEB. YAJI	381	91	4139	2.02944824204666	0.781282354540062	0.195181985350159	9.27106110255543
UP_KEYWORDS	Membrane	129	33.8582677165354	0.0100155333177995	GUDP. YBAY. CHAA. HTPG. MRCB. HTPX. ALSA. WZA. DTPB. YBBJ. YBBP. ACRB. BACA. ACRA. NIKD. EPTB. NIKB. ACRD. HYBC. HYBB. HYBO. GLCA. YICG. LACY. YBCI. GLTP. YCCA. YHHT. YHHS. PLDA. NUPG. YBJG. YGDI. YEDA. TNAB. YGDR. LNT. YAJI. YHHN. CADC. YQJA. YAIY. NAPC. MLAF. YBDG. MLAD. MLAE. LOIP. PTSG. YEGH. LLDP. GALP. MGRB. LLDD. DNAK. BTUB. MSCK. CLSB. YIAD. CPXA. YHAO. GARP. WZC. DEGP. OMPX. MSCM. TDCC. RSEP. DCUC. YCFT. MZRA. MURP. YCFJ. YJCE. NHAA. SECA. TQSA. MGTA. SLYB. NARH. GLPT. NARG. YGIM. YIGM. ALX. TREB. GLPF. WZZE. WCAD. YNEM. RSEA. RSTB. WCAJ. RSEC. PSD. YJBF. TOLA. YFDC. YJBH. LOLD. MLIC. MODF. YBHN. YTJA. SBMA. BCSB. OPGC. OPGB. YIJD. LSPA. YBIO. MNGA. YEBO. WZXC. AGAD. CYSZ. DSBD. YCEJ. YEAY. ZRAS. MLTC. BAMB. OSMB. BAMA. YEBE. YCEB. YHDV. DEDA. KEFB	381	1174	4139	1.19369139760426	0.859545980671343	0.217576706259874	11.807126664933
UP_KEYWORDS	Cell membrane	117	30.7086614173228	0.0105682908833344	GUDP. YBAY. CHAA. HTPG. MRCB. HTPX. ALSA. DTPB. YBBJ. YBBP. ACRB. NIKD. ACRA. BACA. EPTB. NIKB. ACRD. HYBC. HYBB. HYBO. GLCA. YICG. LACY. YBCI. GLTP. YCCA. YHHT. YHHS. NUPG. YBJG. YGDI. YEDA. TNAB. YGDR. LNT. YAJI. YHHN. CADC. YQJA. YAIY. NAPC. MLAF. YBDG. MLAD. MLAE. PTSG. YEGH. LLDP. GALP. MGRB. LLDD. DNAK. MSCK. CLSB. YIAD. CPXA. YHAO. GARP. WZC. DEGP. MSCM. TDCC. RSEP. DCUC. YCFT. MZRA. MURP. YJCE. NHAA. SECA. TQSA. MGTA. NARH. GLPT. NARG. YIGM. ALX. TREB. GLPF. WZZE. WCAD. YNEM. RSEA. RSTB. WCAJ. RSEC. PSD. YJBF. YFDC. TOLA. YJBH. LOLD. MODF. YBHN. YTJA. SBMA. BCSB. OPGC. OPGB. YIJD. LSPA. YBIO. MNGA. YEBO. WZXC. AGAD. CYSZ. DSBD. YCEJ. YEAY. ZRAS. OSMB. YEBE. YCEB. YHDV. DEDA. KEFB	381	1052	4139	1.20820484416634	0.874039097048262	0.205623850880113	12.4198042070592
GOTERM_BP_DIRECT	GO:0071470~cellular response to osmotic stress	4	1.04986876640419	0.01232103238596	MSCK. YBIO. YBDG. MSCM	301	6	3277	7.25802879291251	0.9937213753715	0.469441758729628	15.9267569975128
GOTERM_BP_DIRECT	GO:0009102~biotin biosynthetic process	5	1.31233595800524	0.0135226020816873	BIOA. BIOC. BIOB. BIOD. BIOF	301	11	3277	4.94865599516762	0.996183722673726	0.461366543881491	17.3467271529824
GOTERM_MF_DIRECT	GO:0016757~transferase activity. transferring glycosyl groups	6	1.57480314960629	0.0151477605343508	WCAL. WCAJ. WCAE. WCAA. LDTC. LDTB	292	17	3186	3.85092667203867	0.997018874507216	0.856078143401174	19.0541865450103
GOTERM_CC_DIRECT	GO:0044569~[Ni-Fe] hydrogenase complex	4	1.04986876640419	0.0225731493640923	HYBC. HYBA. HYBB. HYBO	282	7	2941	5.95947315096251	0.701828549504148	0.45394922351868	19.9692025475945
GOTERM_CC_DIRECT	GO:0030288~outer membrane-bounded periplasmic space	22	5.77427821522309	0.0243780500151051	ECO. FKPA. DSBA. IVY. SURA. NAPA. MALE. RCNB. MLAC. ANSB. LIVJ. DEGP. RSEB. NRFB. SPY. BEPA. CPXP. LOLA. ACRA. OSMY. PTRA. IAP	282	141	2941	1.62723203058196	0.729652210195731	0.353392197091818	21.3994512850262
KEGG_PATHWAY	eco00052:Galactose metabolism	8	2.09973753280839	0.0235125081198147	GALK. KBAZ. MALZ. GALT. GALU. LACZ. GALE. AGAD	137	34	1564	2.68613138686131	0.839920868944037	0.457026993626113	22.2003891923538
UP_KEYWORDS	Metal-binding	73	19.1601049868766	0.0216018837215308	RSEP. TDCD. TDCG. FRWA. CPSG. GLDA. GLPK. HTPX. NRFB. NRFC. SECA. GUDD. MGTA. DXR. NARH. NARG. PRLC. YQHD. FDX. GLCF. HYBF. HYBC. HYBA. HYBB. HSLV. HYBO. GLPF. RECB. LACZ. SRKA. GLCB. PLDA. WCAH. LYSU. ADD. PTRA. IAP. YJJW. YEGS. GUDX. NAPG. MANA. RFFH. NAPC. XDHD. CCA. NAPA. ISPH. BIOB. NAPB. BIOD. HYPB. GALK. LOIP. YBDR. BEPA. CDD. YIDA. BTUB. DMSB. YFBR. DGCZ. FUCI. GARL. RHAA. GALT. FBP. HISG. YCEJ. HISD. PAOC. MUTY. IADA	381	629	4139	1.26078973832563	0.98585693504534	0.346787700480197	23.8594652495804
GOTERM_MF_DIRECT	GO:0033748~hydrogenase (acceptor) activity	4	1.04986876640419	0.0199864804447927	HYBC. HYBA. HYBB. HYBO	292	7	3186	6.23483365949119	0.999543524465154	0.853831302658764	24.3914843987903
GOTERM_BP_DIRECT	GO:0033499~galactose catabolic process via UDP-galactose	4	1.04986876640419	0.0201155546813563	GALK. GALT. GALU. GALE	301	7	3277	6.22116753678215	0.999754235433949	0.564436050926366	24.7497490510634
KEGG_PATHWAY	eco00780:Biotin metabolism	5	1.31233595800524	0.0274997944814539	BIOA. BIOC. BIOB. BIOD. BIOF	137	14	1564	4.0771637122002	0.883182734245988	0.415375839598658	25.4874877304358
KEGG_PATHWAY	eco00053:Ascorbate and aldarate metabolism	5	1.31233595800524	0.0274997944814539	GUDD. UGD. GARL. ULAE. GARD	137	14	1564	4.0771637122002	0.883182734245988	0.415375839598658	25.4874877304358
GOTERM_MF_DIRECT	GO:0019154~glycolate dehydrogenase activity	3	0.787401574803149	0.0234395238335848	GLCF. GLCE. GLCD	292	3	3186	10.9109589041095	0.999881047491	0.835912793528733	27.9986116264624
GOTERM_BP_DIRECT	GO:0009298~GDP-mannose biosynthetic process	3	0.787401574803149	0.0235459084040389	MANA. CPSG. CPSB	301	3	3277	10.8870431893687	0.99994144037435	0.587678284297814	28.3533638498782
GOTERM_BP_DIRECT	GO:0006569~tryptophan catabolic process	3	0.787401574803149	0.0235459084040389	TNAC. TNAB. TNAA	301	3	3277	10.8870431893687	0.99994144037435	0.587678284297814	28.3533638498782
KEGG_PATHWAY	eco01503:Cationic antimicrobial peptide (CAMP) resistance	8	2.09973753280839	0.0315186496544077	DEGP. CPXA. DSBA. ACRB. ACRA. CPXR. EPTB. LDTC	137	36	1564	2.53690186536901	0.915076637432193	0.389331615398717	28.6728935267759
UP_KEYWORDS	Stress response	21	5.51181102362204	0.0273216117476272	RPOE. YHBO. HSLU. HSLV. HTPG. DEAD. SRKA. YNEM. CSPA. HSCA. IRAM. DEGP. HTPX. LOIP. SPY. CPXP. HSLJ. CPXR. DNAK. RAIA. YPFM	381	139	4139	1.64125077890443	0.995491760668836	0.388033137941724	29.2327177055109
KEGG_PATHWAY	eco01110:Biosynthesis of secondary metabolites	35	9.18635170603674	0.0339684625065467	LYSA. MIAA. THRA. ASD. MANA. LYSC. TDCG. CPSG. ISPH. QORB. ANSB. ILVA. ACEF. ACCB. TYRB. ACCC. DXR. ASNA. ASNB. HEML. MQO. TDCB. FADI. GLCF. YAGE. FBP. GLCB. GLCE. GLCD. HISG. PLDA. PSD. HISC. HISD. CPSB	137	292	1564	1.36836316368363	0.930123608258841	0.358216700304751	30.5536527140598
KEGG_PATHWAY	eco00300:Lysine biosynthesis	5	1.31233595800524	0.0350310693228212	LYSA. YAGE. THRA. ASD. LYSC	137	15	1564	3.80535279805352	0.935801268369791	0.324466897174812	31.3553813655907
GOTERM_BP_DIRECT	GO:0009061~anaerobic respiration	11	2.88713910761154	0.0283039576182638	HYBC. HYBA. HYBB. NAPC. NARH. HYBO. NARG. LLDD. NAPA. NAPB. DMSB	301	56	3277	2.13852634076886	0.999992057678487	0.624166384424583	33.0869764026266
UP_KEYWORDS	Sodium	5	1.31233595800524	0.0333173842641545	YJCE. CHAA. NHAA. HSLV. LACZ	381	14	4139	3.8798275215598	0.998649911713237	0.423414768734372	34.4890481301773
KEGG_PATHWAY	eco01130:Biosynthesis of antibiotics	25	6.56167979002624	0.0398365548454207	LYSA. THRA. RFFG. ASD. LYSC. TDCG. RFFH. ISPH. ILVA. ACEF. ACCB. TYRB. ACCC. DXR. MQO. TDCB. FADI. GARK. GLCF. YAGE. GALU. FBP. GLCE. GLCD. HISC	137	194	1564	1.47114154563925	0.956290291124291	0.323804557642058	34.8774947184014
GOTERM_CC_DIRECT	GO:0005886~plasma membrane	112	29.3963254593175	0.0448749407764536	GUDP. YBAY. CHAA. HTPG. MRCB. HTPX. ALSA. DTPB. YBBJ. YBBP. ACRB. ACRA. BACA. EPTB. NIKB. ACRD. HYBB. GLCA. YICG. LACY. YBCI. YCCA. GLTP. YHHT. YHHS. NUPG. YBJG. YGDI. YEDA. TNAB. YGDR. YAJI. LNT. YHHN. CADC. YQJA. NAPG. YAIY. NAPC. YBDG. MLAD. MLAE. PTSG. YEGH. LLDP. GALP. MGRB. LLDD. DNAK. MSCK. CLSB. YIAD. CPXA. YHAO. WZC. GARP. DEGP. MSCM. TDCC. RSEP. DCUC. YCFT. MURP. YJCE. NHAA. SECA. TQSA. MGTA. GLPT. YIGM. ALX. TREB. GLPF. WCAD. YNEM. RSEA. RSTB. WCAJ. RSEC. GHRB. PSD. YJBF. YFDC. TOLA. YJBH. LOLD. MODF. YBHN. YBHG. YBHF. YTJA. SBMA. BCSB. OPGC. OPGB. YIJD. LSPA. YBIO. MNGA. YEBO. WZXC. AGAD. CYSZ. YCEJ. YEAY. ZRAS. OSMB. YEBE. YCEB. YHDV. DEDA. KEFB	282	1021	2941	1.14403206423962	0.912260996036192	0.45575032926735	36.1063425648052
GOTERM_MF_DIRECT	GO:0042802~identical protein binding	35	9.18635170603674	0.0322293019190219	TDCF. UDP. YHBO. RFFH. HTPG. YJIA. HYPC. BIOA. GLDA. ANSB. ZAPB. SECA. TYRB. TILS. DXR. CPXP. ACRB. ASNB. GALE. CDD. ACRA. HEML. WECB. YFBR. YAGE. YBIH. FUCI. HSLU. HSLV. RHAA. DEGP. MUTL. HISC. TNAA. BAMB	292	272	3186	1.4039836825141	0.999996204137231	0.875103073714776	36.472849794585
UP_KEYWORDS	Allosteric enzyme	8	2.09973753280839	0.0366772235850413	GLPK. ILVA. THRA. LYSC. HSLV. FBP. TDCB. WECB	381	35	4139	2.48308961379827	0.999315290119688	0.429077143062718	37.2750757413841
UP_KEYWORDS	Pyridoxal phosphate	11	2.88713910761154	0.0401304043148693	LYSA. ILVA. TDCF. WECE. HISC. TYRB. TNAA. BIOA. HEML. TDCB. BIOF	381	59	4139	2.02540148583122	0.999660072808907	0.434748334835464	40.0245770166682
KEGG_PATHWAY	eco00261:Monobactam biosynthesis	4	1.04986876640419	0.0489929722133281	YAGE. THRA. ASD. LYSC	137	10	1564	4.56642335766423	0.979099969195192	0.34934666752583	41.139298075897
UP_KEYWORDS	Cell adhesion	3	0.787401574803149	0.0445166584749756	CPXA. CPXR. BAMA	381	4	4139	8.14763779527559	0.999860841947471	0.446776581234884	43.3571366379588
UP_KEYWORDS	Galactose metabolism	3	0.787401574803149	0.0445166584749756	GALK. GALT. GALE	381	4	4139	8.14763779527559	0.999860841947471	0.446776581234884	43.3571366379588
KEGG_PATHWAY	eco01120:Microbial metabolism in diverse environments	28	7.34908136482939	0.0561045424086766	LYSA. THRA. ASD. LYSC. NAPA. NAPB. ACEF. ACCB. ACCC. NARH. NARG. MQO. FADI. GLCF. YAGE. FUCK. HYBC. FUCI. RHAA. HYBO. FBP. GLCB. GLCE. GLCD. GHRB. ULAE. PAOC. PAOB	137	231	1564	1.38376465383764	0.98827426704626	0.358917384772269	45.6208638711602
GOTERM_BP_DIRECT	GO:0009090~homoserine biosynthetic process	3	0.787401574803149	0.0442575797183952	THRA. ASD. LYSC	301	4	3277	8.16528239202657	0.999999990892215	0.759290468534762	46.923115746261
UP_KEYWORDS	Protease	12	3.14960629921259	0.0672011004087135	DEGP. LSPA. LOIP. HTPX. RSEP. BEPA. HSLV. YHJJ. PRLC. IADA. IAP. PTRA	381	73	4139	1.78578362636177	0.999998715704705	0.571657116695174	58.034300747715
GOTERM_MF_DIRECT	GO:0016151~nickel cation binding	5	1.31233595800524	0.0626008154676976	HYBF. HYBC. NIKD. NIKB. HYPB	292	17	3186	3.20910556003223	0.999999999979897	0.970358885568935	59.1514732477048
UP_KEYWORDS	Nickel	6	1.57480314960629	0.0728947021954509	HYBF. HYBC. CCA. NIKD. NIKB. HYPB	381	25	4139	2.60724409448818	0.999999610805006	0.580288359423377	61.1218737175405
KEGG_PATHWAY	eco00260:Glycine. serine and threonine metabolism	7	1.83727034120734	0.0857939833570007	GARK. ILVA. THRA. ASD. TDCG. LYSC. TDCB	137	36	1564	2.21978913219789	0.998999092857324	0.466286084583163	61.1856782484088
GOTERM_MF_DIRECT	GO:0004854~xanthine dehydrogenase activity	3	0.787401574803149	0.0690669305784084	XDHD. PAOC. PAOB	292	5	3186	6.54657534246575	0.999999999998561	0.966906586889742	62.8854683437692
GOTERM_MF_DIRECT	GO:0016903~oxidoreductase activity. acting on the aldehyde or oxo group of donors	3	0.787401574803149	0.0690669305784084	XDHD. PAOC. PAOB	292	5	3186	6.54657534246575	0.999999999998561	0.966906586889742	62.8854683437692
GOTERM_MF_DIRECT	GO:0005543~phospholipid binding	3	0.787401574803149	0.0690669305784084	MLAC. MLAD. MLAE	292	5	3186	6.54657534246575	0.999999999998561	0.966906586889742	62.8854683437692
GOTERM_MF_DIRECT	GO:0030170~pyridoxal phosphate binding	10	2.62467191601049	0.0707733200010148	LYSA. ILVA. WECE. HISC. TYRB. TNAA. BIOA. HEML. TDCB. BIOF	292	57	3186	1.91420331651045	0.999999999999284	0.955281825795907	63.8166243831997
UP_KEYWORDS	Transmembrane	98	25.7217847769028	0.0881639240597136	GUDP. CHAA. MRCB. HTPX. WZA. DTPB. YBBJ. YBBP. ACRB. BACA. EPTB. NIKB. ACRD. HYBB. GLCA. YICG. LACY. YCCA. GLTP. YBCI. YHHT. YHHS. YBJG. PLDA. NUPG. YEDA. TNAB. LNT. YHHN. CADC. YQJA. YAIY. NAPC. YBDG. MLAD. MLAE. PTSG. YEGH. LLDP. MGRB. GALP. BTUB. MSCK. YIAD. CPXA. YHAO. WZC. GARP. OMPX. MSCM. TDCC. RSEP. DCUC. YCFT. MZRA. MURP. YCFJ. YJCE. NHAA. MGTA. TQSA. GLPT. YGIM. YIGM. ALX. TREB. GLPF. WZZE. WCAD. YNEM. RSTB. RSEA. WCAJ. RSEC. YFDC. TOLA. YBHN. YTJA. SBMA. BCSB. OPGC. OPGB. YIJD. LSPA. YBIO. MNGA. YEBO. WZXC. AGAD. CYSZ. YCEJ. DSBD. ZRAS. YEBE. BAMA. DEDA. YHDV. KEFB	381	936	4139	1.13741952127778	0.999999984732417	0.632070156701364	68.4004006972957
KEGG_PATHWAY	eco01100:Metabolic pathways	68	17.8477690288713	0.105110098909277	TDCE. LYSA. THRA. TDCG. LYSC. CPSG. GLDA. ANSB. GLPK. ACEF. PUUA. GUDD. KBAZ. UGD. DXR. HEML. TDCB. GLCF. YAGE. MALZ. TREF. LACZ. GLCB. GLCE. GLCD. GHRB. PLDA. PSD. WCAG. ULAE. ADD. UDP. MIAA. ASD. MANA. BIOA. ISPH. BIOC. BIOB. BIOD. BIOF. GALK. ILVA. ACCB. TYRB. ACCC. ASNA. ASNB. CDD. LLDD. GALE. MQO. WECB. FADI. GARK. CLSB. GMD. GALT. GARR. GALU. FBP. BTUR. HISG. HISC. HISD. CPSB. PAOC. PAOB	137	685	1564	1.13327295007725	0.999806687586269	0.509632537837706	69.0157570531575
GOTERM_BP_DIRECT	GO:0042493~response to drug	6	1.57480314960629	0.0827976919740346	YQJA. FPR. DSBD. ACRB. ACRR. ACRD	301	26	3277	2.51239458216202	0.999999999999999	0.919934421890373	70.162217688033
UP_KEYWORDS	Transferase	62	16.272965879265	0.0930077356322066	TDCE. TDCD. THRA. LYSC. FRWA. MURP. LDTC. LDTB. MRCB. GLPK. ACEF. LACA. EPTB. RSMJ. ANMK. TREB. WCAC. SRKA. WCAA. WCAB. SRLB. GLCB. WCAL. WCAK. RSTB. WCAJ. WCAI. WCAF. WCAE. LNT. YEGS. UDP. WAAH. MIAA. WECE. RFFH. BIOA. CCA. BIOC. BIOB. BIOF. GALK. PTSG. OPGC. TYRB. OPGB. WECD. FADI. GARK. CLSB. DGCZ. FUCK. MNGA. CPXA. GALT. GALU. WZC. BTUR. HISG. HISC. ZRAS. CPSB	381	566	4139	1.18999656845014	0.999999994596207	0.632820117563021	70.432922938499
UP_KEYWORDS	Electron transport	14	3.67454068241469	0.0980330606685674	FDX. GLCF. NAPG. HYBB. NAPC. NAPA. NAPB. NRFB. NRFC. YCEJ. DSBD. NARH. NARG. DMSB	381	96	4139	1.58426290463692	0.99999999817118	0.634313828790208	72.4139317935622
UP_KEYWORDS	Capsule biogenesis/degradation	3	0.787401574803149	0.0984015063829017	RCSA. CPSG. CPSB	381	6	4139	5.43175853018372	0.999999998311233	0.61782240870027	72.5542578316375
GOTERM_BP_DIRECT	GO:0009089~lysine biosynthetic process via diaminopimelate	4	1.04986876640419	0.089843341958244	LYSA. THRA. ASD. LYSC	301	12	3277	3.62901439645625	1	0.923222546901669	73.2142742309086
GOTERM_MF_DIRECT	GO:0016597~amino acid binding	6	1.57480314960629	0.093638270829837	ILVA. YGEW. THRA. LYSC. ASNB. TDCB	292	27	3186	2.42465753424657	1	0.976384920645435	74.3753075196408
GOTERM_BP_DIRECT	GO:0015992~proton transport	6	1.57480314960629	0.0943809652634471	TDCC. CYSZ. NHAA. LLDP. GLCA. LACY	301	27	3277	2.41934293097083	1	0.920673111267963	75.0236123911637
UP_KEYWORDS	Cell inner membrane	93	24.4094488188976	0.105252322047592	GUDP. TDCC. CHAA. RSEP. DCUC. YCFT. HTPG. MZRA. MURP. MRCB. YJCE. HTPX. ALSA. NHAA. YBBJ. SECA. DTPB. TQSA. MGTA. ACRB. GLPT. NIKD. ACRA. BACA. EPTB. NIKB. ACRD. ALX. TREB. HYBB. GLPF. WCAD. WZZE. GLCA. YNEM. YICG. LACY. YBCI. GLTP. YCCA. YHHT. YHHS. RSEA. RSTB. WCAJ. NUPG. RSEC. YBJG. TOLA. TNAB. YEDA. YFDC. LOLD. MODF. LNT. YBHN. YQJA. YAIY. MLAF. NAPC. YBDG. MLAD. MLAE. SBMA. PTSG. BCSB. OPGB. LLDP. GALP. MGRB. YIJD. LLDD. DNAK. MSCK. LSPA. YBIO. MNGA. CPXA. YIAD. YHAO. GARP. WZC. AGAD. WZXC. DEGP. CYSZ. DSBD. YCEJ. ZRAS. YEBE. MSCM. DEDA. KEFB	381	892	4139	1.13263126302037	0.999999999618395	0.62684307604617	75.0467467292101
UP_KEYWORDS	Transmembrane helix	93	24.4094488188976	0.105252322047592	GUDP. TDCC. CHAA. RSEP. DCUC. YCFT. MZRA. MURP. MRCB. YCFJ. YJCE. HTPX. NHAA. YBBJ. DTPB. YBBP. TQSA. MGTA. ACRB. GLPT. BACA. EPTB. NIKB. YGIM. ACRD. YIGM. ALX. TREB. HYBB. GLPF. WCAD. WZZE. GLCA. YNEM. YICG. LACY. YBCI. GLTP. YCCA. YHHT. YHHS. RSEA. RSTB. WCAJ. NUPG. RSEC. YBJG. TOLA. TNAB. YEDA. YFDC. YHHN. LNT. CADC. YBHN. YQJA. YAIY. NAPC. YBDG. YTJA. MLAD. MLAE. SBMA. PTSG. YEGH. OPGC. BCSB. OPGB. LLDP. GALP. MGRB. YIJD. MSCK. LSPA. YBIO. MNGA. CPXA. YIAD. YHAO. YEBO. GARP. WZC. AGAD. WZXC. CYSZ. DSBD. YCEJ. ZRAS. YEBE. YHDV. MSCM. DEDA. KEFB	381	892	4139	1.13263126302037	0.999999999618395	0.62684307604617	75.0467467292101
GOTERM_MF_DIRECT	GO:0008106~alcohol dehydrogenase (NADP+) activity	3	0.787401574803149	0.0974805172202265	YBBO. YGHA. YQHD	292	6	3186	5.45547945205479	1	0.971346471547723	75.8394305972485
GOTERM_MF_DIRECT	GO:0008381~mechanically-gated ion channel activity	3	0.787401574803149	0.0974805172202265	MSCK. YBIO. YBDG	292	6	3186	5.45547945205479	1	0.971346471547723	75.8394305972485
COG_ONTOLOGY	Posttranslational modification. protein turnover. chaperones	5	1.31233595800524	0.175570839812118	YJJW. LOIP. YQEB. YHBV. PTRA	53	27	630	2.20125786163522	0.969042904997142	0.8240537155753	75.9038888110763
GOTERM_BP_DIRECT	GO:0071236~cellular response to antibiotic	3	0.787401574803149	0.0978776848303672	DSBA. MLTC. PHOU	301	6	3277	5.44352159468438	1	0.916104479373327	76.3397465397094
GOTERM_BP_DIRECT	GO:0042355~L-fucose catabolic process	3	0.787401574803149	0.0978776848303672	FUCK. FUCI. LLDD	301	6	3277	5.44352159468438	1	0.916104479373327	76.3397465397094
GOTERM_BP_DIRECT	GO:0009992~cellular water homeostasis	3	0.787401574803149	0.0978776848303672	MSCK. GLPF. MSCM	301	6	3277	5.44352159468438	1	0.916104479373327	76.3397465397094
GOTERM_BP_DIRECT	GO:0046296~glycolate catabolic process	3	0.787401574803149	0.0978776848303672	GLCF. GLCE. GLCD	301	6	3277	5.44352159468438	1	0.916104479373327	76.3397465397094
GOTERM_BP_DIRECT	GO:0009266~response to temperature stimulus	3	0.787401574803149	0.0978776848303672	DEGP. HTPX. RPOE	301	6	3277	5.44352159468438	1	0.916104479373327	76.3397465397094
GOTERM_MF_DIRECT	GO:0046872~metal ion binding	35	9.18635170603674	0.101908832981363	YJJW. GUDX. RSEP. TDCD. NAPG. TDCG. NAPC. FRWA. GLDA. ISPH. NAPB. GLPK. LOIP. NRFB. NRFC. SECA. ACCC. MGTA. NARH. PRLC. DMSB. BTUB. FDX. GLCF. HYBA. HYBB. HSLV. HYBO. GLPF. GLCB. EPMC. YCEJ. HISD. MUTY. IAP	292	300	3186	1.27294520547945	1	0.967044834744553	77.4304478242744
GOTERM_CC_DIRECT	GO:0005887~integral component of plasma membrane	40	10.4986876640419	0.170578724179802	TDCC. CHAA. RSEP. YQJA. MZRA. MURP. PTSG. SBMA. NRFC. DTPB. SECA. LLDP. TQSA. MGTA. GALP. ACRB. NIKB. YGIM. TREB. YBIO. MNGA. HYBA. HYBB. GLPF. WZZE. GLCA. WZC. LACY. YHHT. YHHS. CYSZ. NUPG. YFDC. TOLA. TNAB. DSBD. ZRAS. LNT. MSCM. KEFB	282	352	2941	1.18512250161186	0.999950445387322	0.862273720034057	83.8738741008778
KEGG_PATHWAY	eco02060:Phosphotransferase system (PTS)	7	1.83727034120734	0.164208376619571	PTSG. TREB. MNGA. FRWA. SRLB. MURP. AGAD	137	43	1564	1.8584281106773	0.999998996431339	0.654394579437352	84.9308737189738
GOTERM_MF_DIRECT	GO:0042803~protein homodimerization activity	3	0.787401574803149	0.128478131930228	PLDA. ASNB. PHOU	292	7	3186	4.67612524461839	1	0.982229712069635	85.1098473424158
GOTERM_MF_DIRECT	GO:0008940~nitrate reductase activity	3	0.787401574803149	0.128478131930228	NARH. NARG. NAPA	292	7	3186	4.67612524461839	1	0.982229712069635	85.1098473424158
COG_ONTOLOGY	Energy production and conversion	5	1.31233595800524	0.228972064730374	NAPC. GLDA. PAOC. PAOB. YQHD	53	30	630	1.98113207547169	0.990726107865799	0.789902598968321	85.2915214103479
GOTERM_BP_DIRECT	GO:0006567~threonine catabolic process	3	0.787401574803149	0.128982536889754	TDCE. TDCD. TDCB	301	7	3277	4.66587565258661	1	0.956621249531386	85.5195230708022
GOTERM_BP_DIRECT	GO:0006166~purine ribonucleoside salvage	3	0.787401574803149	0.128982536889754	XDHD. PAOC. PAOB	301	7	3277	4.66587565258661	1	0.956621249531386	85.5195230708022
GOTERM_CC_DIRECT	GO:0009376~HslUV protease complex	2	0.524934383202099	0.181991871893955	HSLU. HSLV	282	2	2941	10.4290780141843	0.99997622317785	0.830426115747444	85.9129582234988
UP_KEYWORDS	Molybdenum	5	1.31233595800524	0.154550686813392	XDHD. NARG. NAPA. PAOC. MODF	381	23	4139	2.36163414355814	0.999999999999993	0.759104079243964	87.6999202430344
KEGG_PATHWAY	eco00340:Histidine metabolism	3	0.787401574803149	0.180704530196223	HISG. HISC. HISD	137	9	1564	3.80535279805352	0.999999783766679	0.665864173196772	87.7891259246371
UP_KEYWORDS	Glycosidase	7	1.83727034120734	0.155673416995545	TREC. MALZ. TREF. ASCB. BGLA. LACZ. MUTY	381	40	4139	1.9011154855643	0.999999999999995	0.747129881936801	87.9022553707387
KEGG_PATHWAY	eco00640:Propanoate metabolism	6	1.57480314960629	0.182329500553201	TDCE. TDCD. ACCB. ACCC. GLDA. YQHD	137	35	1564	1.9570385818561	0.999999814419923	0.644175847744406	88.0422415112186
GOTERM_CC_DIRECT	GO:0016020~membrane	23	6.03674540682414	0.201193049849076	TDCE. WAAH. UDP. CLSB. HSLU. HYBO. WZC. MURP. LACY. MRCB. NHAA. BEPA. OPGB. LYSU. TNAA. NARH. ACRB. ZRAS. NARG. DEOC. DNAK. ACRD. DMSB	282	191	2941	1.25585756191749	0.999993248236089	0.817465348445084	88.8268953848242
UP_KEYWORDS	3Fe-4S	3	0.787401574803149	0.162754805748419	NARH. HYBO. ISPH	381	8	4139	4.07381889763779	0.999999999999999	0.749821044827977	89.1095005003827
UP_KEYWORDS	Pharmaceutical	2	0.524934383202099	0.175210376113962	PHOU. ANSB	381	2	4139	10.8635170603674	1	0.764183648587548	90.967736287535
UP_KEYWORDS	Tryptophan catabolism	2	0.524934383202099	0.175210376113962	TNAB. TNAA	381	2	4139	10.8635170603674	1	0.764183648587548	90.967736287535
UP_KEYWORDS	Asparagine biosynthesis	2	0.524934383202099	0.175210376113962	ASNA. ASNB	381	2	4139	10.8635170603674	1	0.764183648587548	90.967736287535
UP_KEYWORDS	Kinase	20	5.24934383202099	0.176578648499182	YEGS. GARK. ANMK. TREB. THRA. TDCD. MNGA. FUCK. LYSC. FRWA. CPXA. SRKA. SRLB. WZC. MURP. GLPK. GALK. RSTB. PTSG. ZRAS	381	165	4139	1.3167899467112	1	0.754187349274027	91.1529946705369
GOTERM_MF_DIRECT	GO:0051538~3 iron. 4 sulfur cluster binding	3	0.787401574803149	0.161354389956603	NARH. HYBO. ISPH	292	8	3186	4.09160958904109	1	0.991677709624898	91.257828716027
GOTERM_MF_DIRECT	GO:0016989~sigma factor antagonist activity	3	0.787401574803149	0.161354389956603	RSEA. RSEB. DNAK	292	8	3186	4.09160958904109	1	0.991677709624898	91.257828716027
GOTERM_BP_DIRECT	GO:0009063~cellular amino acid catabolic process	3	0.787401574803149	0.161964460551699	GUDX. TDCG. ASNB	301	8	3277	4.08264119601328	1	0.977709337447472	91.5628723833133
GOTERM_MF_DIRECT	GO:0008237~metallopeptidase activity	4	1.04986876640419	0.174332600041218	LOIP. BEPA. IADA. PTRA	292	16	3186	2.72773972602739	1	0.992293618684112	92.9560926747017
GOTERM_MF_DIRECT	GO:0004071~aspartate-ammonia ligase activity	2	0.524934383202099	0.174357791792195	ASNA. ASNB	292	2	3186	10.9109589041095	1	0.989562252123647	92.9590685035254
GOTERM_MF_DIRECT	GO:0003979~UDP-glucose 6-dehydrogenase activity	2	0.524934383202099	0.174357791792195	UGD. WECC	292	2	3186	10.9109589041095	1	0.989562252123647	92.9590685035254
GOTERM_MF_DIRECT	GO:0004335~galactokinase activity	2	0.524934383202099	0.174357791792195	GALK. GALT	292	2	3186	10.9109589041095	1	0.989562252123647	92.9590685035254
GOTERM_MF_DIRECT	GO:0015129~lactate transmembrane transporter activity	2	0.524934383202099	0.174357791792195	LLDP. GLCA	292	2	3186	10.9109589041095	1	0.989562252123647	92.9590685035254
GOTERM_MF_DIRECT	GO:0004794~L-threonine ammonia-lyase activity	2	0.524934383202099	0.174357791792195	ILVA. TDCB	292	2	3186	10.9109589041095	1	0.989562252123647	92.9590685035254
GOTERM_BP_DIRECT	GO:0006566~threonine metabolic process	2	0.524934383202099	0.174738800007407	ILVA. TDCF	301	2	3277	10.8870431893687	1	0.980307779813262	93.1947241577119
GOTERM_BP_DIRECT	GO:0019588~anaerobic glycerol catabolic process	2	0.524934383202099	0.174738800007407	HYBA. GLDA	301	2	3277	10.8870431893687	1	0.980307779813262	93.1947241577119
GOTERM_BP_DIRECT	GO:0006529~asparagine biosynthetic process	2	0.524934383202099	0.174738800007407	ASNA. ASNB	301	2	3277	10.8870431893687	1	0.980307779813262	93.1947241577119
GOTERM_BP_DIRECT	GO:0030162~regulation of proteolysis	2	0.524934383202099	0.174738800007407	CPXP. YCCA	301	2	3277	10.8870431893687	1	0.980307779813262	93.1947241577119
GOTERM_BP_DIRECT	GO:0070417~cellular response to cold	2	0.524934383202099	0.174738800007407	DEAD. HSCA	301	2	3277	10.8870431893687	1	0.980307779813262	93.1947241577119
GOTERM_BP_DIRECT	GO:0042351~'de novo' GDP-L-fucose biosynthetic process	2	0.524934383202099	0.174738800007407	WCAG. GMD	301	2	3277	10.8870431893687	1	0.980307779813262	93.1947241577119
GOTERM_BP_DIRECT	GO:0042126~nitrate metabolic process	2	0.524934383202099	0.174738800007407	NARH. NARG	301	2	3277	10.8870431893687	1	0.980307779813262	93.1947241577119
GOTERM_BP_DIRECT	GO:0006065~UDP-glucuronate biosynthetic process	2	0.524934383202099	0.174738800007407	UGD. WECC	301	2	3277	10.8870431893687	1	0.980307779813262	93.1947241577119
GOTERM_BP_DIRECT	GO:0035873~lactate transmembrane transport	2	0.524934383202099	0.174738800007407	LLDP. GLCA	301	2	3277	10.8870431893687	1	0.980307779813262	93.1947241577119
GOTERM_BP_DIRECT	GO:0070981~L-asparagine biosynthetic process	2	0.524934383202099	0.174738800007407	ASNA. ASNB	301	2	3277	10.8870431893687	1	0.980307779813262	93.1947241577119
GOTERM_BP_DIRECT	GO:0045717~negative regulation of fatty acid biosynthetic process	2	0.524934383202099	0.174738800007407	ACCC. FABR	301	2	3277	10.8870431893687	1	0.980307779813262	93.1947241577119
GOTERM_BP_DIRECT	GO:0051604~protein maturation	4	1.04986876640419	0.175193322514833	HYBF. HYPC. HYPE. HYPB	301	16	3277	2.72176079734219	1	0.976511304596757	93.2469847070533
UP_KEYWORDS	Phosphoprotein	17	4.46194225721784	0.194822764440634	TREB. MNGA. HTPG. FRWA. CPXA. CPSG. SRKA. SRLB. WZC. RSTA. RSTB. PTSG. UGD. MGTA. ZRAS. CPXR. DNAK	381	138	4139	1.33825934801628	1	0.778893539377381	93.3113481181512
UP_KEYWORDS	Glycerol metabolism	3	0.787401574803149	0.197135337125936	GLPK. GLPT. GLDA	381	9	4139	3.62117235345581	1	0.771544317933204	93.5472210648452
UP_KEYWORDS	Lysine biosynthesis	3	0.787401574803149	0.197135337125936	LYSA. ASD. LYSC	381	9	4139	3.62117235345581	1	0.771544317933204	93.5472210648452
KEGG_PATHWAY	eco00592:alpha-Linolenic acid metabolism	2	0.524934383202099	0.238981963671818	PLDA. FADI	137	3	1564	7.61070559610705	0.999999999263095	0.731333699089873	94.394082262837
KEGG_PATHWAY	eco00500:Starch and sucrose metabolism	5	1.31233595800524	0.240945732269201	TREB. TREC. MALZ. TREF. GALU	137	29	1564	1.96828593002768	0.99999999939604	0.713115997521415	94.5448379457345
KEGG_PATHWAY	eco00270:Cysteine and methionine metabolism	5	1.31233595800524	0.240945732269201	THRA. ASD. TYRB. TDCG. LYSC	137	29	1564	1.96828593002768	0.99999999939604	0.713115997521415	94.5448379457345
UP_KEYWORDS	Magnesium	28	7.34908136482939	0.208515056159117	YEGS. GUDX. MIAA. TDCD. RFFH. FRWA. CPSG. CCA. BIOD. GALK. GUDD. NUDK. MGTA. DXR. YIDA. DGCZ. GARL. GLPF. RECB. GALU. SRKA. LACZ. FBP. GLCB. HISG. WCAH. LYSU. PTRA	381	250	4139	1.21671391076115	1	0.781285651211653	94.6003901538662
GOTERM_CC_DIRECT	GO:0044799~NarGHI complex	2	0.524934383202099	0.260202244128231	NARH. NARG	282	3	2941	6.95271867612293	0.999999884391568	0.864208155205087	94.7155326800169
GOTERM_CC_DIRECT	GO:0031236~extrinsic component of periplasmic side of plasma membrane	2	0.524934383202099	0.260202244128231	HYBC. HYBO	282	3	2941	6.95271867612293	0.999999884391568	0.864208155205087	94.7155326800169
GOTERM_CC_DIRECT	GO:0031224~intrinsic component of membrane	2	0.524934383202099	0.260202244128231	NARH. NARG	282	3	2941	6.95271867612293	0.999999884391568	0.864208155205087	94.7155326800169
UP_KEYWORDS	Zinc	21	5.51181102362204	0.219773846657617	RSEP. MANA. RHAA. YHJJ. GALT. GLDA. GLPK. HTPX. YBDR. LOIP. SECA. BEPA. HISD. ZRAS. PRLC. CDD. YQHD. IADA. ADD. IAP. PTRA	381	181	4139	1.26040805672771	1	0.790090448016209	95.4845865356961
GOTERM_MF_DIRECT	GO:0016491~oxidoreductase activity	12	3.14960629921259	0.204526112200195	YJJW. YBDR. CBRA. FPR. YEAE. HYBA. DSBD. NARH. BAMB. UCPA. YCIK. DMSB	292	91	3186	1.43880776757489	1	0.994072771332726	95.7952155997517
UP_KEYWORDS	Histidine biosynthesis	3	0.787401574803149	0.232273405635827	HISG. HISC. HISD	381	10	4139	3.25905511811023	1	0.80025421329591	96.3089505275129
UP_KEYWORDS	Purine salvage	3	0.787401574803149	0.232273405635827	XDHD. PAOC. PAOB	381	10	4139	3.25905511811023	1	0.80025421329591	96.3089505275129
UP_KEYWORDS	Glycosyltransferase	8	2.09973753280839	0.236991451824444	MRCB. HISG. WCAL. UDP. WAAH. WCAJ. LDTC. LDTB	381	55	4139	1.58014793605344	1	0.797765350772275	96.5823048961632
UP_KEYWORDS	Sugar transport	12	3.14960629921259	0.241503768414069	PTSG. ALSA. TREB. WZA. MNGA. GALP. FRWA. SRLB. MALE. MURP. AGAD. LACY	381	94	4139	1.38683196515329	1	0.795120927904813	96.8261966685999
KEGG_PATHWAY	eco00620:Pyruvate metabolism	7	1.83727034120734	0.279454775472083	TDCE. ACEF. ACCB. ACCC. LLDD. MQO. GLCB	137	51	1564	1.56690997566909	0.999999999989037	0.753902935412264	96.8504963271302
KEGG_PATHWAY	eco00561:Glycerolipid metabolism	3	0.787401574803149	0.280665923733256	GARK. GLPK. GLDA	137	12	1564	2.85401459854014	0.999999999990369	0.736856546514644	96.9059042296761
KEGG_PATHWAY	eco00630:Glyoxylate and dicarboxylate metabolism	6	1.57480314960629	0.281534781030632	GARK. GLCF. GARR. GLCB. GLCE. GLCD	137	41	1564	1.67064269182837	0.999999999991225	0.71999735586408	96.9451077221552
UP_KEYWORDS	Iron-sulfur	16	4.19947506561679	0.245129244964254	YJJW. FDX. GLCF. NAPG. HYBA. TDCG. HYBO. XDHD. ISPH. NAPA. BIOB. NRFC. NARH. NARG. MUTY. DMSB	381	134	4139	1.297136365417	1	0.791274304667889	97.0104408427695
GOTERM_MF_DIRECT	GO:0051539~4 iron. 4 sulfur cluster binding	14	3.67454068241469	0.228166595977678	YJJW. GLCF. NRFC. NAPG. CBRA. HYBA. TDCG. HYBO. NARH. NARG. NAPA. BIOB. MUTY. DMSB	292	113	3186	1.35180021820826	1	0.995838509510106	97.231236137878
UP_KEYWORDS	Cell outer membrane	11	2.88713910761154	0.250468224574822	LOIP. WZA. PLDA. YIAD. SLYB. OMPX. BAMB. MLTC. MLIC. BAMA. BTUB	381	85	4139	1.40586691369461	1	0.790212584972403	97.2639074831607
UP_KEYWORDS	Antiport	4	1.04986876640419	0.250724247395753	YJCE. CHAA. NHAA. KEFB	381	19	4139	2.28705622323525	1	0.781562214297413	97.2755501302684
UP_KEYWORDS	Biotin	2	0.524934383202099	0.250970602626319	ACCB. ACCC	381	3	4139	7.24234470691163	1	0.773023441360155	97.286710102703
GOTERM_MF_DIRECT	GO:0015295~solute:proton symporter activity	3	0.787401574803149	0.23044061813319	TDCC. LLDP. GLCA	292	10	3186	3.27328767123287	1	0.994765737647883	97.3420975981038
GOTERM_BP_DIRECT	GO:0006508~proteolysis	6	1.57480314960629	0.229333129491713	MRCB. DEGP. HTPX. LDTC. PTRA. LDTB	301	36	3277	1.81450719822812	1	0.992115958225461	97.3884338296586
UP_KEYWORDS	4Fe-4S	13	3.41207349081364	0.253615676322704	YJJW. GLCF. NRFC. NAPG. HYBA. TDCG. HYBO. NARH. NARG. NAPA. BIOB. MUTY. DMSB	381	105	4139	1.34500687414073	1	0.768360538470436	97.4039117624431
GOTERM_BP_DIRECT	GO:0000105~histidine biosynthetic process	3	0.787401574803149	0.231247318178668	HISG. HISC. HISD	301	10	3277	3.26611295681063	1	0.990689166091335	97.4777524129792
GOTERM_CC_DIRECT	GO:0019867~outer membrane	3	0.787401574803149	0.320493516083375	YCFJ. YEAY. OSMB	282	12	2941	2.60726950354609	0.999999998722793	0.897244095606734	97.6943303310845
KEGG_PATHWAY	eco00401:Novobiocin biosynthesis	2	0.524934383202099	0.305284624107496	HISC. TYRB	137	4	1564	5.70802919708029	0.99999999999934	0.736998228413337	97.8572596519707
GOTERM_CC_DIRECT	GO:1990063~Bam protein complex	2	0.524934383202099	0.330958938954995	BAMB. BAMA	282	4	2941	5.21453900709219	0.999999999438956	0.881177223985952	98.0183353603899
UP_KEYWORDS	Acyltransferase	9	2.36220472440944	0.2699531943344	TDCE. ACEF. OPGC. LACA. WCAF. WCAB. WECD. LNT. FADI	381	67	4139	1.45927841109413	1	0.784307677369414	98.0305497496623
GOTERM_CC_DIRECT	GO:0016021~integral component of membrane	70	18.3727034120734	0.332638335543871	GUDP. TDCC. DCUC. YCFT. YCFJ. YJCE. HTPX. NHAA. YBBJ. YBBP. TQSA. GLPT. BACA. EPTB. NIKB. ACRD. YIGM. ALX. TREB. HYBB. WCAD. WZZE. YNEM. YICG. LACY. YBCI. GLTP. YCCA. YHHS. RSTB. RSEA. WCAJ. YBJG. RSEC. YEDA. TOLA. YHHN. CADC. YBHN. YQJA. YAIY. NAPC. YBDG. YTJA. MLAD. SBMA. YEGH. OPGC. BCSB. OPGB. MGRB. YIJD. MSCK. LSPA. YBIO. CPXA. YIAD. YHAO. YEBO. GARP. WZXC. AGAD. DSBD. YCEJ. OMPX. BAMA. YEBE. MSCM. DEDA. YHDV	282	687	2941	1.06264259242053	0.999999999508926	0.857524366888661	98.0663370461
GOTERM_MF_DIRECT	GO:0060241~lysozyme inhibitor activity	2	0.524934383202099	0.249816925770438	IVY. MLIC	292	3	3186	7.27397260273972	1	0.995812678301598	98.1329312226896
GOTERM_MF_DIRECT	GO:0004713~protein tyrosine kinase activity	2	0.524934383202099	0.249816925770438	WZZE. WZC	292	3	3186	7.27397260273972	1	0.995812678301598	98.1329312226896
GOTERM_MF_DIRECT	GO:0070401~NADP+ binding	2	0.524934383202099	0.249816925770438	WCAG. GMD	292	3	3186	7.27397260273972	1	0.995812678301598	98.1329312226896
GOTERM_MF_DIRECT	GO:0080130~L-phenylalanine:2-oxoglutarate aminotransferase activity	2	0.524934383202099	0.249816925770438	HISC. TYRB	292	3	3186	7.27397260273972	1	0.995812678301598	98.1329312226896
GOTERM_MF_DIRECT	GO:0042279~nitrite reductase (cytochrome. ammonia-forming) activity	2	0.524934383202099	0.249816925770438	NRFB. NRFC	292	3	3186	7.27397260273972	1	0.995812678301598	98.1329312226896
GOTERM_MF_DIRECT	GO:0043879~glycolate transmembrane transporter activity	2	0.524934383202099	0.249816925770438	LLDP. GLCA	292	3	3186	7.27397260273972	1	0.995812678301598	98.1329312226896
GOTERM_BP_DIRECT	GO:0015711~organic anion transport	2	0.524934383202099	0.250335245808404	GUDP. GARP	301	3	3277	7.25802879291251	1	0.992628994992773	98.2258592671029
GOTERM_BP_DIRECT	GO:0044724~single-organism carbohydrate catabolic process	2	0.524934383202099	0.250335245808404	ASCB. BGLA	301	3	3277	7.25802879291251	1	0.992628994992773	98.2258592671029
GOTERM_BP_DIRECT	GO:0009115~xanthine catabolic process	2	0.524934383202099	0.250335245808404	XDHD. PAOC	301	3	3277	7.25802879291251	1	0.992628994992773	98.2258592671029
GOTERM_BP_DIRECT	GO:0038083~peptidyl-tyrosine autophosphorylation	2	0.524934383202099	0.250335245808404	WZZE. WZC	301	3	3277	7.25802879291251	1	0.992628994992773	98.2258592671029
GOTERM_BP_DIRECT	GO:0044874~lipoprotein localization to outer membrane	2	0.524934383202099	0.250335245808404	LOLA. LOLD	301	3	3277	7.25802879291251	1	0.992628994992773	98.2258592671029
GOTERM_BP_DIRECT	GO:1901657~glycosyl compound metabolic process	2	0.524934383202099	0.250335245808404	ASCB. BGLA	301	3	3277	7.25802879291251	1	0.992628994992773	98.2258592671029
GOTERM_BP_DIRECT	GO:1901652~response to peptide	2	0.524934383202099	0.250335245808404	YAIW. RCNB	301	3	3277	7.25802879291251	1	0.992628994992773	98.2258592671029
GOTERM_BP_DIRECT	GO:0018104~peptidoglycan-protein cross-linking	2	0.524934383202099	0.250335245808404	LDTC. LDTB	301	3	3277	7.25802879291251	1	0.992628994992773	98.2258592671029
GOTERM_BP_DIRECT	GO:0006001~fructose catabolic process	2	0.524934383202099	0.250335245808404	FPR. FBP	301	3	3277	7.25802879291251	1	0.992628994992773	98.2258592671029
GOTERM_BP_DIRECT	GO:0015793~glycerol transport	2	0.524934383202099	0.250335245808404	GLPF. GLPT	301	3	3277	7.25802879291251	1	0.992628994992773	98.2258592671029
GOTERM_BP_DIRECT	GO:0019571~D-arabinose catabolic process	2	0.524934383202099	0.250335245808404	FUCK. FUCI	301	3	3277	7.25802879291251	1	0.992628994992773	98.2258592671029
GOTERM_BP_DIRECT	GO:0006883~cellular sodium ion homeostasis	2	0.524934383202099	0.250335245808404	CHAA. NHAA	301	3	3277	7.25802879291251	1	0.992628994992773	98.2258592671029
KEGG_PATHWAY	eco01230:Biosynthesis of amino acids	13	3.41207349081364	0.325115054175437	LYSA. HISG. ILVA. YAGE. THRA. HISC. ASD. TYRB. LYSC. TDCG. HISD. ASNA. TDCB	137	118	1564	1.25770134850921	0.999999999999929	0.747475166962395	98.4213968040094
UP_KEYWORDS	Lipid biosynthesis	7	1.83727034120734	0.291842220286922	YEGS. CLSB. ACCB. PSD. ACCC. FABR. EPTB	381	49	4139	1.55193100862392	1	0.806266910589399	98.6531330288904
GOTERM_MF_DIRECT	GO:0000287~magnesium ion binding	20	5.24934383202099	0.267310974018795	YEGS. YIEE. GARL. RFFH. CPSG. RECB. GALU. CCA. SRKA. LACZ. FBP. BIOD. HISG. GALK. GUDD. WCAH. NUDK. LYSU. YIDA. PHOU	292	178	3186	1.22595043866399	1	0.99645792970722	98.6533984624511
UP_KEYWORDS	Lipid metabolism	9	2.36220472440944	0.297458759965219	YEGS. PLDA. CLSB. ACCB. PSD. ACCC. FABR. EPTB. FADI	381	69	4139	1.41698048613488	1	0.805858143646924	98.780562929619
KEGG_PATHWAY	eco00910:Nitrogen metabolism	4	1.04986876640419	0.347755827944532	NARH. NARG. NAPA. NAPB	137	24	1564	1.90267639902676	0.999999999999994	0.760845999272298	98.8986682662728
UP_KEYWORDS	Ion channel	3	0.787401574803149	0.303183769447935	YBIO. YBDG. MSCM	381	12	4139	2.71587926509186	1	0.805661188859087	98.8989581319514
UP_KEYWORDS	ATP-binding	42	11.023622047244	0.304157960964061	YEGS. MIAA. TDCD. THRA. LYSC. HTPG. MLAF. CCA. YBHF. BIOD. HSCA. GALK. GLPK. ALSA. PUUA. SECA. YBDK. TILS. MGTA. ACCC. ASNA. ASNB. RARA. NIKD. DNAK. GARK. ANMK. FUCK. HSLU. CPXA. DEAD. RECB. SRKA. WZC. BTUR. HISG. MUTL. RSTB. LYSU. ZRAS. LOLD. MODF	381	412	4139	1.10744591392095	1	0.799536230472788	98.9180184873902
UP_KEYWORDS	Nucleotide-binding	49	12.8608923884514	0.309059529280875	YEGS. MIAA. TDCD. THRA. LYSC. YJIA. HTPG. MLAF. YBHF. CCA. BIOD. HSCA. HYPB. GLPK. GALK. ALSA. SECA. PUUA. YBDK. TILS. ACCC. MGTA. ASNA. ASNB. NIKD. RARA. DNAK. TDCB. GARK. ANMK. YFBR. DGCZ. FUCK. HSLU. DEAD. CPXA. RECB. SRKA. FBP. WZC. BTUR. HISG. MUTL. RSTB. LYSU. ZRAS. LOLD. CPSB. MODF	381	486	4139	1.09529287234157	1	0.798514992137157	99.0093967646211
GOTERM_MF_DIRECT	GO:0050660~flavin adenine dinucleotide binding	8	2.09973753280839	0.290746801337179	YEGH. CBRA. XDHD. PAOC. MQO. PAOB. GLCE. GLCD	292	59	3186	1.47945205479452	1	0.997392947121359	99.1415597075259
GOTERM_MF_DIRECT	GO:0016887~ATPase activity	9	2.36220472440944	0.292244908683221	MUTL. HSLU. HTPG. MLAF. YBHF. LOLD. WZC. MODF. HSCA	292	69	3186	1.42316855270994	1	0.996739536841813	99.1663335656807
GOTERM_MF_DIRECT	GO:0005524~ATP binding	44	11.5485564304461	0.29382066425449	YEGS. MIAA. YQEC. TDCD. THRA. LYSC. HTPG. MLAF. CCA. YBHF. BIOD. HSCA. GALK. GLPK. ALSA. SBMA. PUUA. SECA. YBDK. TILS. MGTA. ACCC. ASNA. ASNB. RARA. NIKD. DNAK. GARK. ANMK. FUCK. HSLU. CPXA. DEAD. RECB. SRKA. WZC. BTUR. HISG. MUTL. RSTB. LYSU. ZRAS. LOLD. MODF	292	433	3186	1.10873485399727	1	0.996004917929236	99.1916744941956
GOTERM_BP_DIRECT	GO:0006457~protein folding	5	1.31233595800524	0.292847321773416	DEGP. HTPG. DSBA. SURA. HSCA	301	30	3277	1.81450719822812	1	0.996548278106975	99.2161997289085
GOTERM_MF_DIRECT	GO:0008982~protein-N(PI)-phosphohistidine-sugar phosphotransferase activity	4	1.04986876640419	0.299697601745661	PTSG. TREB. SRLB. MURP	292	21	3186	2.07827788649706	1	0.995613150333258	99.280017505899
GOTERM_MF_DIRECT	GO:0051082~unfolded protein binding	3	0.787401574803149	0.300995471097088	CPXP. SURA. DNAK	292	12	3186	2.72773972602739	1	0.994739419224978	99.2982787168422
GOTERM_BP_DIRECT	GO:0043165~Gram-negative-bacterium-type cell outer membrane assembly	3	0.787401574803149	0.301968798336614	SURA. BAMB. BAMA	301	12	3277	2.72176079734219	1	0.996500297956687	99.3464080600597
COG_ONTOLOGY	Secondary metabolites biosynthesis. transport. and catabolism	2	0.524934383202099	0.500026179253377	YBBP. MLAD	53	8	630	2.97169811320754	0.999996188896308	0.95581623795606	99.3962309653466
UP_KEYWORDS	Oxidoreductase	36	9.44881889763779	0.339306341740269	YJJW. THRA. ASD. XDHD. GLDA. ISPH. NAPA. QORB. YBDR. NRFC. YBBO. UGD. DXR. NARH. NARG. LLDD. MQO. YQHD. WECC. HYBC. HYBA. HYBO. YGHA. GARR. GLCE. GLCD. EPMC. GHRB. FPR. WCAG. DSBD. HISD. UCPA. YCIK. PAOC. PAOB	381	353	4139	1.10789409114228	1	0.827433254917527	99.4334428563058
UP_KEYWORDS	Phosphotransferase system	7	1.83727034120734	0.342013374967079	PTSG. TREB. MNGA. FRWA. SRLB. MURP. AGAD	381	52	4139	1.46239652735715	1	0.823885867055167	99.4617457975199
UP_KEYWORDS	Amino-acid biosynthesis	12	3.14960629921259	0.344845834089158	HISG. LYSA. ILVA. CYSZ. THRA. HISC. ASD. TYRB. LYSC. HISD. ASNA. ASNB	381	103	4139	1.26565247305251	1	0.820569818353907	99.4899629930449
GOTERM_MF_DIRECT	GO:0043856~anti-sigma factor antagonist activity	2	0.524934383202099	0.318401052254799	IRAM. RSEP	292	4	3186	5.45547945205479	1	0.995523815588187	99.5051193892253
GOTERM_MF_DIRECT	GO:0003989~acetyl-CoA carboxylase activity	2	0.524934383202099	0.318401052254799	ACCB. ACCC	292	4	3186	5.45547945205479	1	0.995523815588187	99.5051193892253
GOTERM_MF_DIRECT	GO:0004072~aspartate kinase activity	2	0.524934383202099	0.318401052254799	THRA. LYSC	292	4	3186	5.45547945205479	1	0.995523815588187	99.5051193892253
GOTERM_MF_DIRECT	GO:0008422~beta-glucosidase activity	2	0.524934383202099	0.318401052254799	ASCB. BGLA	292	4	3186	5.45547945205479	1	0.995523815588187	99.5051193892253
GOTERM_MF_DIRECT	GO:0008901~ferredoxin hydrogenase activity	2	0.524934383202099	0.318401052254799	HYBC. HYBO	292	4	3186	5.45547945205479	1	0.995523815588187	99.5051193892253
GOTERM_MF_DIRECT	GO:0004459~L-lactate dehydrogenase activity	2	0.524934383202099	0.318401052254799	LLDD. YKGE	292	4	3186	5.45547945205479	1	0.995523815588187	99.5051193892253
GOTERM_MF_DIRECT	GO:0042954~lipoprotein transporter activity	2	0.524934383202099	0.318401052254799	LOLA. LOLD	292	4	3186	5.45547945205479	1	0.995523815588187	99.5051193892253
GOTERM_MF_DIRECT	GO:0008514~organic anion transmembrane transporter activity	2	0.524934383202099	0.318401052254799	GUDP. GARP	292	4	3186	5.45547945205479	1	0.995523815588187	99.5051193892253
GOTERM_MF_DIRECT	GO:0008706~6-phospho-beta-glucosidase activity	2	0.524934383202099	0.318401052254799	ASCB. BGLA	292	4	3186	5.45547945205479	1	0.995523815588187	99.5051193892253
GOTERM_MF_DIRECT	GO:0015413~nickel-transporting ATPase activity	2	0.524934383202099	0.318401052254799	NIKD. NIKB	292	4	3186	5.45547945205479	1	0.995523815588187	99.5051193892253
GOTERM_MF_DIRECT	GO:0050380~undecaprenyl-diphosphatase activity	2	0.524934383202099	0.318401052254799	YBJG. BACA	292	4	3186	5.45547945205479	1	0.995523815588187	99.5051193892253
GOTERM_BP_DIRECT	GO:0006011~UDP-glucose metabolic process	2	0.524934383202099	0.319027801170694	BCSB. GALU	301	4	3277	5.44352159468438	1	0.997033672108066	99.5376794280946
GOTERM_BP_DIRECT	GO:0006461~protein complex assembly	2	0.524934383202099	0.319027801170694	DNAK. HYPB	301	4	3277	5.44352159468438	1	0.997033672108066	99.5376794280946
GOTERM_BP_DIRECT	GO:0097264~self proteolysis	2	0.524934383202099	0.319027801170694	RHSB. RHSA	301	4	3277	5.44352159468438	1	0.997033672108066	99.5376794280946
GOTERM_BP_DIRECT	GO:0051596~methylglyoxal catabolic process	2	0.524934383202099	0.319027801170694	YEAE. GLDA	301	4	3277	5.44352159468438	1	0.997033672108066	99.5376794280946
GOTERM_BP_DIRECT	GO:0042953~lipoprotein transport	2	0.524934383202099	0.319027801170694	LOLA. LOLD	301	4	3277	5.44352159468438	1	0.997033672108066	99.5376794280946
GOTERM_BP_DIRECT	GO:0006465~signal peptide processing	2	0.524934383202099	0.319027801170694	LSPA. PRLC	301	4	3277	5.44352159468438	1	0.997033672108066	99.5376794280946
GOTERM_BP_DIRECT	GO:0031556~transcriptional attenuation by ribosome	2	0.524934383202099	0.319027801170694	TNAC. MGTL	301	4	3277	5.44352159468438	1	0.997033672108066	99.5376794280946
GOTERM_BP_DIRECT	GO:0005993~trehalose catabolic process	2	0.524934383202099	0.319027801170694	TREC. TREF	301	4	3277	5.44352159468438	1	0.997033672108066	99.5376794280946
GOTERM_BP_DIRECT	GO:0017038~protein import	2	0.524934383202099	0.319027801170694	SECA. TOLA	301	4	3277	5.44352159468438	1	0.997033672108066	99.5376794280946
GOTERM_BP_DIRECT	GO:0009250~glucan biosynthetic process	2	0.524934383202099	0.319027801170694	OPGC. OPGB	301	4	3277	5.44352159468438	1	0.997033672108066	99.5376794280946
UP_KEYWORDS	Isomerase	12	3.14960629921259	0.35686573011274	FKPA. MANA. WCAG. FUCI. RHAA. ULAE. CPSG. SURA. GALE. HEML. TRUA. WECB	381	104	4139	1.2534827377347	1	0.827368987074092	99.5952159945542
GOTERM_MF_DIRECT	GO:0016829~lyase activity	3	0.787401574803149	0.335973633648499	GUDX. YAGE. DEOC	292	13	3186	2.51791359325605	1	0.996194161951856	99.6553325464493
KEGG_PATHWAY	eco00460:Cyanoamino acid metabolism	2	0.524934383202099	0.421169926740438	ASNA. ANSB	137	6	1564	3.80535279805352	1	0.826944766699424	99.6875548220391
KEGG_PATHWAY	eco00523:Polyketide sugar unit biosynthesis	2	0.524934383202099	0.421169926740438	RFFG. RFFH	137	6	1564	3.80535279805352	1	0.826944766699424	99.6875548220391
UP_KEYWORDS	Purine metabolism	3	0.787401574803149	0.372870735083621	XDHD. PAOC. PAOB	381	14	4139	2.32789651293588	1	0.837933757382598	99.7044621136655
GOTERM_CC_DIRECT	GO:0031235~intrinsic component of the cytoplasmic side of the plasma membrane	2	0.524934383202099	0.452876497576831	NARH. NARG	282	6	2941	3.47635933806146	0.999999999999986	0.930303593289995	99.7216250203814
UP_KEYWORDS	Transport	70	18.3727034120734	0.379126856374872	GUDP. TDCC. CHAA. DCUC. FRWA. MALE. MURP. YJCE. ALSA. NRFB. WZA. NHAA. NRFC. SECA. DTPB. YBBP. TQSA. NARH. NARG. GLPT. ACRB. ACRA. NIKD. NIKB. PHOU. ACRD. FDX. GLCF. TREB. HYBB. GLPF. GLCA. SRLB. LACY. GLTP. LIVJ. NUPG. TNAB. YEDA. TOLA. LOLA. LOLD. MODF. NAPG. MLAF. NAPC. YBHF. NAPA. NAPB. YBDG. MLAB. MLAD. MLAE. SBMA. PTSG. LLDP. GALP. DMSB. BTUB. MSCK. YBIO. MNGA. YHAO. GARP. AGAD. CYSZ. YCEJ. DSBD. MSCM. KEFB	381	723	4139	1.05179279975895	1	0.838363140994924	99.7392260692058
UP_KEYWORDS	Nickel transport	2	0.524934383202099	0.382298943884184	NIKD. NIKB	381	5	4139	4.34540682414698	1	0.835782744548627	99.755376820334
UP_KEYWORDS	Threonine biosynthesis	2	0.524934383202099	0.382298943884184	THRA. ASD	381	5	4139	4.34540682414698	1	0.835782744548627	99.755376820334
GOTERM_MF_DIRECT	GO:0016301~kinase activity	7	1.83727034120734	0.354245541189022	ANMK. PTSG. TREB. MNGA. FRWA. SRLB. MURP	292	53	3186	1.441070043939	1	0.996803470046803	99.7658057033328
UP_KEYWORDS	Hydrolase	47	12.3359580052493	0.384913859312413	TDCF. RSEP. YHBO. MLAF. CCA. ANSB. LDTC. HYPB. LDTB. MRCB. LOIP. HTPX. ALSA. WZB. BEPA. NUDK. MGTA. PRLC. CDD. BACA. NIKD. YIDA. LSPA. YFBR. TESB. TREC. TREF. MALZ. HSLV. YHJJ. DEAD. RECB. FBP. LACZ. DEGP. PLDA. ENDA. YBJG. WCAH. ASCB. BGLA. LOLD. MUTY. IADA. ADD. PTRA. IAP	381	479	4139	1.06594008734294	1	0.83272017777833	99.7679931751168
GOTERM_MF_DIRECT	GO:0051287~NAD binding	6	1.57480314960629	0.355923419971269	GHRB. ASD. HISD. UGD. GARR. WECC	292	43	3186	1.52245938196877	1	0.996254529797344	99.7740938963402
GOTERM_MF_DIRECT	GO:0008270~zinc ion binding	17	4.46194225721784	0.35923520311588	HYBF. DGCZ. MANA. YHJJ. GALT. HYPB. GLPK. YBDR. HTPX. BEPA. HISD. CDD. DNAK. YQHD. IADA. ADD. PTRA	292	157	3186	1.18144140999912	1	0.995790175622115	99.7896602347771
UP_KEYWORDS	Coiled coil	5	1.31233595800524	0.4027465264292	MSCK. RSEA. ZAPB. YBHG. ACRA	381	35	4139	1.55193100862392	1	0.844516561102133	99.839300258758
UP_KEYWORDS	Phospholipid biosynthesis	3	0.787401574803149	0.406682531254511	YEGS. CLSB. PSD	381	15	4139	2.17270341207349	1	0.842891441786134	99.8520303881511
UP_KEYWORDS	Fatty acid biosynthesis	3	0.787401574803149	0.406682531254511	ACCB. ACCC. FABR	381	15	4139	2.17270341207349	1	0.842891441786134	99.8520303881511
KEGG_PATHWAY	eco00010:Glycolysis / Gluconeogenesis	5	1.31233595800524	0.464495546374992	ACEF. PTSG. ASCB. BGLA. FBP	137	40	1564	1.42700729927007	1	0.853920152034234	99.862503866121
GOTERM_BP_DIRECT	GO:0055085~transmembrane transport	12	3.14960629921259	0.377222841504359	YHHT. MSCK. YHHS. GUDP. YBIO. YQJA. DSBD. YEDA. TQSA. GLPT. GARP. MSCM	301	106	3277	1.23249545540023	1	0.999009651582497	99.8675498402385
GOTERM_MF_DIRECT	GO:0015386~potassium:proton antiporter activity	2	0.524934383202099	0.380734582675511	YJCE. CHAA	292	5	3186	4.36438356164383	1	0.996673148013905	99.8688856095363
GOTERM_MF_DIRECT	GO:0016807~cysteine-type carboxypeptidase activity	2	0.524934383202099	0.380734582675511	LDTC. LDTB	292	5	3186	4.36438356164383	1	0.996673148013905	99.8688856095363
GOTERM_MF_DIRECT	GO:0003941~L-serine ammonia-lyase activity	2	0.524934383202099	0.380734582675511	TDCG. TDCB	292	5	3186	4.36438356164383	1	0.996673148013905	99.8688856095363
GOTERM_MF_DIRECT	GO:0015385~sodium:proton antiporter activity	2	0.524934383202099	0.380734582675511	YJCE. CHAA	292	5	3186	4.36438356164383	1	0.996673148013905	99.8688856095363
GOTERM_BP_DIRECT	GO:0061077~chaperone-mediated protein folding	4	1.04986876640419	0.379036240594649	FKPA. SECA. SPY. BEPA	301	24	3277	1.81450719822812	1	0.998793518612387	99.8728456613895
GOTERM_BP_DIRECT	GO:0006400~tRNA modification	2	0.524934383202099	0.381445051292354	MIAA. TILS	301	5	3277	4.3548172757475	1	0.998568502382169	99.8795765491646
GOTERM_BP_DIRECT	GO:0044238~primary metabolic process	2	0.524934383202099	0.381445051292354	YGEW. RAIA	301	5	3277	4.3548172757475	1	0.998568502382169	99.8795765491646
GOTERM_BP_DIRECT	GO:0051085~chaperone mediated protein folding requiring cofactor	2	0.524934383202099	0.381445051292354	SURA. DNAK	301	5	3277	4.3548172757475	1	0.998568502382169	99.8795765491646
GOTERM_BP_DIRECT	GO:0043687~post-translational protein modification	2	0.524934383202099	0.381445051292354	EPMC. IAP	301	5	3277	4.3548172757475	1	0.998568502382169	99.8795765491646
GOTERM_BP_DIRECT	GO:0043610~regulation of carbohydrate utilization	2	0.524934383202099	0.381445051292354	TREB. MURP	301	5	3277	4.3548172757475	1	0.998568502382169	99.8795765491646
GOTERM_BP_DIRECT	GO:0034605~cellular response to heat	2	0.524934383202099	0.381445051292354	MIAA. PHOU	301	5	3277	4.3548172757475	1	0.998568502382169	99.8795765491646
KEGG_PATHWAY	eco00633:Nitrotoluene degradation	2	0.524934383202099	0.471696813751373	HYBC. HYBO	137	7	1564	3.26173096976016	1	0.848884842818585	99.8808059644026
GOTERM_BP_DIRECT	GO:0009401~phosphoenolpyruvate-dependent sugar phosphotransferase system	7	1.83727034120734	0.390273840164848	PTSG. TREB. MNGA. FRWA. SRLB. MURP. AGAD	301	55	3277	1.38562367864693	1	0.998537263956491	99.9015206859482
UP_KEYWORDS	Ion transport	12	3.14960629921259	0.429873147897448	YJCE. MSCK. CHAA. WZA. NHAA. YBIO. NIKD. YBDG. NIKB. MSCM. KEFB. BTUB	381	110	4139	1.18511095204008	1	0.858662342812062	99.9100421807732
UP_KEYWORDS	Heme	5	1.31233595800524	0.445417304398907	NRFB. YCEJ. HYBB. NAPC. NAPB	381	37	4139	1.4680428459956	1	0.866925364296774	99.9362925278197
UP_KEYWORDS	NADP	10	2.62467191601049	0.446062272271677	GHRB. THRA. ASD. FPR. WCAG. GMD. DXR. ISPH. QORB. YQHD	381	90	4139	1.20705745115193	1	0.86275453423871	99.9372111742781
GOTERM_CC_DIRECT	GO:0009279~cell outer membrane	11	2.88713910761154	0.542101669060685	LOIP. WZA. PLDA. YIAD. SLYB. OMPX. MLTC. HSLJ. MLIC. BAMA. BTUB	282	104	2941	1.10307555919258	1	0.958601790845841	99.9509889848581
UP_KEYWORDS	Iron	23	6.03674540682414	0.461455811830366	YJJW. FDX. GLCF. NAPG. HYBA. TDCG. GARL. HYBB. NAPC. HYBO. GALT. XDHD. ISPH. NAPA. NAPB. BIOB. NRFB. NRFC. YCEJ. NARH. NARG. MUTY. DMSB	381	231	4139	1.08164888479849	1	0.870680575786739	99.9558319945458
GOTERM_MF_DIRECT	GO:0022857~transmembrane transporter activity	4	1.04986876640419	0.428647295397916	GUDP. YQJA. YEDA. GARP	292	26	3186	1.6786090621707	1	0.998439191931238	99.9570159885251
GOTERM_CC_DIRECT	GO:0043231~intracellular membrane-bounded organelle	2	0.524934383202099	0.552641880344202	MGTA. LACZ	282	8	2941	2.60726950354609	1	0.952413816983797	99.9609501795513
GOTERM_MF_DIRECT	GO:0016755~transferase activity. transferring amino-acyl groups	2	0.524934383202099	0.437385395766115	LDTC. LDTB	292	6	3186	3.63698630136986	1	0.998411841411496	99.9652775824166
GOTERM_MF_DIRECT	GO:0071972~peptidoglycan L.D-transpeptidase activity	2	0.524934383202099	0.437385395766115	LDTC. LDTB	292	6	3186	3.63698630136986	1	0.998411841411496	99.9652775824166
UP_KEYWORDS	Fatty acid metabolism	4	1.04986876640419	0.481544185998331	ACCB. ACCC. FABR. FADI	381	28	4139	1.55193100862392	1	0.881746723054855	99.9725188303385
UP_KEYWORDS	Fucose metabolism	2	0.524934383202099	0.490651186301789	FUCK. FUCI	381	7	4139	3.10386201724784	1	0.884279696933666	99.9779723478802
UP_KEYWORDS	Chaperone	7	1.83727034120734	0.493775411304222	SPY. HSLU. HTPG. LOLA. SURA. DNAK. HSCA	381	61	4139	1.24663310528806	1	0.882479997709941	99.9796006865744
KEGG_PATHWAY	eco01212:Fatty acid metabolism	3	0.787401574803149	0.557482788773922	ACCB. ACCC. FADI	137	21	1564	1.63086548488008	1	0.902221067752147	99.9816196282743
KEGG_PATHWAY	eco00350:Tyrosine metabolism	2	0.524934383202099	0.559985035127818	HISC. TYRB	137	9	1564	2.53690186536901	1	0.895399085999123	99.9826870472473
KEGG_PATHWAY	eco00521:Streptomycin biosynthesis	2	0.524934383202099	0.559985035127818	RFFG. RFFH	137	9	1564	2.53690186536901	1	0.895399085999123	99.9826870472473
GOTERM_CC_DIRECT	GO:0005737~cytoplasm	52	13.6482939632545	0.589204678481661	TDCE. YHBO. FRWA. GLPK. ACEF. SECA. NRFC. LACA. NARH. PRLC. PHOU. TDCB. TDCA. RSMJ. YAGE. TREF. MALZ. XERC. HYBA. SRKA. WCAB. SRLB. RSTA. WCAG. PTRA. YEGS. BIOA. BIOC. GALK. TOMB. ILVA. ACCB. TYRB. ACCC. ASNB. GALE. YIDA. DNAK. DMSB. YPFM. FADI. YGEW. YFBR. FKPA. RPOE. FUCK. RHAA. GARL. BTUR. IRAM. FPR. IADA	282	544	2941	0.996897163120567	1	0.956866960749975	99.9830043612686
UP_KEYWORDS	Phospholipid metabolism	3	0.787401574803149	0.502239487937782	YEGS. CLSB. PSD	381	18	4139	1.8105861767279	1	0.884599915859305	99.9834722971333
UP_KEYWORDS	Signal-anchor	3	0.787401574803149	0.502239487937782	MRCB. RSEA. MLAD	381	18	4139	1.8105861767279	1	0.884599915859305	99.9834722971333
GOTERM_MF_DIRECT	GO:0008233~peptidase activity	3	0.787401574803149	0.468778714682551	LSPA. YHBV. PRLC	292	17	3186	1.92546333601933	1	0.998978055664795	99.9843226898628
GOTERM_CC_DIRECT	GO:0009898~cytoplasmic side of plasma membrane	2	0.524934383202099	0.595501625185517	DSBD. MQO	282	9	2941	2.31757289204097	1	0.950121677694384	99.9853821335288
UP_KEYWORDS	Peptidoglycan synthesis	5	1.31233595800524	0.507486196947293	MRCB. YBJG. BACA. LDTC. LDTB	381	40	4139	1.35793963254593	1	0.884432070640091	99.9855199534614
GOTERM_BP_DIRECT	GO:0006970~response to osmotic stress	3	0.787401574803149	0.470009038781841	RPOE. YBDG. OSMY	301	17	3277	1.92124291577095	1	0.999700906970277	99.9861442911263
KEGG_PATHWAY	eco00550:Peptidoglycan biosynthesis	3	0.787401574803149	0.58341496810685	MRCB. YBJG. BACA	137	22	1564	1.55673523556735	1	0.902220535857656	99.9902803823552
GOTERM_MF_DIRECT	GO:0008144~drug binding	2	0.524934383202099	0.488869939736591	MRCB. ACRR	292	7	3186	3.11741682974559	1	0.999177206418533	99.990808654334
GOTERM_MF_DIRECT	GO:0015307~drug:proton antiporter activity	2	0.524934383202099	0.488869939736591	ACRB. ACRD	292	7	3186	3.11741682974559	1	0.999177206418533	99.990808654334
UP_KEYWORDS	Disulfide bond	10	2.62467191601049	0.526041029523937	LIVJ. DEGP. LOIP. ECO. DSBD. TOLA. DSBA. IVY. MLIC. ANSB	381	96	4139	1.13161636045494	1	0.893531228654203	99.9910339820677
UP_KEYWORDS	Cobalt	4	1.04986876640419	0.528976320435393	YFBR. GARL. DXR. IADA	381	30	4139	1.44846894138232	1	0.89185911587239	99.9917029613378
GOTERM_BP_DIRECT	GO:1902600~hydrogen ion transmembrane transport	2	0.524934383202099	0.489687855867785	CYSZ. DTPB	301	7	3277	3.11058376839107	1	0.999760703748467	99.9918401085916
GOTERM_BP_DIRECT	GO:0009088~threonine biosynthetic process	2	0.524934383202099	0.489687855867785	THRA. ASD	301	7	3277	3.11058376839107	1	0.999760703748467	99.9918401085916
GOTERM_BP_DIRECT	GO:0006820~anion transport	2	0.524934383202099	0.489687855867785	GUDP. GARP	301	7	3277	3.11058376839107	1	0.999760703748467	99.9918401085916
GOTERM_BP_DIRECT	GO:0006520~cellular amino acid metabolic process	2	0.524934383202099	0.489687855867785	YGEW. TNAA	301	7	3277	3.11058376839107	1	0.999760703748467	99.9918401085916
GOTERM_BP_DIRECT	GO:0046618~drug export	2	0.524934383202099	0.489687855867785	ACRB. ACRD	301	7	3277	3.11058376839107	1	0.999760703748467	99.9918401085916
GOTERM_BP_DIRECT	GO:0019288~isopentenyl diphosphate biosynthetic process. methylerythritol 4-phosphate pathway	2	0.524934383202099	0.489687855867785	DXR. ISPH	301	7	3277	3.11058376839107	1	0.999760703748467	99.9918401085916
GOTERM_BP_DIRECT	GO:0051205~protein insertion into membrane	2	0.524934383202099	0.489687855867785	BAMB. BAMA	301	7	3277	3.11058376839107	1	0.999760703748467	99.9918401085916
GOTERM_BP_DIRECT	GO:0055114~oxidation-reduction process	7	1.83727034120734	0.491069868415825	FDX. ACEF. NAPG. CBRA. DSBD. HYBB. DSBA	301	61	3277	1.24933282500953	1	0.999704014612252	99.9921439539784
UP_KEYWORDS	Nitrate assimilation	3	0.787401574803149	0.531829516233655	NARH. NARG. NAPA	381	19	4139	1.71529216742643	1	0.890168188604701	99.9923089302165
GOTERM_MF_DIRECT	GO:0015238~drug transmembrane transporter activity	3	0.787401574803149	0.499508059008056	ACRB. ACRA. ACRD	292	18	3186	1.81849315068493	1	0.999197209074335	99.9931312860899
GOTERM_BP_DIRECT	GO:0006633~fatty acid biosynthetic process	3	0.787401574803149	0.500763158890232	ACCB. ACCC. FABR	301	18	3277	1.81450719822812	1	0.999701807005674	99.9939974036809
GOTERM_BP_DIRECT	GO:0006813~potassium ion transport	3	0.787401574803149	0.500763158890232	MSCK. CHAA. KEFB	301	18	3277	1.81450719822812	1	0.999701807005674	99.9939974036809
GOTERM_CC_DIRECT	GO:0045203~integral component of cell outer membrane	2	0.524934383202099	0.634268352105816	PLDA. YJBF	282	10	2941	2.08581560283687	1	0.956539473183195	99.9945298931285
COG_ONTOLOGY	Carbohydrate transport and metabolism	4	1.04986876640419	0.739774723821768	TREF. GARL. FRWA. CPSG	53	45	630	1.0566037735849	0.999999999970057	0.992142975248869	99.9950976295606
UP_KEYWORDS	Aminotransferase	3	0.787401574803149	0.560197798761901	HISC. TYRB. BIOA	381	20	4139	1.62952755905511	1	0.905160746121084	99.9964751324375
GOTERM_MF_DIRECT	GO:0005515~protein binding	66	17.3228346456692	0.526878899528086	LYSA. YBAY. HTPG. SURA. MZRA. MALE. HHA. MRCB. GLPK. ACEF. SECA. UGD. NARH. NARG. ACRB. HEML. OSMY. FDX. HSLU. XERC. HSLV. DEAD. HYBO. RECB. ACRR. LACY. RSTA. RSEA. ISCX. RSEB. TOLA. TNAA. YJJW. YEGS. ECO. MANA. MLAF. HYPC. YBHF. HYPE. NAPA. BIOB. HSCA. HYPB. PTSG. ZAPB. ACCB. MGRB. ACCC. CPXR. GALE. DNAK. FKPA. RPOE. MNGA. CPXA. DSBA. YBED. DEGP. IRAM. MUTL. BAMB. RAIA. PAOC. PAOB. BAMA	292	712	3186	1.01140911189779	1	0.999448976890298	99.9968478223454
GOTERM_MF_DIRECT	GO:0030151~molybdenum ion binding	3	0.787401574803149	0.52907683652097	NARG. NAPA. PAOC	292	19	3186	1.7227829848594	1	0.999361775322534	99.9970446845755
GOTERM_BP_DIRECT	GO:0016226~iron-sulfur cluster assembly	3	0.787401574803149	0.530348796735051	FDX. ISCX. HSCA	301	19	3277	1.71900681937401	1	0.999813360184229	99.9974468138728
GOTERM_BP_DIRECT	GO:0006855~drug transmembrane transport	3	0.787401574803149	0.530348796735051	ACRB. ACRA. ACRD	301	19	3277	1.71900681937401	1	0.999813360184229	99.9974468138728
GOTERM_MF_DIRECT	GO:0016810~hydrolase activity. acting on carbon-nitrogen (but not peptide) bonds	2	0.524934383202099	0.535657875422464	IADA. LNT	292	8	3186	2.72773972602739	1	0.999329138681414	99.997568033071
GOTERM_MF_DIRECT	GO:0043531~ADP binding	2	0.524934383202099	0.535657875422464	DNAK. HSCA	292	8	3186	2.72773972602739	1	0.999329138681414	99.997568033071
GOTERM_BP_DIRECT	GO:0016036~cellular response to phosphate starvation	2	0.524934383202099	0.536505483768952	WAAH. PHOU	301	8	3277	2.72176079734219	1	0.999796558776437	99.9978772952095
GOTERM_BP_DIRECT	GO:0043164~Gram-negative-bacterium-type cell wall biogenesis	2	0.524934383202099	0.536505483768952	LDTC. LDTB	301	8	3277	2.72176079734219	1	0.999796558776437	99.9978772952095
GOTERM_BP_DIRECT	GO:0044011~single-species biofilm formation on inanimate substrate	2	0.524934383202099	0.536505483768952	YHCN. YDEI	301	8	3277	2.72176079734219	1	0.999796558776437	99.9978772952095
UP_KEYWORDS	Sodium transport	2	0.524934383202099	0.580038300038611	YJCE. NHAA	381	9	4139	2.41411490230387	1	0.913869333972289	99.9980188951357
UP_KEYWORDS	Nucleotidyltransferase	5	1.31233595800524	0.584983428604532	RFFH. GALT. CCA. GALU. CPSB	381	44	4139	1.23449057504175	1	0.913694308808387	99.9982911771899
UP_KEYWORDS	Transmembrane beta strand	5	1.31233595800524	0.584983428604532	WZA. PLDA. OMPX. BAMA. BTUB	381	44	4139	1.23449057504175	1	0.913694308808387	99.9982911771899
GOTERM_BP_DIRECT	GO:0044010~single-species biofilm formation	5	1.31233595800524	0.544954748957875	TOMB. YJBE. YGGN. TQSA. SURA	301	42	3277	1.29607657016294	1	0.999791268727237	99.9983590943843
UP_KEYWORDS	Lyase	15	3.93700787401574	0.588509200903731	LYSA. GUDX. YAGE. RFFG. TDCG. GARL. GMD. ILVA. GUDD. PSD. TNAA. DEOC. MLTC. TDCB. GARD	381	157	4139	1.03791564271026	1	0.912733362720163	99.9984638012679
GOTERM_BP_DIRECT	GO:0045893~positive regulation of transcription. DNA-templated	8	2.09973753280839	0.552479837047241	CADC. IRAM. RSEP. CDAR. ARGP. CPXR. CSPA. TDCA	301	76	3277	1.14600454624934	1	0.999782224441257	99.99870059356
GOTERM_MF_DIRECT	GO:0000986~bacterial-type RNA polymerase core promoter proximal region sequence-specific DNA binding	3	0.787401574803149	0.557440164803113	SOXS. DEOR. TDCA	292	20	3186	1.63664383561643	1	0.99948698505368	99.9987498042334
GOTERM_BP_DIRECT	GO:0009408~response to heat	6	1.57480314960629	0.558938773260987	YHBO. HSLU. HTPG. HSLV. HSLJ. DNAK	301	54	3277	1.20967146548541	1	0.999768259970042	99.9989397807754
GOTERM_CC_DIRECT	GO:0043190~ATP-binding cassette (ABC) transporter complex	7	1.83727034120734	0.699151509362778	MLAF. LOLD. NIKD. MALE. MLAB. MLAC. MLAE	282	72	2941	1.01393814026792	1	0.9708912077441	99.9991862308464
GOTERM_BP_DIRECT	GO:0006811~ion transport	4	1.04986876640419	0.572080845444104	WZA. YBIO. MSCM. BTUB	301	32	3277	1.36088039867109	1	0.99978981174441	99.9993056720877
UP_KEYWORDS	Symport	4	1.04986876640419	0.616061226072309	TDCC. GALP. LACY. GLTP	381	34	4139	1.27806083063146	1	0.925175668509693	99.9993532110929
GOTERM_MF_DIRECT	GO:0008484~sulfuric ester hydrolase activity	2	0.524934383202099	0.578176301555342	OPGB. EPTB	292	9	3186	2.42465753424657	1	0.999602440242094	99.9993568007537
UP_KEYWORDS	Isoprene biosynthesis	2	0.524934383202099	0.618678843862215	DXR. ISPH	381	10	4139	2.17270341207349	1	0.923874441962567	99.9994061487596
UP_KEYWORDS	Rotamase	2	0.524934383202099	0.618678843862215	FKPA. SURA	381	10	4139	2.17270341207349	1	0.923874441962567	99.9994061487596
UP_KEYWORDS	Lipid degradation	2	0.524934383202099	0.618678843862215	PLDA. FADI	381	10	4139	2.17270341207349	1	0.923874441962567	99.9994061487596
GOTERM_BP_DIRECT	GO:0000413~protein peptidyl-prolyl isomerization	2	0.524934383202099	0.579040924231528	FKPA. SURA	301	9	3277	2.41934293097083	1	0.999780814339823	99.9994480407233
GOTERM_BP_DIRECT	GO:0006950~response to stress	2	0.524934383202099	0.579040924231528	RSEA. SRKA	301	9	3277	2.41934293097083	1	0.999780814339823	99.9994480407233
GOTERM_BP_DIRECT	GO:0034220~ion transmembrane transport	2	0.524934383202099	0.579040924231528	GLPF. YBDG	301	9	3277	2.41934293097083	1	0.999780814339823	99.9994480407233
GOTERM_BP_DIRECT	GO:0071468~cellular response to acidic pH	2	0.524934383202099	0.579040924231528	YHCN. IRAM	301	9	3277	2.41934293097083	1	0.999780814339823	99.9994480407233
GOTERM_BP_DIRECT	GO:0006071~glycerol metabolic process	2	0.524934383202099	0.579040924231528	GLPK. GLPT	301	9	3277	2.41934293097083	1	0.999780814339823	99.9994480407233
GOTERM_BP_DIRECT	GO:0006807~nitrogen compound metabolic process	2	0.524934383202099	0.579040924231528	NRFB. LNT	301	9	3277	2.41934293097083	1	0.999780814339823	99.9994480407233
GOTERM_BP_DIRECT	GO:0042128~nitrate assimilation	3	0.787401574803149	0.585855155186895	NARH. NARG. NAPA	301	21	3277	1.55529188419553	1	0.999771705867582	99.9995607331127
KEGG_PATHWAY	eco00061:Fatty acid biosynthesis	2	0.524934383202099	0.694989636057271	ACCB. ACCC	137	13	1564	1.7563166760247	1	0.952531286204301	99.9996375779274
KEGG_PATHWAY	eco00900:Terpenoid backbone biosynthesis	2	0.524934383202099	0.694989636057271	DXR. ISPH	137	13	1564	1.7563166760247	1	0.952531286204301	99.9996375779274
UP_KEYWORDS	Calcium	3	0.787401574803149	0.637788793906926	CHAA. PLDA. BTUB	381	23	4139	1.41698048613488	1	0.9311656904781	99.9996874157412
GOTERM_MF_DIRECT	GO:0030145~manganese ion binding	6	1.57480314960629	0.60643138577508	WCAH. FUCI. HISD. RHAA. DXR. PHOU	292	57	3186	1.14852198990627	1	0.999741956519	99.9997537719807
GOTERM_BP_DIRECT	GO:0005975~carbohydrate metabolic process	6	1.57480314960629	0.608494503527181	TDCE. ANMK. ULAE. BGLA. LACZ. GALE	301	57	3277	1.14600454624934	1	0.999836200216515	99.9997999712032
UP_KEYWORDS	Cell shape	5	1.31233595800524	0.654953917214856	MRCB. YBJG. BACA. LDTC. LDTB	381	48	4139	1.13161636045494	1	0.937124643066878	99.999829475376
GOTERM_MF_DIRECT	GO:0043546~molybdopterin cofactor binding	2	0.524934383202099	0.616813599713409	XDHD. NARG	292	10	3186	2.18219178082191	1	0.999752992538613	99.9998299633426
GOTERM_MF_DIRECT	GO:0005351~sugar:proton symporter activity	2	0.524934383202099	0.616813599713409	MNGA. LACY	292	10	3186	2.18219178082191	1	0.999752992538613	99.9998299633426
GOTERM_MF_DIRECT	GO:0003755~peptidyl-prolyl cis-trans isomerase activity	2	0.524934383202099	0.616813599713409	FKPA. SURA	292	10	3186	2.18219178082191	1	0.999752992538613	99.9998299633426
UP_KEYWORDS	Cell wall biogenesis/degradation	6	1.57480314960629	0.656832656284499	MRCB. YBJG. BACA. MLTC. LDTC. LDTB	381	60	4139	1.08635170603674	1	0.935700726821614	99.9998407092878
GOTERM_BP_DIRECT	GO:0070301~cellular response to hydrogen peroxide	2	0.524934383202099	0.617684658236945	YHCN. YDEI	301	10	3277	2.17740863787375	1	0.999839794484031	99.999856538103
GOTERM_BP_DIRECT	GO:0019645~anaerobic electron transport chain	2	0.524934383202099	0.617684658236945	NRFB. NRFC	301	10	3277	2.17740863787375	1	0.999839794484031	99.999856538103
GOTERM_BP_DIRECT	GO:0016485~protein processing	2	0.524934383202099	0.617684658236945	YHJJ. PTRA	301	10	3277	2.17740863787375	1	0.999839794484031	99.999856538103
GOTERM_MF_DIRECT	GO:0005506~iron ion binding	6	1.57480314960629	0.622240312232206	ISCX. HYBC. HYPC. XDHD. NAPA. BIOB	292	58	3186	1.12871988663202	1	0.99973671537127	99.9998604423287
UP_KEYWORDS	2Fe-2S	3	0.787401574803149	0.661151706481715	FDX. XDHD. BIOB	381	24	4139	1.35793963254593	1	0.935471185131077	99.9998640023517
KEGG_PATHWAY	eco01200:Carbon metabolism	9	2.36220472440944	0.730833450480654	ILVA. ACEF. ACCB. TDCG. ACCC. FBP. TDCB. MQO. GLCB	137	107	1564	0.960229210723787	1	0.961607541239513	99.9999030860993
GOTERM_MF_DIRECT	GO:0016740~transferase activity	3	0.787401574803149	0.635098845859984	WCAK. WCAI. WCAC	292	23	3186	1.42316855270994	1	0.999763588384499	99.9999136115201
KEGG_PATHWAY	eco00564:Glycerophospholipid metabolism	3	0.787401574803149	0.733857000425879	PLDA. CLSB. PSD	137	29	1564	1.18097155801661	1	0.958630232269039	99.9999139750445
GOTERM_MF_DIRECT	GO:0009055~electron carrier activity	9	2.36220472440944	0.638138333885577	FDX. NRFB. DSBD. YCEJ. NAPC. NARH. NARG. NAPA. DMSB	292	94	3186	1.04466627805304	1	0.999736137864893	99.9999230610527
UP_KEYWORDS	Acetylation	9	2.36220472440944	0.678633464702771	ACEF. ZAPB. MANA. TNAA. LYSU. YGHA. DEOC. RAIA. DNAK	381	97	4139	1.00795519116811	1	0.941453407099298	99.9999297918411
UP_KEYWORDS	Potassium	3	0.787401574803149	0.683290994375322	MSCK. CHAA. KEFB	381	25	4139	1.30362204724409	1	0.941459973126581	99.9999414874796
UP_KEYWORDS	Potassium transport	2	0.524934383202099	0.685644290791059	MSCK. KEFB	381	12	4139	1.8105861767279	1	0.940438648172541	99.9999466887471
UP_KEYWORDS	Leader peptide	2	0.524934383202099	0.685644290791059	TNAC. MGTL	381	12	4139	1.8105861767279	1	0.940438648172541	99.9999466887471
GOTERM_MF_DIRECT	GO:0016614~oxidoreductase activity. acting on CH-OH group of donors	2	0.524934383202099	0.651922932990275	YEGH. PAOB	292	11	3186	1.9838107098381	1	0.999769830076498	99.9999550687361
KEGG_PATHWAY	eco00030:Pentose phosphate pathway	3	0.787401574803149	0.751131715493798	GHRB. FBP. DEOC	137	30	1564	1.14160583941605	1	0.961042092120667	99.9999576237714
GOTERM_BP_DIRECT	GO:0018106~peptidyl-histidine phosphorylation	3	0.787401574803149	0.659764632320488	RSTB. CPXA. ZRAS	301	24	3277	1.36088039867109	1	0.999931307606582	99.9999719399588
GOTERM_BP_DIRECT	GO:0046777~protein autophosphorylation	3	0.787401574803149	0.659764632320488	RSTB. CPXA. ZRAS	301	24	3277	1.36088039867109	1	0.999931307606582	99.9999719399588
KEGG_PATHWAY	eco00250:Alanine. aspartate and glutamate metabolism	3	0.787401574803149	0.767441071985191	ASNA. ASNB. ANSB	137	31	1564	1.10477984459618	1	0.963239314864826	99.9999792723789
KEGG_PATHWAY	eco03018:RNA degradation	2	0.524934383202099	0.768437785657275	DEAD. DNAK	137	16	1564	1.42700729927007	1	0.959980751720367	99.9999801906966
KEGG_PATHWAY	eco00290:Valine. leucine and isoleucine biosynthesis	2	0.524934383202099	0.768437785657275	ILVA. TDCB	137	16	1564	1.42700729927007	1	0.959980751720367	99.9999801906966
GOTERM_BP_DIRECT	GO:0008360~regulation of cell shape	5	1.31233595800524	0.669276241624626	MRCB. YBJG. BACA. LDTC. LDTB	301	49	3277	1.11092277442538	1	0.999934184752379	99.999981129867
GOTERM_BP_DIRECT	GO:0006810~transport	7	1.83727034120734	0.670868902076317	YBBP. TQSA. GLPT. YBHF. MALE. MODF. WZXC	301	73	3277	1.0439630455559	1	0.999922806453682	99.9999823624396
UP_KEYWORDS	Formylation	2	0.524934383202099	0.714589085921039	PSD. LACY	381	13	4139	1.6713103169796	1	0.951123980181893	99.9999840342336
GOTERM_MF_DIRECT	GO:0016773~phosphotransferase activity. alcohol group as acceptor	2	0.524934383202099	0.683825429523429	ANMK. SRLB	292	12	3186	1.81849315068493	1	0.999870676694173	99.9999881323801
GOTERM_BP_DIRECT	GO:0023014~signal transduction by protein phosphorylation	3	0.787401574803149	0.681939545044371	RSTB. CPXA. ZRAS	301	25	3277	1.30644518272425	1	0.999929615225633	99.9999890727745
GOTERM_BP_DIRECT	GO:0034219~carbohydrate transmembrane transport	3	0.787401574803149	0.681939545044371	PTSG. TREB. MURP	301	25	3277	1.30644518272425	1	0.999929615225633	99.9999890727745
COG_ONTOLOGY	Amino acid transport and metabolism	4	1.04986876640419	0.887036378219691	LIVJ. PUUA. HISD. BIOF	53	59	630	0.805884234090182	1	0.998558496091885	99.9999895529904
GOTERM_BP_DIRECT	GO:0009097~isoleucine biosynthetic process	2	0.524934383202099	0.684684656697102	ILVA. ASD	301	12	3277	1.81450719822812	1	0.999920615639305	99.9999903209789
GOTERM_BP_DIRECT	GO:0009409~response to cold	2	0.524934383202099	0.684684656697102	RAIA. CSPA	301	12	3277	1.81450719822812	1	0.999920615639305	99.9999903209789
GOTERM_BP_DIRECT	GO:0071805~potassium ion transmembrane transport	2	0.524934383202099	0.684684656697102	YJCE. CHAA	301	12	3277	1.81450719822812	1	0.999920615639305	99.9999903209789
KEGG_PATHWAY	eco01501:beta-Lactam resistance	2	0.524934383202099	0.788781752808529	ACRB. ACRA	137	17	1564	1.34306569343065	1	0.964051930905216	99.9999924921066
GOTERM_CC_DIRECT	GO:0046930~pore complex	2	0.524934383202099	0.819514437772443	WZA. BTUB	282	17	2941	1.22695035460992	1	0.991569257438331	99.999994434788
GOTERM_MF_DIRECT	GO:0051536~iron-sulfur cluster binding	3	0.787401574803149	0.701704548204458	HYBA. NARH. HYBO	292	26	3186	1.25895679662802	1	0.999900732443276	99.999994700311
UP_KEYWORDS	Ligase	8	2.09973753280839	0.753766193142977	PUUA. YBDK. TILS. ACCC. LYSU. ASNA. ASNB. BIOD	381	92	4139	0.944653657423256	1	0.964306010509042	99.9999974718171
GOTERM_BP_DIRECT	GO:0008654~phospholipid biosynthetic process	2	0.524934383202099	0.713656970018295	YEGS. PSD	301	13	3277	1.67492972144134	1	0.999955899486377	99.9999974875552
GOTERM_BP_DIRECT	GO:0006094~gluconeogenesis	2	0.524934383202099	0.713656970018295	TDCG. FBP	301	13	3277	1.67492972144134	1	0.999955899486377	99.9999974875552
GOTERM_BP_DIRECT	GO:0008643~carbohydrate transport	2	0.524934383202099	0.713656970018295	MALE. LACY	301	13	3277	1.67492972144134	1	0.999955899486377	99.9999974875552
GOTERM_BP_DIRECT	GO:0043086~negative regulation of catalytic activity	2	0.524934383202099	0.713656970018295	ISCX. MLIC	301	13	3277	1.67492972144134	1	0.999955899486377	99.9999974875552
UP_KEYWORDS	Carbohydrate metabolism	7	1.83727034120734	0.756712457231361	GALK. ANMK. FUCK. FUCI. GALT. FBP. GALE	381	80	4139	0.950557742782152	1	0.963879686877279	99.9999978245202
UP_KEYWORDS	Two-component regulatory system	6	1.57480314960629	0.761656552256337	RSTA. CADC. RSTB. CPXA. ZRAS. CPXR	381	68	4139	0.958545622973598	1	0.964172066909756	99.9999983163281
GOTERM_CC_DIRECT	GO:0005622~intracellular	6	1.57480314960629	0.841625182130148	CADC. RSTB. TDCD. DEOR. CPXA. ZRAS	282	73	2941	0.857184494316525	1	0.99242873860312	99.9999984449707
KEGG_PATHWAY	eco03060:Protein export	2	0.524934383202099	0.824297574251306	LSPA. SECA	137	19	1564	1.20169035728006	1	0.973188489679739	99.9999989236348
GOTERM_BP_DIRECT	GO:0016311~dephosphorylation	4	1.04986876640419	0.739111642107675	YFBR. FBP. BACA. YIDA	301	41	3277	1.06215055506036	1	0.999974284689729	99.9999993171521
GOTERM_BP_DIRECT	GO:0006814~sodium ion transport	2	0.524934383202099	0.739975263213301	CHAA. NHAA	301	14	3277	1.55529188419553	1	0.99996940297435	99.9999993481116
UP_KEYWORDS	Schiff base	2	0.524934383202099	0.786423149230374	YAGE. DEOC	381	16	4139	1.35793963254593	1	0.971032006828783	99.9999995719419
UP_KEYWORDS	Porphyrin biosynthesis	2	0.524934383202099	0.786423149230374	HEML. BTUR	381	16	4139	1.35793963254593	1	0.971032006828783	99.9999995719419
GOTERM_BP_DIRECT	GO:0045892~negative regulation of transcription. DNA-templated	8	2.09973753280839	0.751845739926179	TRER. RSEB. ARGP. CPXP. FABR. ACRR. CPXR. HDFR	301	92	3277	0.946699407771197	1	0.999973963800742	99.999999660992
GOTERM_MF_DIRECT	GO:0015035~protein disulfide oxidoreductase activity	2	0.524934383202099	0.763081681722033	DSBD. DSBA	292	15	3186	1.45479452054794	1	0.999978724294666	99.9999997818974
GOTERM_BP_DIRECT	GO:0098655~cation transmembrane transport	2	0.524934383202099	0.763881919982647	NHAA. MGTA	301	15	3277	1.4516057585825	1	0.999978204787944	99.999999830932
KEGG_PATHWAY	eco00400:Phenylalanine. tyrosine and tryptophan biosynthesis	2	0.524934383202099	0.853877994042063	HISC. TYRB	137	21	1564	1.08724365658672	1	0.979702147915414	99.9999998460935
UP_KEYWORDS	Porin	2	0.524934383202099	0.806107651606293	WZA. BTUB	381	17	4139	1.27806083063146	1	0.97575706249768	99.9999998719616
UP_KEYWORDS	Cytoplasm	55	14.4356955380577	0.808252447136204	TDCE. YHBO. HTPG. FRWA. CSPA. SECA. LACA. FABR. HEML. PHOU. RSMJ. SOXS. YAGE. TREC. MALZ. XERC. TREF. HSLU. HSLV. DEAD. SRKA. SRLB. GLCB. RSTA. GHRB. WCAG. LYSU. TNAA. YEGS. UDP. MANA. BIOA. MLAB. BIOD. GALK. TOMB. ZAPB. TYRB. TILS. ASNA. CPXR. DNAK. WECB. FADI. YPFM. YFBR. RPOE. FUCI. RHAA. FBP. BTUR. IRAM. HISG. DEOC. IADA	381	647	4139	0.923482903122426	1	0.975321118014714	99.9999998885598
GOTERM_MF_DIRECT	GO:0000166~nucleotide binding	3	0.787401574803149	0.774515529481139	YFBR. FBP. TDCB	292	30	3186	1.09109589041095	1	0.999981788934466	99.9999998900611
GOTERM_MF_DIRECT	GO:0016787~hydrolase activity	3	0.787401574803149	0.774515529481139	TDCF. YHBO. MUTY	292	30	3186	1.09109589041095	1	0.999981788934466	99.9999998900611
GOTERM_BP_DIRECT	GO:0000160~phosphorelay signal transduction system	6	1.57480314960629	0.782164324869828	RSTA. CADC. RSTB. CPXA. ZRAS. CPXR	301	70	3277	0.933175130517323	1	0.999985345266708	99.9999999452611
UP_KEYWORDS	Multifunctional enzyme	4	1.04986876640419	0.819802781153158	MRCB. THRA. WCAG. CCA	381	47	4139	0.924554643435528	1	0.977571232292807	99.9999999486836
UP_KEYWORDS	NAD	11	2.88713910761154	0.828485188447621	GHRB. RFFG. DSBD. HISD. UGD. GLDA. GARR. GALE. PAOC. PAOB. WECC	381	138	4139	0.865932519304652	1	0.97899385935003	99.9999999722948
UP_KEYWORDS	GTP-binding	4	1.04986876640419	0.830792705416271	DGCZ. YJIA. CPSB. HYPB	381	48	4139	0.905293088363954	1	0.978706779880285	99.9999999766043
KEGG_PATHWAY	eco00040:Pentose and glucuronate interconversions	2	0.524934383202099	0.878508821768672	UGD. GALU	137	23	1564	0.992700729927007	1	0.984420170539331	99.9999999780514
KEGG_PATHWAY	eco00860:Porphyrin and chlorophyll metabolism	2	0.524934383202099	0.878508821768672	HEML. BTUR	137	23	1564	0.992700729927007	1	0.984420170539331	99.9999999780514
GOTERM_MF_DIRECT	GO:0051537~2 iron. 2 sulfur cluster binding	3	0.787401574803149	0.804756077719503	FDX. XDHD. BIOB	292	32	3186	1.02290239726027	1	0.999992053253336	99.9999999850365
GOTERM_BP_DIRECT	GO:0046835~carbohydrate phosphorylation	2	0.524934383202099	0.805321518899175	FUCK. GALT	301	17	3277	1.28082861051397	1	0.999992046750941	99.9999999886427
UP_KEYWORDS	tRNA processing	4	1.04986876640419	0.841203659354864	MIAA. TILS. CCA. TRUA	381	49	4139	0.886817719213669	1	0.980612789038074	99.9999999894099
GOTERM_BP_DIRECT	GO:0015031~protein transport	4	1.04986876640419	0.807024495104852	SBMA. SECA. DTPB. SURA	301	46	3277	0.946699407771197	1	0.999990847104211	99.9999999899566
GOTERM_BP_DIRECT	GO:0071555~cell wall organization	6	1.57480314960629	0.81242722160942	MRCB. YBJG. BACA. MLTC. LDTC. LDTB	301	73	3277	0.894825467619351	1	0.999990849068538	99.9999999932499
GOTERM_MF_DIRECT	GO:0000155~phosphorelay sensor kinase activity	3	0.787401574803149	0.818485496760883	RSTB. CPXA. ZRAS	292	33	3186	0.991905354919053	1	0.999994095165532	99.9999999945489
KEGG_PATHWAY	eco02010:ABC transporters	12	3.14960629921259	0.895326615865747	LIVJ. ALSA. MLAF. LOLD. NIKD. MALE. MLAB. MODF. NIKB. MLAC. MLAD. MLAE	137	170	1564	0.805839416058394	1	0.987022686067123	99.9999999954428
GOTERM_MF_DIRECT	GO:0015288~porin activity	2	0.524934383202099	0.822521463013715	WZA. BTUB	292	18	3186	1.21232876712328	1	0.999993710321375	99.9999999960076
GOTERM_MF_DIRECT	GO:0016791~phosphatase activity	2	0.524934383202099	0.822521463013715	CCA. YIDA	292	18	3186	1.21232876712328	1	0.999993710321375	99.9999999960076
GOTERM_MF_DIRECT	GO:0003697~single-stranded DNA binding	2	0.524934383202099	0.822521463013715	MUTL. CSPA	292	18	3186	1.21232876712328	1	0.999993710321375	99.9999999960076
COG_ONTOLOGY	DNA replication. recombination. and repair	2	0.524934383202099	0.962616595127681	XERC. RECB	53	37	630	0.642529321774604	1	0.99978632897896	99.9999999969877
GOTERM_BP_DIRECT	GO:0006974~cellular response to DNA damage stimulus	16	4.19947506561679	0.826517024522464	UDP. YBJX. ASD. TREC. YJIA. HTPG. MALE. MLAB. RCNB. GLCD. GLPK. LLDP. ASNA. DEOC. PAOC. ADD	301	199	3277	0.875340155929147	1	0.999993479699501	99.9999999977366
KEGG_PATHWAY	eco02020:Two-component system	10	2.62467191601049	0.907272788153828	RSTA. RCSA. DEGP. RSTB. CPXA. NARH. NARG. ZRAS. CPXR. ACRD	137	146	1564	0.781921807819218	1	0.988508816913812	99.9999999987311
KEGG_PATHWAY	eco01210:2-Oxocarboxylic acid metabolism	2	0.524934383202099	0.907937266101171	ASD. LYSC	137	26	1564	0.878158338012352	1	0.98738694109704	99.9999999988238
KEGG_PATHWAY	eco00020:Citrate cycle (TCA cycle)	2	0.524934383202099	0.907937266101171	ACEF. MQO	137	26	1564	0.878158338012352	1	0.98738694109704	99.9999999988238
GOTERM_MF_DIRECT	GO:0004519~endonuclease activity	2	0.524934383202099	0.838823942265045	ENDA. RECB	292	19	3186	1.14852198990627	1	0.999995955987143	99.9999999989487
UP_KEYWORDS	Copper	2	0.524934383202099	0.868332187744175	YFBR. LNT	381	21	4139	1.03462067241594	1	0.986395592616559	99.9999999989782
UP_KEYWORDS	Decarboxylase	2	0.524934383202099	0.868332187744175	LYSA. PSD	381	21	4139	1.03462067241594	1	0.986395592616559	99.9999999989782
GOTERM_BP_DIRECT	GO:0015949~nucleobase-containing small molecule interconversion	2	0.524934383202099	0.83950826764522	CDD. DEOC	301	19	3277	1.14600454624934	1	0.999995294289073	99.9999999992384
UP_KEYWORDS	Tricarboxylic acid cycle	2	0.524934383202099	0.880482204417693	MQO. GLCB	381	22	4139	0.987592460033405	1	0.988369873728993	99.9999999996948
GOTERM_CC_DIRECT	GO:0032153~cell division site	2	0.524934383202099	0.934396322593357	ZAPB. TOLA	282	27	2941	0.772524297346992	1	0.998966876871003	99.9999999997133
GOTERM_BP_DIRECT	GO:0051289~protein homotetramerization	2	0.524934383202099	0.854286511877931	FBP. ANSB	301	20	3277	1.08870431893687	1	0.99999696752822	99.9999999998029
GOTERM_BP_DIRECT	GO:0090305~nucleic acid phosphodiester bond hydrolysis	2	0.524934383202099	0.854286511877931	ENDA. RECB	301	20	3277	1.08870431893687	1	0.99999696752822	99.9999999998029
UP_KEYWORDS	Protein transport	5	1.31233595800524	0.890044412617562	SBMA. SECA. DTPB. TOLA. LOLA	381	69	4139	0.787211381186047	1	0.989742633004618	99.9999999998922
UP_KEYWORDS	Activator	8	2.09973753280839	0.890876303465793	CADC. RCSA. SOXS. ARGP. CPXR. CSPA. TDCA. YHAJ	381	110	4139	0.790073968026723	1	0.989402527461036	99.9999999999019
GOTERM_BP_DIRECT	GO:0008652~cellular amino acid biosynthetic process	3	0.787401574803149	0.865993144830412	ILVA. CYSZ. ASNB	301	37	3277	0.88273323157044	1	0.999997845962976	99.9999999999389
UP_KEYWORDS	Manganese	6	1.57480314960629	0.896527199671905	YFBR. FUCI. GARL. RHAA. DXR. LACZ	381	84	4139	0.775965504311961	1	0.990026083585829	99.9999999999495
GOTERM_MF_DIRECT	GO:0005525~GTP binding	4	1.04986876640419	0.875702143252897	DGCZ. YJIA. CPSB. HYPB	292	53	3186	0.823468596536572	1	0.999999114467852	99.9999999999712
UP_KEYWORDS	Redox-active center	2	0.524934383202099	0.901529462929059	DSBD. DSBA	381	24	4139	0.905293088363954	1	0.990532521495465	99.9999999999728
KEGG_PATHWAY	eco00360:Phenylalanine metabolism	2	0.524934383202099	0.936454329252707	HISC. TYRB	137	30	1564	0.761070559610705	1	0.992810663246129	99.9999999999764
GOTERM_MF_DIRECT	GO:0015293~symporter activity	2	0.524934383202099	0.879307207641125	TNAB. GLTP	292	22	3186	0.991905354919053	1	0.999999071896612	99.9999999999808
GOTERM_MF_DIRECT	GO:0008198~ferrous iron binding	2	0.524934383202099	0.879307207641125	ISCX. GALT	292	22	3186	0.991905354919053	1	0.999999071896612	99.9999999999808
GOTERM_BP_DIRECT	GO:0045454~cell redox homeostasis	2	0.524934383202099	0.879897138706505	DSBD. DSBA	301	22	3277	0.989731199033524	1	0.999998688492878	99.9999999999868
GOTERM_BP_DIRECT	GO:0043093~FtsZ-dependent cytokinesis	2	0.524934383202099	0.879897138706505	ZAPB. YQJA	301	22	3277	0.989731199033524	1	0.999998688492878	99.9999999999868
GOTERM_MF_DIRECT	GO:0071949~FAD binding	2	0.524934383202099	0.900490228245368	CBRA. FPR	292	24	3186	0.909246575342465	1	0.999999662253729	99.9999999999986
GOTERM_MF_DIRECT	GO:0050661~NADP binding	2	0.524934383202099	0.900490228245368	THRA. ASD	292	24	3186	0.909246575342465	1	0.999999662253729	99.9999999999986
GOTERM_BP_DIRECT	GO:0006979~response to oxidative stress	3	0.787401574803149	0.901293290593183	DEGP. RSEC. YHBO	301	41	3277	0.796612916295275	1	0.999999529976208	99.9999999999991
UP_KEYWORDS	S-adenosyl-L-methionine	5	1.31233595800524	0.932997769860264	YJJW. RSMJ. BIOA. BIOC. BIOB	381	77	4139	0.705423185738146	1	0.995385154163968	99.9999999999997
UP_KEYWORDS	Amino-acid transport	5	1.31233595800524	0.932997769860264	LIVJ. TDCC. TNAB. YHAO. GLTP	381	77	4139	0.705423185738146	1	0.995385154163968	99.9999999999997
UP_KEYWORDS	Helicase	2	0.524934383202099	0.933177163141494	DEAD. RECB	381	28	4139	0.775965504311961	1	0.995153165907348	99.9999999999997
GOTERM_CC_DIRECT	GO:0005829~cytosol	86	22.5721784776902	0.969982258409123	TDCE. THRA. LYSC. HTPG. GLDA. CPSG. HHA. CSPA. ANSB. GLPK. SECA. FABR. PRLC. HEML. TDCB. TDCA. YQHD. YGIM. YKGE. FDX. SOXS. YBJX. TREC. HSLU. HSLV. DEAD. YICH. GLCB. ISCX. GHRB. YGDH. LYSU. TNAA. ASCB. YJBJ. ADD. UDP. YHGF. ASD. MANA. RFFH. YJIA. YAIW. XDHD. ISPH. QORB. YFCL. RCNB. MLAB. BIOD. HSCA. GALK. ZAPB. PTSG. ACCB. TYRB. TILS. ACCC. ASNA. ASNB. CDD. CPXR. GALE. DNAK. MQO. YIDA. WECC. WECB. FADI. TESB. FUCI. GALT. GALU. FBP. YBED. HISG. HISC. FPR. HISD. BGLA. DEOC. PAOC. RAIA. IADA. YFFB. FLGE	282	1033	2941	0.868248508441295	1	0.999785283599976	99.9999999999998
GOTERM_BP_DIRECT	GO:0046677~response to antibiotic	6	1.57480314960629	0.921595298214857	MRCB. SBMA. YBJG. ACRA. BACA. MLAB	301	89	3277	0.733957967822613	1	0.999999859307306	99.9999999999999
GOTERM_BP_DIRECT	GO:0006099~tricarboxylic acid cycle	2	0.524934383202099	0.9259627586176	MQO. GLCB	301	27	3277	0.806447643656946	1	0.999999874517191	99.9999999999999
GOTERM_BP_DIRECT	GO:0006865~amino acid transport	2	0.524934383202099	0.9259627586176	TDCC. YHAO	301	27	3277	0.806447643656946	1	0.999999874517191	99.9999999999999
GOTERM_BP_DIRECT	GO:0009252~peptidoglycan biosynthetic process	3	0.787401574803149	0.927778956942712	MRCB. YBJG. BACA	301	45	3277	0.725802879291251	1	0.999999863479402	99.9999999999999
GOTERM_MF_DIRECT	GO:0003700~transcription factor activity. sequence-specific DNA binding	13	3.41207349081364	0.930791422490817	SOXS. TRER. RPOE. YBIH. CDAR. ARGP. DEOR. FABR. ACRR. CPXR. HDFR. TDCA. YHAJ	292	186	3186	0.762593901900132	1	0.999999956846551	99.9999999999999
GOTERM_MF_DIRECT	GO:0003924~GTPase activity	2	0.524934383202099	0.932381202283006	YJIA. HYPB	292	28	3186	0.779354207436399	1	0.999999950714821	99.9999999999999
GOTERM_MF_DIRECT	GO:0003954~NADH dehydrogenase activity	2	0.524934383202099	0.932381202283006	NARG. NAPA	292	28	3186	0.779354207436399	1	0.999999950714821	99.9999999999999
UP_KEYWORDS	DNA repair	4	1.04986876640419	0.942252801364094	MUTL. RECB. MODF. MUTY	381	64	4139	0.678969816272965	1	0.996154212388235	99.9999999999999
UP_KEYWORDS	Peptide transport	2	0.524934383202099	0.944961106892555	SBMA. DTPB	381	30	4139	0.724234470691163	1	0.996296437306094	99.9999999999999
UP_KEYWORDS	Antibiotic resistance	4	1.04986876640419	0.946201018172516	MRCB. YBJG. ACRA. BACA	381	65	4139	0.668524126791843	1	0.996254251300244	99.9999999999999
UP_KEYWORDS	DNA damage	4	1.04986876640419	0.946201018172516	MUTL. RECB. MODF. MUTY	381	65	4139	0.668524126791843	1	0.996254251300244	99.9999999999999
GOTERM_MF_DIRECT	GO:0005215~transporter activity	4	1.04986876640419	0.93699294970858	YHHT. TOLA. FRWA. MALE	292	63	3186	0.692759295499021	1	0.999999958115564	100
UP_KEYWORDS	FAD	4	1.04986876640419	0.953356880451735	FPR. MQO. PAOB. GLCD	381	67	4139	0.648568182708504	1	0.996981831421288	100
GOTERM_BP_DIRECT	GO:0007155~cell adhesion	2	0.524934383202099	0.958611653560129	CPXR. BAMA	301	33	3277	0.659820799355683	1	0.999999993668674	100
GOTERM_MF_DIRECT	GO:0020037~heme binding	2	0.524934383202099	0.96215999234569	NRFB. NAPC	292	34	3186	0.641821112006446	1	0.999999997488167	100
GOTERM_MF_DIRECT	GO:0000049~tRNA binding	2	0.524934383202099	0.968825428370843	CCA. TRUA	292	36	3186	0.606164383561643	1	0.999999998920044	100
GOTERM_BP_DIRECT	GO:0006260~DNA replication	2	0.524934383202099	0.971931190011654	PRLC. DNAK	301	37	3277	0.58848882104696	1	0.999999999142578	100
UP_KEYWORDS	DNA replication	2	0.524934383202099	0.981098559250376	RARA. DNAK	381	41	4139	0.529927661481339	1	0.999413283968862	100
UP_KEYWORDS	Flavoprotein	5	1.31233595800524	0.983667074825245	FPR. LLDD. MQO. PAOB. GLCD	381	98	4139	0.554261074508543	1	0.999519819499136	100
GOTERM_BP_DIRECT	GO:0006351~transcription. DNA-templated	21	5.51181102362204	0.988927215803323	RCSA. SOXS. CADC. YBIH. CDAR. YAIW. DEOR. ACRR. HHA. CSPA. YHAJ. RSTA. RSEA. TRER. RSEB. ARGP. MGRB. FABR. CPXR. HDFR. TDCA	301	332	3277	0.688638274026337	1	0.999999999994582	100
UP_KEYWORDS	Transcription regulation	21	5.51181102362204	0.989654112920846	RCSA. SOXS. CADC. RPOE. YBIH. CDAR. DEOR. ACRR. HHA. CSPA. YHAJ. RSTA. RSEA. TRER. RSEB. ARGP. MGRB. FABR. CPXR. HDFR. TDCA	381	334	4139	0.683035503795558	1	0.9997771966201	100
GOTERM_BP_DIRECT	GO:0006310~DNA recombination	2	0.524934383202099	0.990377331237516	RECB. RARA	301	48	3277	0.453626799557032	1	0.9999999999965	100
UP_KEYWORDS	Transcription	21	5.51181102362204	0.992116290962494	RCSA. SOXS. CADC. RPOE. YBIH. CDAR. DEOR. ACRR. HHA. CSPA. YHAJ. RSTA. RSEA. TRER. RSEB. ARGP. MGRB. FABR. CPXR. HDFR. TDCA	381	340	4139	0.670981936081519	1	0.999853128029664	100
UP_KEYWORDS	Repressor	7	1.83727034120734	0.99358970659591	TRER. MGRB. DEOR. FABR. ACRR. HDFR. HHA	381	144	4139	0.528087634878973	1	0.999890302628167	100
UP_KEYWORDS	Methyltransferase	2	0.524934383202099	0.996397914674679	RSMJ. BIOC	381	58	4139	0.374604036564394	1	0.999957469791098	100
GOTERM_BP_DIRECT	GO:0051301~cell division	2	0.524934383202099	0.996713749028931	TOLA. XERC	301	59	3277	0.369052311504026	1	0.999999999999987	100
KEGG_PATHWAY	eco00240:Pyrimidine metabolism	2	0.524934383202099	0.996844676202219	UDP. CDD	137	62	1564	0.368259948198728	1	0.999957992495491	100
KEGG_PATHWAY	eco00230:Purine metabolism	3	0.787401574803149	0.997169962779512	PAOC. PAOB. ADD	137	87	1564	0.393657186005537	1	0.999956375221995	100
UP_KEYWORDS	Cell division	2	0.524934383202099	0.997313550547793	ZAPB. XERC	381	61	4139	0.356180887225162	1	0.999972290102394	100
UP_KEYWORDS	Nuclease	2	0.524934383202099	0.997313550547793	ENDA. RECB	381	61	4139	0.356180887225162	1	0.999972290102394	100
UP_KEYWORDS	Cell cycle	2	0.524934383202099	0.997313550547793	ZAPB. XERC	381	61	4139	0.356180887225162	1	0.999972290102394	100
GOTERM_BP_DIRECT	GO:0006355~regulation of transcription. DNA-templated	8	2.09973753280839	0.998085789589166	RSTA. RCSA. SOXS. RSEA. RPOE. YBIH. MGRB. HHA	301	178	3277	0.489305311881742	1	0.999999999999999	100
GOTERM_MF_DIRECT	GO:0043565~sequence-specific DNA binding	2	0.524934383202099	0.999305691398669	ARGP. ACRR	292	75	3186	0.290958904109589	1	1	100
GOTERM_MF_DIRECT	GO:0003723~RNA binding	2	0.524934383202099	0.999305691398669	YHGF. CSPA	292	75	3186	0.290958904109589	1	1	100
UP_KEYWORDS	RNA-binding	4	1.04986876640419	0.999382053399905	YHGF. DEAD. CCA. RAIA	381	122	4139	0.356180887225162	1	0.999997696005735	100
GOTERM_MF_DIRECT	GO:0003677~DNA binding	17	4.46194225721784	0.999978157362218	RCSA. CADC. RPOE. YBIH. CDAR. XERC. RECB. CSPA. YHAJ. RSTA. TOMB. MUTL. TRER. RARA. CPXR. HDFR. MUTY	292	387	3186	0.479292768397578	1	1	100
UP_KEYWORDS	DNA-binding	19	4.98687664041994	0.999978193788432	RCSA. SOXS. CADC. RPOE. YBIH. XERC. DEOR. RECB. ACRR. CSPA. YHAJ. RSTA. TOMB. TRER. ARGP. FABR. CPXR. HDFR. TDCA	381	419	4139	0.492617718727879	1	0.99999999234165	100

### Sheet: LL37_DOWN
Category	Term	Count	%	PValue	Genes	List Total	Pop Hits	Pop Total	Fold Enrichment	Bonferroni	Benjamini	FDR
UP_KEYWORDS	Purine biosynthesis	14	3.03687635574837	5.27934662583498E-10	PURH. PURT. PURR. PURF. PURE. PURL. PURK. PURN. PURM. PURD. PURC. PURB. GUAB. FOLD	461	17	4139	7.39390072731912	1.06114868336781E-07	1.06114868336781E-07	6.62251886662801E-07
GOTERM_BP_DIRECT	GO:0006189~'de novo' IMP biosynthetic process	11	2.38611713665943	1.37263595283549E-08	PURH. PURT. PURF. PURE. PURL. PURK. PURN. PURM. PURD. PURC. PURB	365	12	3277	8.22990867579908	5.66897044107506E-06	5.66897044107506E-06	0.0000192346984673186
KEGG_PATHWAY	eco00250:Alanine. aspartate and glutamate metabolism	12	2.60303687635574	0.0000148611593896836	GABT. CARA. CARB. PURF. GABD. GADB. PYRI. PYRB. PUTA. GLSA. GADA. PURB	129	31	1564	4.69317329332333	0.00102490204618721	0.00102490204618721	0.0153336738787923
UP_KEYWORDS	Pyrimidine biosynthesis	8	1.73535791757049	0.000044366957528576	CARA. PYRF. CARB. PYRI. PYRB. PYRC. PYRD. PYRL	461	11	4139	6.52967856438572	0.00887830926811816	0.00444905166441544	0.0556405522178171
GOTERM_BP_DIRECT	GO:0044205~'de novo' UMP biosynthetic process	6	1.30151843817787	0.000286100235673574	CARA. PYRF. CARB. PYRB. PYRC. PYRD	365	7	3277	7.69549902152641	0.11146061359781	0.0573763283249301	0.400165828319343
KEGG_PATHWAY	eco02010:ABC transporters	27	5.85683297180043	0.000739940529040474	YDDA. RBSD. GLNH. POTF. BTUD. POTG. POTH. LSRD. ARTI. POTI. LSRC. FLIY. UGPA. LSRB. LSRA. ARTQ. UGPE. UGPB. UGPC. XYLF. ZNUC. XYLG. MPPA. SAPB. CYSU. ARAF. HISQ	129	170	1564	1.92558139534883	0.0497924028936178	0.0252140762678289	0.760893059358958
GOTERM_BP_DIRECT	GO:0019544~arginine catabolic process to glutamate	5	1.08459869848156	0.00068404047791793	ASTA. ASTD. ASTE. ASTB. ASTC	365	5	3277	8.97808219178082	0.246182803376251	0.0899009097865558	0.95428903702639
GOTERM_BP_DIRECT	GO:0019545~arginine catabolic process to succinate	5	1.08459869848156	0.00068404047791793	ASTA. ASTD. ASTE. ASTB. ASTC	365	5	3277	8.97808219178082	0.246182803376251	0.0899009097865558	0.95428903702639
KEGG_PATHWAY	eco01110:Biosynthesis of secondary metabolites	38	8.24295010845987	0.00216053870495308	PURT. ACS. IDI. GADB. TYNA. PURN. PRS. PURM. NDK. FUMC. GADA. YQEF. METK. HEMA. ACNA. PURH. ENTC. PURF. ALDB. PURE. PURL. PURK. ACEA. ACEB. WRBA. GCVH. PURD. PURC. PURB. ADHP. GCD. GUAB. AROH. GCVP. PUTA. GCVT. GPT. MENI	129	292	1564	1.57778485717319	0.13863629873044	0.0485290741415255	2.20707937479334
KEGG_PATHWAY	eco00330:Arginine and proline metabolism	8	1.73535791757049	0.00287659386608423	PATA. ASTA. PUTA. ASTD. PATD. ASTE. ASTB. ASTC	129	25	1564	3.87968992248062	0.180262412965156	0.04847826672281	2.92879348142737
KEGG_PATHWAY	eco00230:Purine metabolism	16	3.47071583514099	0.00345867133924523	PURH. PURT. PURF. PURE. PURL. PURK. PURN. PRS. PURM. NDK. PURD. PURC. PURB. GUAB. HIUH. GPT	129	87	1564	2.22970685200035	0.212633919729091	0.0466873843503297	3.51192292638866
UP_KEYWORDS	Arginine metabolism	5	1.08459869848156	0.00400517742399547	ASTA. ASTD. ASTE. ASTB. ASTC	461	7	4139	6.41307716145026	0.553652349514888	0.235769409302977	4.90964423508329
KEGG_PATHWAY	eco01130:Biosynthesis of antibiotics	27	5.85683297180043	0.00538766566484518	PURT. ACS. IDI. PURN. PRS. PURM. NDK. FUMC. YQEF. ACNA. SERA. PURH. ENTC. PURF. PURE. PURL. PURK. PURD. GCVH. PURC. PURB. ADHP. GCD. AROH. GCVP. PUTA. GCVT	129	194	1564	1.68736514025413	0.311165315284468	0.0602352133295368	5.42186126659459
GOTERM_BP_DIRECT	GO:0006164~purine nucleotide biosynthetic process	5	1.08459869848156	0.00398707162601097	PURR. PURF. PURL. PURD. FOLD	365	7	3277	6.41291585127201	0.8079408746966	0.337998861009883	5.44441981440456
UP_KEYWORDS	Transport	102	22.1258134490238	0.00506037683953388	PUTP. YHID. ALAE. FIU. PHOE. FLC. TRKG. YPHE. YNAI. EAMA. YPHD. MNTH. YBBW. YDJE. YEDZ. GNTP. FLIY. XAPB. YDCS. LYSP. GABP. EUTH. YDCV. YDCU. YDCT. YJFF. YBJL. CUSA. GADC. YNFM. YDDA. NAPF. GTRA. OMPF. CBDA. OMPC. DDPA. OMPA. DDPC. DDPB. DDPD. DDPF. MSCL. GLNH. BTUD. YDEE. YJHB. URAA. YCAD. YTFR. YTFQ. YCAM. SAPB. MTR. YAAJ. EXBD. YTFT. EXBB. ADEP. BFD. MDTH. MDTE. MDTF. MDTK. NORV. LSRD. ARTI. LSRC. UGPA. LSRA. ARTQ. UGPE. UGPB. UGPC. FIMD. XYLF. XYLG. MPPA. PNUC. KCH. CIRA. YADI. XANP. AAEB. XANQ. FADL. POTF. POTG. YBAT. POTH. POTI. YBAL. TONB. GHXP. ACTP. YEAV. ZNUC. CYSU. ARAF. HISQ. YHJX. YDAN	461	723	4139	1.26664926508312	0.639303359512839	0.225028869465971	6.16568259226548
KEGG_PATHWAY	eco01100:Metabolic pathways	71	15.4013015184381	0.00640521512593032	UPP. GABD. IDI. PRS. SCPA. FUMC. YQEF. METK. PATA. HEMA. ASTA. ACNA. PURH. PURF. ENTC. TREA. PURE. PURL. DADX. PURK. SUHB. ASTD. PURD. ASTE. PATD. PURC. ASTB. PURB. ASTC. AMYA. GABT. CARA. PYRF. CARB. PYRB. HIUH. AROH. PYRC. PYRD. XYLA. PURT. ACS. TYNA. GADB. GLSA. PURN. PURM. NDK. RSPB. GADA. CBDA. YADI. YNJE. UXAB. SERA. ALDB. ACEA. ACEB. GCVH. ADHP. GUAB. GCD. PYRI. GCVP. GGT. PUTA. FOLK. GCVT. GPT. MENI. FOLD	129	685	1564	1.25665138912465	0.358137607954473	0.0613758926239624	6.41554185234072
GOTERM_BP_DIRECT	GO:0001407~glycerophosphodiester transport	4	0.867678958785249	0.00499180650230102	UGPA. UGPE. UGPB. UGPC	365	4	3277	8.97808219178082	0.87340710189735	0.33857307727205	6.77228934752042
UP_KEYWORDS	Signal	72	15.6182212581344	0.005611995083979	MDTP. LDTE. FIU. CSGG. YAFK. LDTA. PHOE. HDEB. HDEA. YGIW. SLP. CSGA. NANS. CSGE. CSGF. NANM. ECNB. YDBJ. MDTE. YEDY. NLPC. EFEO. TREA. ARTI. YHCF. FLIY. PLIG. LSRB. YEHE. UGPB. YBCH. FIMD. YCGJ. YDCS. MEPH. FIMC. XYLF. FIMH. MPPA. FIMI. HIUH. FIMG. YDGD. YCCT. FIMA. YDCL. PSIF. CIRA. TYNA. YFCO. YPJA. EFEB. YNFC. OMPF. YIDQ. OMPC. DDPA. OMPA. YDDW. YNJE. HYAA. FADL. GLNH. POTF. YEBF. YNCE. YNCD. YFAQ. YTFQ. GGT. YFAL. ARAF	461	482	4139	1.34115804538213	0.677350311524075	0.202471429609333	6.81619749927835
GOTERM_BP_DIRECT	GO:0006207~'de novo' pyrimidine nucleobase biosynthetic process	6	1.30151843817787	0.00671724790843701	CARA. PYRF. PYRI. PYRB. PYRC. PYRD	365	12	3277	4.48904109589041	0.938183372436593	0.371192734077629	9.01232502390581
UP_KEYWORDS	Repressor	27	5.85683297180043	0.00775099285595166	PURR. MCBR. ALLR. CSIR. HIPA. HIPB. DHAR. YAFQ. MALI. YGIV. SLYA. RSPR. NARL. TRPR. BLUR. LSRR. HICB. COHE. UIDR. YDIV. RACR. DMLR. PAAX. FNR. GADW. GADX. PUTA	461	144	4139	1.68343275488069	0.790706723535088	0.229464688283821	9.29963315693805
UP_KEYWORDS	Periplasm	31	6.72451193058568	0.00937989733030849	LDTE. TYNA. EFEB. LDTA. HDEB. HDEA. YGIW. DDPA. YNJE. NANS. NANM. YEDY. HLYE. GLNH. POTF. EFEO. BTUE. TREA. ARTI. FLIY. PLIG. LSRB. UGPB. YDCS. YTFQ. FIMC. XYLF. GGT. MPPA. HIUH. ARAF	461	175	4139	1.59044313603966	0.849569980072916	0.237084639573527	11.149821844939
GOTERM_CC_DIRECT	GO:0016021~integral component of membrane	93	20.173535791757	0.016413895718571	MDTP. YOHC. YOHD. NARQ. YHID. ALAE. FIU. YEAQ. HDED. YJCC. ADEP. YJCH. YPHA. YEEA. YNAI. EAMA. YPHD. MNTH. MDTH. MDTF. YBBW. YDJE. MDTK. ETK. YNEF. LSRD. LSRC. YEDQ. LSRB. LSRA. YNID. XAPB. FIMD. YEDE. YAGU. EUTH. YMFE. YDCV. YDCU. YDGC. YJFF. PNUC. CUSA. YBJL. KCH. CIRA. YBHL. YDDA. YNFM. YECN. YAIZ. YPJA. GTRA. CBDA. YADI. OMPA. YNJF. AAEB. YCHE. NFRB. YMIA. YJIN. HYAA. FADL. CVPA. YFBV. HLYE. ARNC. CBDX. MSCL. POTH. POTI. YDEE. YNCD. YJHB. URAA. YBAL. TONB. GHXP. YNCL. YEBS. YCAD. GCD. YTFQ. YEAV. YTFL. CYSU. YAAJ. HISQ. YHJX. EXBD. YTFT. EXBB	326	687	2941	1.22124735446191	0.509168375861971	0.509168375861971	14.2740750175768
GOTERM_BP_DIRECT	GO:0015794~glycerol-3-phosphate transport	4	0.867678958785249	0.0114534555389228	UGPA. UGPE. UGPB. UGPC	365	5	3277	7.18246575342465	0.991413591922686	0.493207454853072	14.9068015684892
GOTERM_MF_DIRECT	GO:0015594~putrescine-importing ATPase activity	4	0.867678958785249	0.0114613605951576	POTF. POTG. POTH. POTI	355	5	3186	7.17971830985915	0.991636953515803	0.991636953515803	14.9259494117029
UP_KEYWORDS	Peptide transport	9	1.95227765726681	0.0140331746419958	DDPA. DDPC. DDPB. YDEE. MPPA. DDPD. SAPB. DDPF. MDTK	461	30	4139	2.69349240780911	0.941612105467713	0.298883235261724	16.2456272383469
GOTERM_CC_DIRECT	GO:0043190~ATP-binding cassette (ABC) transporter complex	15	3.25379609544468	0.0233629005173247	POTF. POTG. BTUD. POTH. POTI. LSRB. DDPA. YTFR. YTFQ. ZNUC. XYLG. MPPA. YDCT. YJFF. YTFT	326	72	2941	1.87947341513292	0.638150176549615	0.398460455622089	19.7476960910188
KEGG_PATHWAY	eco00670:One carbon pool by folate	5	1.08459869848156	0.0224562792907771	PURH. PURT. PURN. GCVT. FOLD	129	14	1564	4.33001107419712	0.791360211252561	0.177900012143838	20.8923229647176
UP_KEYWORDS	Transmembrane beta strand	11	2.38611713665943	0.0198695764492491	MDTP. FIMD. OMPA. CIRA. FIU. YNCD. YPJA. OMPF. FADL. PHOE. OMPC	461	44	4139	2.24457700650759	0.982296551259011	0.36123698193513	22.2566742718083
GOTERM_BP_DIRECT	GO:0032259~methylation	5	1.08459869848156	0.0182290364971977	CFA. GCVT. TAM. CMOA. CMOB	365	10	3277	4.48904109589041	0.99949857526647	0.61316503756463	22.725006712375
GOTERM_BP_DIRECT	GO:0015749~monosaccharide transport	5	1.08459869848156	0.0182290364971977	LSRD. LSRC. YPHD. ARAF. LSRB	365	10	3277	4.48904109589041	0.99949857526647	0.61316503756463	22.725006712375
GOTERM_MF_DIRECT	GO:0015145~monosaccharide transmembrane transporter activity	5	1.08459869848156	0.0182432545475138	YTFQ. LSRD. LSRC. YPHD. LSRB	355	10	3186	4.48732394366197	0.999519585651994	0.978081643583398	22.7546286462503
GOTERM_MF_DIRECT	GO:0052621~diguanylate cyclase activity	5	1.08459869848156	0.0182432545475138	YDAM. YEGE. DOSC. YEDQ. YEAP	355	10	3186	4.48732394366197	0.999519585651994	0.978081643583398	22.7546286462503
GOTERM_BP_DIRECT	GO:0006351~transcription. DNA-templated	50	10.8459869848156	0.0184534293470402	GADE. CHAB. PURR. STPA. DOSC. SGCR. MCBR. ALLR. CSIR. HIPB. SDIA. KDGR. DHAR. YAFQ. CSGD. MALI. YGIV. YDDM. RSPR. SLYA. NARL. FLHC. YDJF. TRPR. BLUR. FLHD. SOXR. LSRR. HICB. COHE. UIDR. CBL. DSDC. GLCC. YDIV. YNEJ. YIAG. YDCR. YGFI. RACR. PAAX. DCTR. DMLR. FNR. GADW. GADX. PUTA. YDCI. YEEY. MLRA	365	332	3277	1.35212081201518	0.999543746877859	0.57459690043444	22.9721348085397
UP_KEYWORDS	Transcription regulation	50	10.8459869848156	0.0223243729486127	GADE. CHAB. PURR. STPA. DOSC. SGCR. MCBR. ALLR. CSIR. HIPB. SDIA. KDGR. DHAR. YAFQ. CSGD. MALI. YGIV. YDDM. RSPR. SLYA. NARL. FLHC. YDJF. TRPR. BLUR. FLHD. SOXR. LSRR. HICB. COHE. UIDR. CBL. DSDC. GLCC. YDIV. YNEJ. YIAG. YDCR. YGFI. RACR. PAAX. DCTR. DMLR. FNR. GADW. GADX. PUTA. YDCI. YEEY. MLRA	461	334	4139	1.34405808772909	0.989305696498734	0.364793036381593	24.6641906187261
KEGG_PATHWAY	eco00410:beta-Alanine metabolism	5	1.08459869848156	0.0287240894101959	GABT. TYNA. GADB. GADA. PATD	129	15	1564	4.04134366925064	0.866143146293702	0.200239283684639	25.9725679561969
GOTERM_CC_DIRECT	GO:0030288~outer membrane-bounded periplasmic space	24	5.20607375271149	0.0332114801161563	GLNH. POTF. TREA. YNCE. ARTI. FLIY. CSGG. TONB. UGPB. HDEA. YDCS. DDPA. YGIW. NANS. YTFQ. YDDW. FIMC. GCD. XYLF. MPPA. CSGE. ARAF. NANM. YEDY	326	141	2941	1.53556976895966	0.76597953177694	0.38375801849739	26.971049337779
GOTERM_CC_DIRECT	GO:0019867~outer membrane	5	1.08459869848156	0.0352881661348471	OMPA. SLP. YCGV. YFAL. YHJY	326	12	2941	3.75894683026584	0.78664783457632	0.320367304172595	28.417905629222
GOTERM_BP_DIRECT	GO:0015031~protein transport	11	2.38611713665943	0.0264140286028374	DDPA. DDPC. DDPB. YDEE. MPPA. DDPD. SAPB. DDPF. EXBD. TONB. MDTK	365	46	3277	2.14693269803454	0.999984202478046	0.668976446279449	31.2789840704869
UP_KEYWORDS	Transcription	50	10.8459869848156	0.0302126977668567	GADE. CHAB. PURR. STPA. DOSC. SGCR. MCBR. ALLR. CSIR. HIPB. SDIA. KDGR. DHAR. YAFQ. CSGD. MALI. YGIV. YDDM. RSPR. SLYA. NARL. FLHC. YDJF. TRPR. BLUR. FLHD. SOXR. LSRR. HICB. COHE. UIDR. CBL. DSDC. GLCC. YDIV. YNEJ. YIAG. YDCR. YGFI. RACR. PAAX. DCTR. DMLR. FNR. GADW. GADX. PUTA. YDCI. YEEY. MLRA	461	340	4139	1.3203394155927	0.997901180054862	0.429122142547331	31.9438687007697
KEGG_PATHWAY	eco00630:Glyoxylate and dicarboxylate metabolism	8	1.73535791757049	0.0447092562768819	GCVP. ACNA. ACEA. ACEB. GCVT. SCPA. GCVH. YQEF	129	41	1564	2.36566458687842	0.957405423203783	0.270650934629683	37.6228459600061
GOTERM_BP_DIRECT	GO:0015847~putrescine transport	4	0.867678958785249	0.033820386711524	POTF. POTG. POTH. POTI	365	7	3277	5.13033268101761	0.999999325627116	0.725216330991912	38.2529177147077
GOTERM_BP_DIRECT	GO:0022610~biological adhesion	3	0.650759219088937	0.0342031011112118	CSGE. CSGF. CSGG	365	3	3277	8.97808219178082	0.99999942741744	0.69813007770405	38.5947746990265
GOTERM_BP_DIRECT	GO:0046084~adenine biosynthetic process	3	0.650759219088937	0.0342031011112118	PURT. PURK. PURC	365	3	3277	8.97808219178082	0.99999942741744	0.69813007770405	38.5947746990265
GOTERM_MF_DIRECT	GO:0031992~energy transducer activity	3	0.650759219088937	0.034221166884731	EXBD. TONB. EXBB	355	3	3186	8.97464788732394	0.999999470045782	0.991907560694606	38.6318169086383
GOTERM_MF_DIRECT	GO:0048029~monosaccharide binding	3	0.650759219088937	0.034221166884731	XYLF. ARAF. RBSD	355	3	3186	8.97464788732394	0.999999470045782	0.991907560694606	38.6318169086383
GOTERM_MF_DIRECT	GO:0004638~phosphoribosylaminoimidazole carboxylase activity	3	0.650759219088937	0.034221166884731	PURT. PURK. PURC	355	3	3186	8.97464788732394	0.999999470045782	0.991907560694606	38.6318169086383
GOTERM_MF_DIRECT	GO:0004639~phosphoribosylaminoimidazolesuccinocarboxamide synthase activity	3	0.650759219088937	0.034221166884731	PURT. PURK. PURC	355	3	3186	8.97464788732394	0.999999470045782	0.991907560694606	38.6318169086383
KEGG_PATHWAY	eco00240:Pyrimidine metabolism	10	2.16919739696312	0.060678353460852	CARA. PYRF. CARB. UPP. PYRI. PYRB. PYRC. PYRD. NDK. PSUG	129	62	1564	1.95548887221805	0.986689670124264	0.324738932772142	47.5820383870161
GOTERM_BP_DIRECT	GO:0015757~galactose transport	4	0.867678958785249	0.0497442607634792	YTFR. YTFQ. YJFF. YTFT	365	8	3277	4.48904109589041	0.9999999992951	0.802298587831434	51.080759106667
GOTERM_BP_DIRECT	GO:0043213~bacteriocin transport	4	0.867678958785249	0.0497442607634792	CIRA. EXBD. OMPF. EXBB	365	8	3277	4.48904109589041	0.9999999992951	0.802298587831434	51.080759106667
GOTERM_MF_DIRECT	GO:0004029~aldehyde dehydrogenase (NAD) activity	4	0.867678958785249	0.0497770811790237	GABD. ALDB. PUTA. ASTD	355	8	3186	4.48732394366197	0.999999999372544	0.994995096098009	51.1288944318445
GOTERM_CC_DIRECT	GO:0042597~periplasmic space	17	3.68763557483731	0.0792128182794939	LDTE. BTUE. EFEO. TYNA. ARTI. EFEB. PLIG. LSRB. LDTA. HDEB. YGIW. NANS. YNJE. MPPA. GGT. HIUH. HLYE	326	100	2941	1.53365030674846	0.97123605904802	0.508221341747587	53.6054718397325
UP_KEYWORDS	Aminotransferase	6	1.30151843817787	0.0628369274279842	GABT. YDCR. PATA. GCVT. ARNB. ASTC	461	20	4139	2.69349240780911	0.999997838034881	0.662787195674746	55.6959120078411
KEGG_PATHWAY	eco00430:Taurine and hypotaurine metabolism	3	0.650759219088937	0.0801446107374008	GADB. GGT. GADA	129	6	1564	6.06201550387596	0.996862025260546	0.381431993670691	57.7687255562923
GOTERM_BP_DIRECT	GO:0033212~iron assimilation	3	0.650759219088937	0.0634143957200539	CIRA. FHUF. EFEB	365	4	3277	6.73356164383561	0.999999999998225	0.855239322473943	60.0703232788683
GOTERM_BP_DIRECT	GO:0019464~glycine decarboxylation via glycine cleavage system	3	0.650759219088937	0.0634143957200539	GCVP. GCVT. GCVH	365	4	3277	6.73356164383561	0.999999999998225	0.855239322473943	60.0703232788683
GOTERM_MF_DIRECT	GO:0016790~thiolester hydrolase activity	3	0.650759219088937	0.0634470359778478	YBFF. HCHA. ENTH	355	4	3186	6.73098591549295	0.999999999998465	0.995663049741989	60.1154526769257
GOTERM_MF_DIRECT	GO:0004970~ionotropic glutamate receptor activity	3	0.650759219088937	0.0634470359778478	GLNH. ARTI. FLIY	355	4	3186	6.73098591549295	0.999999999998465	0.995663049741989	60.1154526769257
GOTERM_CC_DIRECT	GO:0005886~plasma membrane	125	27.114967462039	0.0942169266255025	YOHC. YOHD. YHID. PUTP. ALAE. LHGO. HDED. FLC. TRKG. YPHA. YEEA. YNAI. YPHD. EAMA. MNTH. ECNB. YDJE. YBBW. YEDZ. GNTP. YEDQ. XAPB. LYSP. YEDE. EUTH. GABP. YDCV. YDCU. YJFF. CUSA. YBJL. YDCL. GADC. YDDA. YNFM. YAIZ. GTRA. YNFC. CBDA. DDPC. YDDW. YEGE. DDPB. YCHE. DDPD. DDPF. YJIN. ARNC. CBDX. MSCL. YCIQ. YDEE. YJHB. URAA. YCAD. YTFQ. YTFL. YCAM. SAPB. MTR. YAAJ. EXBD. YTFT. EXBB. PSPD. NARQ. YEAL. FHUF. CSGG. YEAQ. YJCC. ADEP. YJCH. HDA. CSGD. BFR. MDTH. MDTE. MDTF. MDTK. ETK. NLPC. YNEF. LSRD. LSRC. UGPA. LSRB. LSRA. ARTQ. UGPE. YAGU. YMFE. YDGC. PYRD. YCGG. PNUC. KCH. YBHL. YNBD. YECN. DADA. XANP. YNJF. AAEB. XANQ. NFRB. CVPA. YFBV. YBAT. POTH. POTI. YBAL. TONB. WRBA. GHXP. YNCL. ACTP. YEBS. YEAV. GCD. CYSU. HFLD. HISQ. GPT. YHJX	326	1021	2941	1.10448976403501	0.985808097218678	0.507952792692427	60.1830506390769
GOTERM_BP_DIRECT	GO:0006097~glyoxylate cycle	4	0.867678958785249	0.0686314334944943	ACNA. ACEA. ACEK. ACEB	365	9	3277	3.99025875190258	0.999999999999823	0.858806705173009	63.0765972789887
GOTERM_BP_DIRECT	GO:0030091~protein repair	4	0.867678958785249	0.0686314334944943	MSRB. HCHA. YEDY. YEDZ	365	9	3277	3.99025875190258	0.999999999999823	0.858806705173009	63.0765972789887
GOTERM_BP_DIRECT	GO:0034220~ion transmembrane transport	4	0.867678958785249	0.0686314334944943	MSCL. OMPA. OMPF. YHJX	365	9	3277	3.99025875190258	0.999999999999823	0.858806705173009	63.0765972789887
GOTERM_CC_DIRECT	GO:0009279~cell outer membrane	17	3.68763557483731	0.104262968598838	CBDX. MDTP. CIRA. FIU. YNCD. YPJA. CSGG. OMPF. PHOE. OMPC. YFEN. FIMD. SLP. OMPA. CSGE. CSGF. FADL	326	104	2941	1.4746637564889	0.991214575481796	0.491545820394664	64.1083964050166
GOTERM_BP_DIRECT	GO:0006979~response to oxidative stress	9	1.95227765726681	0.0775379268693529	USPF. SUFA. SOXR. MSRB. ACNA. NAPF. WRBA. FUMC. YFCG	365	41	3277	1.9707985299031	0.999999999999996	0.875481565106677	67.728079571994
COG_ONTOLOGY	Carbohydrate transport and metabolism	9	1.95227765726681	0.12786423022496	YPHE. YTFR. TREA. XYLF. YNFM. LSRF. UGPA. LSRB. LSRA	73	45	630	1.72602739726027	0.975124565619635	0.975124565619635	67.807888336156
GOTERM_CC_DIRECT	GO:0055052~ATP-binding cassette (ABC) transporter complex. substrate-binding subunit-containing	6	1.30151843817787	0.117326559945583	SAPB. ARAF. UGPA. ARTQ. UGPE. UGPC	326	24	2941	2.2553680981595	0.995329078971361	0.488700561737588	68.694811758095
GOTERM_BP_DIRECT	GO:0045892~negative regulation of transcription. DNA-templated	16	3.47071583514099	0.0798308322973367	PURR. UIDR. MCBR. ALLR. HIPB. KDGR. DMLR. PUTA. MALI. AIDB. YGIV. YDCI. FLHC. TRPR. BLUR. FLHD	365	92	3277	1.56140559857057	0.999999999999998	0.867505729443096	68.8341477593959
GOTERM_BP_DIRECT	GO:0044010~single-species biofilm formation	9	1.95227765726681	0.0869829289481639	CSGA. YAFQ. LSRK. YMGC. CSGE. CSGF. CSGG. HIPA. RLMI	365	42	3277	1.9238747553816	1	0.876060349830644	72.0622029138423
UP_KEYWORDS	Ion transport	18	3.90455531453362	0.0980083717456686	MSCL. CIRA. PUTP. FIU. OMPF. YBAL. PHOE. OMPC. ACTP. TRKG. OMPA. ZNUC. YNAI. MNTH. MDTK. CUSA. YDAN. KCH	461	110	4139	1.46917767698678	0.999999999009843	0.79706272037664	72.5810230691373
GOTERM_BP_DIRECT	GO:0042938~dipeptide transport	4	0.867678958785249	0.0902324607793833	DDPA. DDPC. DDPB. SAPB	365	10	3277	3.59123287671232	1	0.871980126414353	73.4237542354636
GOTERM_BP_DIRECT	GO:0009450~gamma-aminobutyric acid catabolic process	3	0.650759219088937	0.098055022507243	GABT. GABD. GABP	365	5	3277	5.38684931506849	1	0.881295298716915	76.4527870813242
GOTERM_BP_DIRECT	GO:0051454~intracellular pH elevation	3	0.650759219088937	0.098055022507243	GADC. GADB. GADA	365	5	3277	5.38684931506849	1	0.881295298716915	76.4527870813242
GOTERM_BP_DIRECT	GO:0006974~cellular response to DNA damage stimulus	29	6.29067245119306	0.106868372052472	YOHC. PAAJ. YDHQ. IDI. PURN. EFEB. ALLR. YIDQ. OMPC. YCFL. OMPA. SBMC. YOAD. EFEO. ALDB. TREA. YHCF. YDIZ. PURD. PURB. ADHP. YGFI. GABP. YBIX. GADW. YCIE. GADX. AIDB. ALKA	365	199	3277	1.30836373649067	1	0.891689417521111	79.4798674441671
GOTERM_MF_DIRECT	GO:0016787~hydrolase activity	7	1.51843817787418	0.107840218926531	RSSA. NANS. IDI. YAFK. RIDA. YCAC. MENI	355	30	3186	2.09408450704225	1	0.999626506815479	79.8131436694323
UP_KEYWORDS	Transmembrane	115	24.9457700650759	0.133690288671939	YOHC. YOHD. YHID. PUTP. ALAE. FIU. HDED. PHOE. FLC. TRKG. YPHA. YEEA. YNAI. YPHD. EAMA. MNTH. YDJE. YBBW. YEDZ. GNTP. YEDQ. YNID. XAPB. LYSP. YEDE. GABP. EUTH. YDCV. YDCU. YJFF. YBJL. CUSA. GADC. YDDA. YNFM. YAIZ. GTRA. OMPF. CBDA. OMPC. OMPA. DDPC. DDPB. YCHE. YMIA. YJIN. ARNC. CBDX. MSCL. YDEE. YJHB. URAA. YCAD. YTFL. YCAM. SAPB. MTR. YAAJ. EXBD. YTFT. EXBB. MDTP. NARQ. YEAL. YEAQ. ADEP. YJCC. YJCH. MDTH. MDTF. MDTK. ETK. YNEF. LSRD. LSRC. UGPA. ARTQ. UGPE. FIMD. YAGU. YMFE. YDGC. PNUC. KCH. CIRA. YBHL. YNBD. YECN. YPJA. XANP. YNJF. AAEB. XANQ. NFRB. HYAA. CVPA. FADL. YFBV. HLYE. YBAT. POTH. POTI. YNCD. YBAL. TONB. GHXP. YNCL. YEBS. ACTP. GCD. YEAV. CYSU. HISQ. YHJX. YDAN	461	936	4139	1.10310408439475	0.999999999999703	0.872601304057273	83.4742991399521
GOTERM_MF_DIRECT	GO:0043565~sequence-specific DNA binding	13	2.81995661605206	0.12189932621696	HICB. DHAR. DMLR. HDA. PUTA. AIDB. YDAV. YDDM. YDCI. DSDC. YIAG. TRPR. HIPB	355	75	3186	1.55560563380281	1	0.999550236594835	83.8439568169355
UP_KEYWORDS	Membrane	142	30.8026030368763	0.135974142215012	YOHC. YOHD. YHID. PUTP. ALAE. FIU. HDED. PHOE. FLC. TRKG. YPHA. YNAI. YEEA. YPHD. EAMA. MNTH. ECNB. YDJE. YBBW. YEDZ. ENTE. GNTP. YEDQ. YNID. XAPB. LYSP. YEDE. EUTH. GABP. YDCV. YDCU. YJFF. CUSA. YBJL. YDCL. GADC. GADB. YDDA. YNFM. YAIZ. GTRA. YNFC. OMPF. CBDA. OMPC. OMPA. DDPC. YDDW. DDPB. YCHE. DDPD. YMIA. DDPF. YJIN. ARNC. MSCL. CBDX. BTUD. YDEE. YJHB. URAA. YCAD. YTFL. YCAM. SAPB. MTR. YAAJ. EXBD. YTFT. EXBB. MDTP. PSPD. NARQ. YEAL. FHUF. CSGG. YEAQ. SLP. YJCC. ADEP. YJCH. HDA. CSGD. MDTH. MDTE. MDTF. MDTK. ETK. NLPC. YNEF. LSRD. LSRC. UGPA. LSRA. ARTQ. UGPE. UGPC. FIMD. YAGU. XYLG. YMFE. YDGC. PYRD. PNUC. KCH. CIRA. YBHL. YECN. YNBD. YPJA. DADA. XANP. YNJF. AAEB. XANQ. NFRB. HYAA. CVPA. FADL. FADK. YFBV. HLYE. POTG. YBAT. POTH. POTI. YNCD. YBAL. TONB. GHXP. YNCL. ACTP. YEBS. ZNUC. YEAV. GCD. CYSU. HFLD. GPT. HISQ. YHJX. YDAN	461	1174	4139	1.08596229957096	0.999999999999825	0.858922318444768	84.0125692767845
UP_KEYWORDS	Glyoxylate bypass	3	0.650759219088937	0.136721161098426	ACEA. ACEK. ACEB	461	6	4139	4.48915401301518	0.999999999999853	0.842275871613236	84.1850975893293
KEGG_PATHWAY	eco00350:Tyrosine metabolism	3	0.650759219088937	0.163903750697678	ADHP. GABD. TYNA	129	9	1564	4.04134366925064	0.999995678017646	0.613312414001957	84.2315725579588
UP_KEYWORDS	Protein transport	12	2.60303687635574	0.138067871556431	DDPA. DDPC. DDPB. YDEE. MPPA. DDPD. SAPB. DDPF. EXBD. TONB. MDTK. EXBB	461	69	4139	1.56144487409223	0.999999999999892	0.827390801064593	84.4918061616125
UP_KEYWORDS	Ion channel	4	0.867678958785249	0.140602155696167	MSCL. TRKG. YNAI. KCH	461	12	4139	2.99276934201012	0.99999999999994	0.815851054459852	85.0541857792861
UP_KEYWORDS	Amino-acid transport	13	2.81995661605206	0.141475058183657	GLNH. GADC. PUTP. ALAE. YBAT. ARTI. FLIY. ARTQ. LYSP. GABP. EAMA. MTR. HISQ	461	77	4139	1.51581823816097	0.999999999999951	0.800852163226556	85.2435027273557
GOTERM_MF_DIRECT	GO:0015179~L-amino acid transmembrane transporter activity	5	1.08459869848156	0.13116304800429	LYSP. GADC. YBAT. GABP. YCAM	355	18	3186	2.49295774647887	1	0.99932013380168	86.0765852422417
COG_ONTOLOGY	Amino acid transport and metabolism	10	2.16919739696312	0.219135019819711	DDPA. POTF. ASTA. GADC. YBAT. GADB. YCAM. MPPA. YDCT. GADA	73	59	630	1.46273508242396	0.998742376775367	0.964537016134666	87.1172029333668
GOTERM_BP_DIRECT	GO:0015684~ferrous iron transport	3	0.650759219088937	0.136565193638273	EFEO. MNTH. EFEB	365	6	3277	4.48904109589041	1	0.936488149485579	87.2242351555677
GOTERM_BP_DIRECT	GO:0015889~cobalamin transport	3	0.650759219088937	0.136565193638273	BTUE. BTUD. TONB	365	6	3277	4.48904109589041	1	0.936488149485579	87.2242351555677
GOTERM_BP_DIRECT	GO:0009268~response to pH	3	0.650759219088937	0.136565193638273	YBAT. HDED. HDEB	365	6	3277	4.48904109589041	1	0.936488149485579	87.2242351555677
GOTERM_BP_DIRECT	GO:0003333~amino acid transmembrane transport	7	1.51843817787418	0.13673392456092	LYSP. GADC. YBAT. GABP. YCAM. MTR. HISQ	365	32	3277	1.96395547945205	1	0.92865222118546	87.2591757245837
GOTERM_CC_DIRECT	GO:0005951~carbamoyl-phosphate synthase complex	2	0.433839479392624	0.208834979077686	CARA. CARB	326	2	2941	9.02147239263803	0.999957783293296	0.673455250087903	88.6948779859976
GOTERM_CC_DIRECT	GO:0005960~glycine cleavage complex	2	0.433839479392624	0.208834979077686	GCVP. GCVH	326	2	2941	9.02147239263803	0.999957783293296	0.673455250087903	88.6948779859976
UP_KEYWORDS	DNA-binding	54	11.7136659436008	0.166476962459704	CSPD. YAFQ. CSGD. MALI. SLYA. FLHC. NARL. YDJF. FLHD. SOXR. COHE. DSDC. GLCC. YNEJ. YDCR. RACR. PAAX. FNR. YDCI. MLRA. GADE. STPA. PURR. SGCR. MCBR. ALLR. CSIR. HIPA. HIPB. SDIA. DHAR. KDGR. YDDM. RSPR. TRPR. BLUR. HICB. MUG. LSRR. UIDR. CBL. PINR. YIAG. YGFI. DMLR. DCTR. GADW. PUTA. GADX. PHR. AIDB. YEEY. PRIA. CBPA	461	419	4139	1.15710891027599	0.999999999999999	0.839593502042079	89.8146821454564
UP_KEYWORDS	Peroxidase	4	0.867678958785249	0.168496307885651	BTUE. YGHU. EFEB. YFCG	461	13	4139	2.76255631570165	0.999999999999999	0.829004082605645	90.119925881656
GOTERM_BP_DIRECT	GO:0007155~cell adhesion	7	1.51843817787418	0.152467115968651	USPF. CSGA. FIMH. FIMI. FIMG. YPJA. FIMA	365	33	3277	1.90444167704441	1	0.941964450995699	90.1539888649277
GOTERM_MF_DIRECT	GO:0015297~antiporter activity	6	1.30151843817787	0.154567745932358	LYSP. GADC. YBAT. GABP. YCAM. MDTK	355	26	3186	2.07107258938244	1	0.999565966726823	90.5061325973958
UP_KEYWORDS	Bacteriocin transport	3	0.650759219088937	0.177848101439764	EXBD. TONB. EXBB	461	7	4139	3.84784629687015	1	0.832902046716229	91.4268265821477
KEGG_PATHWAY	eco00280:Valine. leucine and isoleucine degradation	3	0.650759219088937	0.225525384197086	GABT. SCPA. YQEF	129	11	1564	3.30655391120507	0.999999978046894	0.716231622244698	92.8434761943499
GOTERM_BP_DIRECT	GO:0006099~tricarboxylic acid cycle	6	1.30151843817787	0.173410333651184	ACNA. ACEA. ACEK. ACEB. YAHF. FUMC	365	27	3277	1.99512937595129	1	0.956983969513929	93.0659458808355
GOTERM_BP_DIRECT	GO:0051289~protein homotetramerization	5	1.08459869848156	0.174728614379866	HDHA. CMOB. CSID. NORV. KCH	365	20	3277	2.2445205479452	1	0.952666126801993	93.2193136232845
UP_KEYWORDS	Sodium	4	0.867678958785249	0.197810796428565	AMYA. PUTP. MDTK. ACTP	461	14	4139	2.5652308645801	1	0.85429898404684	93.7016163483851
UP_KEYWORDS	Cell inner membrane	107	23.2104121475054	0.213691397517592	YOHC. YOHD. YHID. PUTP. ALAE. HDED. FLC. TRKG. YEEA. YNAI. YPHA. EAMA. YPHD. MNTH. YBBW. YDJE. YEDZ. GNTP. YEDQ. XAPB. LYSP. YEDE. GABP. EUTH. YDCV. YDCU. YJFF. CUSA. GADC. YNFM. YDDA. GTRA. CBDA. DDPC. DDPB. DDPD. DDPF. ARNC. CBDX. MSCL. BTUD. YDEE. YJHB. URAA. YCAD. YTFL. YCAM. SAPB. MTR. YAAJ. EXBD. YTFT. EXBB. PSPD. NARQ. ADEP. YJCC. HDA. YJCH. CSGD. MDTH. MDTE. MDTF. MDTK. ETK. LSRD. LSRC. UGPA. LSRA. ARTQ. UGPE. UGPC. YAGU. XYLG. YDGC. PNUC. KCH. YBHL. YECN. DADA. XANP. YNJF. AAEB. XANQ. NFRB. HYAA. CVPA. YFBV. POTG. YBAT. POTH. POTI. YBAL. TONB. YNCL. GHXP. YEBS. ACTP. GCD. YEAV. ZNUC. CYSU. HFLD. HISQ. GPT. YHJX. YDAN	461	892	4139	1.07699434841395	1	0.866466079067364	95.0988503860434
KEGG_PATHWAY	eco01200:Carbon metabolism	12	2.60303687635574	0.253643519718357	ACS. GCVP. PRS. ACNA. ACEA. ACEB. GCVT. SCPA. FUMC. SERA. YQEF. FOLD	129	107	1564	1.35970441208432	0.999999998288821	0.739652736850129	95.1137549123698
GOTERM_CC_DIRECT	GO:0016020~membrane	25	5.42299349240781	0.277855170020631	ENTE. MSCL. GLNH. GNTP. UPP. GADB. ARTI. URAA. FLIY. WRBA. GADA. PURC. CBDA. YCAC. XAPB. OMPA. HDA. BFR. PYRD. ECNB. HYAA. MDTF. RIDA. FADK. ARNC	326	191	2941	1.18082099380079	0.99999916661597	0.753348070391304	95.1654023838506
UP_KEYWORDS	Manganese	13	2.81995661605206	0.218213016388713	IDI. TYNA. PRS. ACEA. PPHA. PURD. PSUG. METK. CARB. MNTH. NUDL. SGCE. PHNP	461	84	4139	1.38950005164755	1	0.861824507803856	95.4408922209948
UP_KEYWORDS	TonB box	3	0.650759219088937	0.220511164189891	CIRA. FIU. YNCD	461	8	4139	3.36686550976138	1	0.854250424253212	95.6061862107868
GOTERM_CC_DIRECT	GO:0046930~pore complex	4	0.867678958785249	0.288013426203942	OMPA. OMPF. PHOE. OMPC	326	17	2941	2.12269938650306	0.999999546802428	0.73496766037586	95.7625434553547
UP_KEYWORDS	Tricarboxylic acid cycle	5	1.08459869848156	0.22294640676697	ACNA. ACEA. ACEK. ACEB. FUMC	461	22	4139	2.04052455137053	1	0.847078568486103	95.7753084880676
GOTERM_BP_DIRECT	GO:0055130~D-alanine catabolic process	2	0.433839479392624	0.209846404232769	HINT. DADA	365	2	3277	8.97808219178082	1	0.972750087353811	96.3133231558233
GOTERM_BP_DIRECT	GO:0006536~glutamate metabolic process	2	0.433839479392624	0.209846404232769	GADB. GADA	365	2	3277	8.97808219178082	1	0.972750087353811	96.3133231558233
GOTERM_BP_DIRECT	GO:0009116~nucleoside metabolic process	2	0.433839479392624	0.209846404232769	PURF. PRS	365	2	3277	8.97808219178082	1	0.972750087353811	96.3133231558233
GOTERM_BP_DIRECT	GO:0006183~GTP biosynthetic process	2	0.433839479392624	0.209846404232769	GUAB. NDK	365	2	3277	8.97808219178082	1	0.972750087353811	96.3133231558233
GOTERM_BP_DIRECT	GO:0071731~response to nitric oxide	2	0.433839479392624	0.209846404232769	FNR. NORV	365	2	3277	8.97808219178082	1	0.972750087353811	96.3133231558233
GOTERM_BP_DIRECT	GO:0009113~purine nucleobase biosynthetic process	2	0.433839479392624	0.209846404232769	PURF. PURD	365	2	3277	8.97808219178082	1	0.972750087353811	96.3133231558233
GOTERM_BP_DIRECT	GO:0019856~pyrimidine nucleobase biosynthetic process	2	0.433839479392624	0.209846404232769	CARB. PYRL	365	2	3277	8.97808219178082	1	0.972750087353811	96.3133231558233
GOTERM_BP_DIRECT	GO:0009156~ribonucleoside monophosphate biosynthetic process	2	0.433839479392624	0.209846404232769	PURL. PRS	365	2	3277	8.97808219178082	1	0.972750087353811	96.3133231558233
GOTERM_BP_DIRECT	GO:0071276~cellular response to cadmium ion	2	0.433839479392624	0.209846404232769	YGIW. YCHH	365	2	3277	8.97808219178082	1	0.972750087353811	96.3133231558233
GOTERM_MF_DIRECT	GO:0050782~galactose uniporter activity	2	0.433839479392624	0.209907552766165	YJFF. YTFT	355	2	3186	8.97464788732394	1	0.999943293443553	96.3258138827415
GOTERM_MF_DIRECT	GO:0004351~glutamate decarboxylase activity	2	0.433839479392624	0.209907552766165	GADB. GADA	355	2	3186	8.97464788732394	1	0.999943293443553	96.3258138827415
GOTERM_MF_DIRECT	GO:0008883~glutamyl-tRNA reductase activity	2	0.433839479392624	0.209907552766165	HEMA. GTRA	355	2	3186	8.97464788732394	1	0.999943293443553	96.3258138827415
GOTERM_MF_DIRECT	GO:0004088~carbamoyl-phosphate synthase (glutamine-hydrolyzing) activity	2	0.433839479392624	0.209907552766165	CARA. CARB	355	2	3186	8.97464788732394	1	0.999943293443553	96.3258138827415
GOTERM_MF_DIRECT	GO:0008134~transcription factor binding	2	0.433839479392624	0.209907552766165	MTFA. YDIV	355	2	3186	8.97464788732394	1	0.999943293443553	96.3258138827415
GOTERM_MF_DIRECT	GO:0001406~glycerophosphodiester transmembrane transporter activity	2	0.433839479392624	0.209907552766165	UGPA. UGPE	355	2	3186	8.97464788732394	1	0.999943293443553	96.3258138827415
GOTERM_MF_DIRECT	GO:0004644~phosphoribosylglycinamide formyltransferase activity	2	0.433839479392624	0.209907552766165	PURT. PURN	355	2	3186	8.97464788732394	1	0.999943293443553	96.3258138827415
GOTERM_MF_DIRECT	GO:0015343~siderophore transmembrane transporter activity	2	0.433839479392624	0.209907552766165	CIRA. TONB	355	2	3186	8.97464788732394	1	0.999943293443553	96.3258138827415
UP_KEYWORDS	Activator	16	3.47071583514099	0.236091765881962	GADE. SOXR. LSRR. DSDC. GLCC. SDIA. DHAR. DMLR. FNR. GADW. GADX. SLYA. NARL. FLHC. MLRA. FLHD	461	110	4139	1.30593571287714	1	0.855321886431038	96.5892867251061
GOTERM_BP_DIRECT	GO:0009239~enterobactin biosynthetic process	3	0.650759219088937	0.220302734956264	ENTE. ENTC. ENTH	365	8	3277	3.3667808219178	1	0.974537053361357	96.9411166198094
GOTERM_MF_DIRECT	GO:0008483~transaminase activity	3	0.650759219088937	0.220403908550024	YDCR. GCVT. ARNB	355	8	3186	3.36549295774647	1	0.999916720729535	96.95411632152
GOTERM_MF_DIRECT	GO:0004872~receptor activity	3	0.650759219088937	0.220403908550024	CIRA. FIU. YNCD	355	8	3186	3.36549295774647	1	0.999916720729535	96.95411632152
GOTERM_BP_DIRECT	GO:0015807~L-amino acid transport	5	1.08459869848156	0.222549874089264	LYSP. GADC. YBAT. GABP. YCAM	365	22	3277	2.04047322540473	1	0.972265129148765	97.0623635286972
GOTERM_BP_DIRECT	GO:1902475~L-alpha-amino acid transmembrane transport	5	1.08459869848156	0.222549874089264	LYSP. GADC. YBAT. GABP. YCAM	365	22	3277	2.04047322540473	1	0.972265129148765	97.0623635286972
UP_KEYWORDS	Cell membrane	124	26.8980477223427	0.261604266465097	YOHC. YOHD. YHID. PUTP. ALAE. HDED. FLC. TRKG. YPHA. YEEA. YNAI. YPHD. EAMA. MNTH. ECNB. YDJE. YBBW. YEDZ. GNTP. YEDQ. XAPB. LYSP. YEDE. EUTH. GABP. YDCV. YDCU. YJFF. CUSA. YBJL. YDCL. GADC. YDDA. YNFM. YAIZ. GTRA. YNFC. CBDA. DDPC. YDDW. DDPB. YCHE. DDPD. DDPF. YJIN. ARNC. CBDX. MSCL. BTUD. YDEE. YJHB. URAA. YCAD. YTFL. YCAM. SAPB. MTR. YAAJ. EXBD. YTFT. EXBB. PSPD. NARQ. YEAL. FHUF. CSGG. YEAQ. YJCC. ADEP. YJCH. HDA. CSGD. MDTH. MDTE. MDTF. MDTK. ETK. NLPC. YNEF. LSRD. LSRC. UGPA. LSRA. ARTQ. UGPE. UGPC. YAGU. XYLG. YMFE. YDGC. PYRD. PNUC. KCH. YBHL. YNBD. YECN. DADA. XANP. YNJF. AAEB. XANQ. NFRB. HYAA. CVPA. YFBV. POTG. YBAT. POTH. POTI. YBAL. TONB. GHXP. YNCL. ACTP. YEBS. YEAV. GCD. ZNUC. CYSU. HFLD. HISQ. GPT. YHJX. YDAN	461	1052	4139	1.05827965325833	1	0.877789715375373	97.7726267370199
UP_KEYWORDS	Sodium transport	3	0.650759219088937	0.263863221314744	PUTP. MDTK. ACTP	461	9	4139	2.99276934201012	1	0.87158313606942	97.8566114454082
GOTERM_MF_DIRECT	GO:0003700~transcription factor activity. sequence-specific DNA binding	25	5.42299349240781	0.24320911908739	SGCR. MCBR. ALLR. CSIR. KDGR. DHAR. SLYA. RSPR. YDJF. TRPR. BLUR. UIDR. CBL. DSDC. GLCC. YNEJ. YDCR. YGFI. DMLR. FNR. GADW. GADX. YDCI. YEEY. MLRA	355	186	3186	1.20626987732848	1	0.999934749645811	97.9913370016553
KEGG_PATHWAY	eco00650:Butanoate metabolism	5	1.08459869848156	0.320384182317332	GABT. GABD. GADB. GADA. YQEF	129	35	1564	1.73200442967884	0.999999999997332	0.810924067885295	98.1414139620394
GOTERM_MF_DIRECT	GO:0005215~transporter activity	10	2.16919739696312	0.26133363794989	YNFM. MDTH. HISQ. MDTF. EXBD. YHJX. ARTQ. MDTK. UGPB. YCAD	355	63	3186	1.42454728370221	1	0.999936836574979	98.5701797525542
KEGG_PATHWAY	eco00260:Glycine. serine and threonine metabolism	5	1.08459869848156	0.339694321492049	TYNA. GCVP. GCVT. GCVH. SERA	129	36	1564	1.6838931955211	0.999999999999635	0.814485912214507	98.6195871547146
GOTERM_MF_DIRECT	GO:0004601~peroxidase activity	3	0.650759219088937	0.263754750422666	YGHU. EFEB. YFCG	355	9	3186	2.99154929577464	1	0.999885668176187	98.6345130673763
GOTERM_MF_DIRECT	GO:0004364~glutathione transferase activity	3	0.650759219088937	0.263754750422666	YGHU. YNCG. YFCG	355	9	3186	2.99154929577464	1	0.999885668176187	98.6345130673763
GOTERM_MF_DIRECT	GO:0042936~dipeptide transporter activity	3	0.650759219088937	0.263754750422666	DDPC. DDPB. SAPB	355	9	3186	2.99154929577464	1	0.999885668176187	98.6345130673763
GOTERM_MF_DIRECT	GO:0071111~cyclic-guanylate-specific phosphodiesterase activity	3	0.650759219088937	0.263754750422666	YJCC. GMR. YOAD	355	9	3186	2.99154929577464	1	0.999885668176187	98.6345130673763
UP_KEYWORDS	Porin	4	0.867678958785249	0.29112981311803	OMPA. OMPF. PHOE. OMPC	461	17	4139	2.11254306494832	1	0.892577850284636	98.6650075347184
GOTERM_BP_DIRECT	GO:0055085~transmembrane transport	15	3.25379609544468	0.28467339517766	YNFM. YJHB. YCAD. FIMD. DDPA. DDPC. DDPB. YNAI. MPPA. EAMA. SAPB. MNTH. MDTH. YHJX. FADL	365	106	3277	1.27048332902558	1	0.99006860469719	99.0855186171794
GOTERM_MF_DIRECT	GO:0016757~transferase activity. transferring glycosyl groups	4	0.867678958785249	0.290960209827753	LDTE. PURF. YAFK. LDTA	355	17	3186	2.11168185584092	1	0.999926115475654	99.1946425309953
GOTERM_CC_DIRECT	GO:0005737~cytoplasm	63	13.6659436008676	0.412352500177835	PSPD. GABD. IDI. LHGO. YQEF. ACNA. ACEK. FLHC. CMOB. NORV. RLMI. FLHD. YKFA. SOXR. MNTS. LSRG. ENTC. PURF. PURL. SUHB. YEDP. LSRF. DDPX. PABB. AMYA. PYRF. CARA. CARB. PYRB. RIML. AROH. YGHU. PYRD. YCGG. UGPQ. PTRB. XYLA. NAPF. EFEB. YFCG. CSIR. YADI. ZAPC. SBMC. RMF. USPC. MPAA. ARNB. TRPR. POTG. MUG. LSRK. ACEB. YNCG. GCVH. YCEF. PYRI. AIDB. DBPA. HFLD. CBPA. ALKA. YGFT	326	544	2941	1.04476610429447	0.99999999988196	0.851177407490899	99.2897586556488
GOTERM_BP_DIRECT	GO:0000271~polysaccharide biosynthetic process	2	0.433839479392624	0.29766805579428	ETK. GTRA	365	3	3277	5.98538812785388	1	0.990972883646752	99.2926990288144
GOTERM_BP_DIRECT	GO:0006163~purine nucleotide metabolic process	2	0.433839479392624	0.29766805579428	NDK. PURB	365	3	3277	5.98538812785388	1	0.990972883646752	99.2926990288144
GOTERM_BP_DIRECT	GO:0015891~siderophore transport	2	0.433839479392624	0.29766805579428	FIU. TONB	365	3	3277	5.98538812785388	1	0.990972883646752	99.2926990288144
GOTERM_BP_DIRECT	GO:0042906~xanthine transport	2	0.433839479392624	0.29766805579428	XANP. XANQ	365	3	3277	5.98538812785388	1	0.990972883646752	99.2926990288144
GOTERM_BP_DIRECT	GO:0015752~D-ribose transport	2	0.433839479392624	0.29766805579428	XYLF. XYLG	365	3	3277	5.98538812785388	1	0.990972883646752	99.2926990288144
GOTERM_BP_DIRECT	GO:1902208~regulation of bacterial-type flagellum assembly	2	0.433839479392624	0.29766805579428	FLHC. FLHD	365	3	3277	5.98538812785388	1	0.990972883646752	99.2926990288144
GOTERM_BP_DIRECT	GO:0071806~protein transmembrane transport	2	0.433839479392624	0.29766805579428	CSGE. CSGG	365	3	3277	5.98538812785388	1	0.990972883646752	99.2926990288144
GOTERM_BP_DIRECT	GO:0045471~response to ethanol	2	0.433839479392624	0.29766805579428	ADHP. ALDB	365	3	3277	5.98538812785388	1	0.990972883646752	99.2926990288144
GOTERM_BP_DIRECT	GO:0033554~cellular response to stress	2	0.433839479392624	0.29766805579428	HDEB. HDEA	365	3	3277	5.98538812785388	1	0.990972883646752	99.2926990288144
GOTERM_MF_DIRECT	GO:0003992~N2-acetyl-L-ornithine:2-oxoglutarate 5-aminotransferase activity	2	0.433839479392624	0.297750745707373	GABT. ASTC	355	3	3186	5.98309859154929	1	0.999895679959049	99.2963073025899
GOTERM_MF_DIRECT	GO:0008138~protein tyrosine/serine/threonine phosphatase activity	2	0.433839479392624	0.297750745707373	YNBD. PPHA	355	3	3186	5.98309859154929	1	0.999895679959049	99.2963073025899
GOTERM_MF_DIRECT	GO:0042912~colicin transmembrane transporter activity	2	0.433839479392624	0.297750745707373	CIRA. OMPF	355	3	3186	5.98309859154929	1	0.999895679959049	99.2963073025899
GOTERM_MF_DIRECT	GO:0042907~xanthine transmembrane transporter activity	2	0.433839479392624	0.297750745707373	XANP. XANQ	355	3	3186	5.98309859154929	1	0.999895679959049	99.2963073025899
GOTERM_MF_DIRECT	GO:0015169~glycerol-3-phosphate transmembrane transporter activity	2	0.433839479392624	0.297750745707373	UGPA. UGPE	355	3	3186	5.98309859154929	1	0.999895679959049	99.2963073025899
GOTERM_MF_DIRECT	GO:0019808~polyamine binding	2	0.433839479392624	0.297750745707373	YDCS. POTF	355	3	3186	5.98309859154929	1	0.999895679959049	99.2963073025899
UP_KEYWORDS	Transmembrane helix	104	22.5596529284164	0.328712038922421	YOHC. YHID. PUTP. YOHD. ALAE. HDED. FLC. TRKG. YEEA. YNAI. YPHA. EAMA. YPHD. MNTH. YBBW. YDJE. YEDZ. GNTP. YEDQ. YNID. XAPB. LYSP. YEDE. GABP. EUTH. YDCV. YDCU. YJFF. YBJL. CUSA. GADC. YNFM. YDDA. YAIZ. GTRA. CBDA. DDPC. DDPB. YCHE. YMIA. YJIN. ARNC. CBDX. MSCL. YDEE. YJHB. URAA. YCAD. YTFL. YCAM. SAPB. MTR. YAAJ. EXBD. YTFT. EXBB. NARQ. YEAL. YEAQ. ADEP. YJCC. YJCH. MDTH. MDTF. MDTK. ETK. YNEF. LSRD. LSRC. UGPA. ARTQ. UGPE. YAGU. YMFE. YDGC. PNUC. KCH. YBHL. YNBD. YECN. XANP. YNJF. AAEB. XANQ. NFRB. HYAA. CVPA. YFBV. HLYE. YBAT. POTH. POTI. YBAL. TONB. YNCL. GHXP. YEBS. ACTP. GCD. YEAV. CYSU. HISQ. YHJX. YDAN	461	892	4139	1.04679824518739	1	0.918196616320214	99.3259223066834
UP_KEYWORDS	Pyridoxal phosphate	9	1.95227765726681	0.330869069269814	GABT. YDCR. PATA. GADB. DADX. GCVP. GADA. ARNB. ASTC	461	59	4139	1.36957241075039	1	0.913462567179053	99.3525946817101
GOTERM_BP_DIRECT	GO:0006635~fatty acid beta-oxidation	3	0.650759219088937	0.306988625451639	PAAJ. FADM. YQEF	365	10	3277	2.69342465753424	1	0.99119852807654	99.4134565343018
GOTERM_MF_DIRECT	GO:0005506~iron ion binding	9	1.95227765726681	0.31310464514031	MSRB. FIU. YBIX. YNCD. BFR. ACNA. NAPF. CSID. NORV	355	58	3186	1.39261777561923	1	0.999895717555123	99.4838753977658
UP_KEYWORDS	Cell outer membrane	12	2.60303687635574	0.342915056122541	MDTP. FIMD. OMPA. SLP. CIRA. FIU. YNCD. YPJA. OMPF. FADL. PHOE. OMPC	461	85	4139	1.26752583896899	1	0.9164740707998	99.4845249303892
KEGG_PATHWAY	eco01053:Biosynthesis of siderophore group nonribosomal peptides	2	0.433839479392624	0.401403791707556	ENTE. ENTC	129	6	1564	4.04134366925064	0.999999999999999	0.860144295289055	99.4984438739514
GOTERM_MF_DIRECT	GO:0042802~identical protein binding	34	7.37527114967462	0.316872396041722	UPP. CSGG. ALLR. METK. PATA. SLP. HEMA. HDA. CSGE. BFR. RBSD. CMOB. SERA. NORV. HLYE. CSID. MSCL. ETK. PURF. LSRR. HDHA. ENTH. WRBA. PATD. ASTC. GABT. YDAM. LYSP. GUAB. AROH. GCVP. EXBD. RIDA. KCH	355	272	3186	1.12183098591549	1	0.999847120991755	99.5221872326954
COG_ONTOLOGY	Transcription	7	1.51843817787418	0.476317101191169	LSRR. YGFI. KDGR. YBDM. UIDR. RSPR. YNEJ	73	48	630	1.25856164383561	0.999999974007587	0.997037792154913	99.5295322267362
KEGG_PATHWAY	eco00620:Pyruvate metabolism	6	1.30151843817787	0.406758792198101	ACS. ALDB. HCHA. ACEB. FUMC. YQEF	129	51	1564	1.42635658914728	0.999999999999999	0.849868576998386	99.5428598341315
UP_KEYWORDS	Receptor	3	0.650759219088937	0.350062064879853	CIRA. FIU. YNCD	461	11	4139	2.44862946164464	1	0.915792654795234	99.5506059108807
GOTERM_BP_DIRECT	GO:0006813~potassium ion transport	4	0.867678958785249	0.322746633279674	TRKG. YBAL. YBJL. KCH	365	18	3277	1.99512937595129	1	0.992382275151446	99.5750654695772
GOTERM_MF_DIRECT	GO:0015288~porin activity	4	0.867678958785249	0.322919642191448	OMPA. OMPF. PHOE. OMPC	355	18	3186	1.99436619718309	1	0.9998000940367	99.5781994363979
KEGG_PATHWAY	eco01501:beta-Lactam resistance	3	0.650759219088937	0.411507495286589	MPPA. OMPF. OMPC	129	17	1564	2.13953488372093	0.999999999999999	0.839451508727538	99.5792410445564
GOTERM_BP_DIRECT	GO:0006355~regulation of transcription. DNA-templated	23	4.98915401301518	0.327450401774713	GADE. CHAB. SOXR. HICB. STPA. COHE. DOSC. CSPD. GLCC. YIAG. CSIR. RACR. YGFI. DHAR. DCTR. FNR. YAFQ. GADW. CSIE. YDDM. NARL. TRPR. MLRA	365	178	3277	1.16008927197167	1	0.991921008488526	99.6146043503939
GOTERM_MF_DIRECT	GO:0050660~flavin adenine dinucleotide binding	9	1.95227765726681	0.330432982946603	CAIA. RCLA. YTFL. PUTA. AIDB. YDIJ. LHGO. WRBA. YEDZ	355	59	3186	1.36901408450704	1	0.999757212355625	99.6392963466612
GOTERM_CC_DIRECT	GO:0031234~extrinsic component of cytoplasmic side of plasma membrane	3	0.650759219088937	0.468703246980599	BTUD. HFLD. UGPC	326	14	2941	1.93317265556529	0.999999999998453	0.876547513184882	99.7220334357548
UP_KEYWORDS	DNA replication inhibitor	2	0.433839479392624	0.375893534674806	HDA. CSPD	461	4	4139	4.48915401301518	1	0.928078129739557	99.729800974481
UP_KEYWORDS	Fimbrium	5	1.08459869848156	0.379080906381746	CSGA. FIMH. FIMI. FIMG. FIMA	461	28	4139	1.60326929036256	1	0.924893642119496	99.7466098923273
KEGG_PATHWAY	eco00480:Glutathione metabolism	3	0.650759219088937	0.440741852620387	BTUE. GGT. YFCG	129	18	1564	2.02067183462532	1	0.851841629341396	99.7512886845312
GOTERM_BP_DIRECT	GO:0010447~response to acidic pH	3	0.650759219088937	0.349819401792926	YAGU. HCHA. GLSA	365	11	3277	2.44856787048567	1	0.993779844130884	99.7600879978649
GOTERM_BP_DIRECT	GO:0006749~glutathione metabolic process	3	0.650759219088937	0.349819401792926	YGHU. YNCG. YFCG	365	11	3277	2.44856787048567	1	0.993779844130884	99.7600879978649
GOTERM_BP_DIRECT	GO:0006855~drug transmembrane transport	4	0.867678958785249	0.354705106333735	MDTE. MDTF. OMPF. MDTK	365	19	3277	1.89012256669069	1	0.993430926500854	99.7841517055887
KEGG_PATHWAY	eco00360:Phenylalanine metabolism	4	0.867678958785249	0.450628865735087	PAAJ. PAAK. TYNA. DADA	129	30	1564	1.61653746770025	1	0.847199537469758	99.793099203474
UP_KEYWORDS	Glutamine amidotransferase	3	0.650759219088937	0.391954046717554	CARA. PURF. PURL	461	12	4139	2.24457700650759	1	0.928032355786376	99.8051704467156
UP_KEYWORDS	Leader peptide	3	0.650759219088937	0.391954046717554	PYRL. TRPL. HISL	461	12	4139	2.24457700650759	1	0.928032355786376	99.8051704467156
UP_KEYWORDS	Flavoprotein	13	2.81995661605206	0.406521039368503	CAIA. RCLA. YDDH. DADA. LHGO. WRBA. PUTA. PYRD. PHR. AIDB. YDIJ. NORV. YEDZ	461	98	4139	1.19100004426933	1	0.932053683418727	99.8562688454233
GOTERM_MF_DIRECT	GO:0005525~GTP binding	8	1.73535791757049	0.374264318116569	YKFA. YDAM. UPP. YEGE. DOSC. GMR. YEDQ. YEAP	355	53	3186	1.35466383204889	1	0.999905311601969	99.8604154743366
GOTERM_BP_DIRECT	GO:1901530~response to hypochlorite	2	0.433839479392624	0.375752609149866	RCLA. YEDY	365	4	3277	4.48904109589041	1	0.994803167732364	99.864374609452
GOTERM_BP_DIRECT	GO:0015753~D-xylose transport	2	0.433839479392624	0.375752609149866	XYLF. XYLG	365	4	3277	4.48904109589041	1	0.994803167732364	99.864374609452
GOTERM_BP_DIRECT	GO:0009142~nucleoside triphosphate biosynthetic process	2	0.433839479392624	0.375752609149866	NDK. YAHF	365	4	3277	4.48904109589041	1	0.994803167732364	99.864374609452
GOTERM_BP_DIRECT	GO:0006221~pyrimidine nucleotide biosynthetic process	2	0.433839479392624	0.375752609149866	PYRI. PYRL	365	4	3277	4.48904109589041	1	0.994803167732364	99.864374609452
GOTERM_BP_DIRECT	GO:2000144~positive regulation of DNA-templated transcription. initiation	2	0.433839479392624	0.375752609149866	SDIA. CSGD	365	4	3277	4.48904109589041	1	0.994803167732364	99.864374609452
GOTERM_MF_DIRECT	GO:0015036~disulfide oxidoreductase activity	2	0.433839479392624	0.375851982280738	YGHU. YFCG	355	4	3186	4.48732394366197	1	0.999862475636638	99.865300618631
GOTERM_MF_DIRECT	GO:0016208~AMP binding	2	0.433839479392624	0.375851982280738	ACS. ACEK	355	4	3186	4.48732394366197	1	0.999862475636638	99.865300618631
GOTERM_MF_DIRECT	GO:0016780~phosphotransferase activity. for other substituted phosphate groups	2	0.433839479392624	0.375851982280738	YNJF. ARNC	355	4	3186	4.48732394366197	1	0.999862475636638	99.865300618631
GOTERM_MF_DIRECT	GO:0015344~siderophore uptake transmembrane transporter activity	2	0.433839479392624	0.375851982280738	FIU. YNCD	355	4	3186	4.48732394366197	1	0.999862475636638	99.865300618631
GOTERM_MF_DIRECT	GO:0016289~CoA hydrolase activity	2	0.433839479392624	0.375851982280738	ENTH. MENI	355	4	3186	4.48732394366197	1	0.999862475636638	99.865300618631
GOTERM_MF_DIRECT	GO:0000986~bacterial-type RNA polymerase core promoter proximal region sequence-specific DNA binding	4	0.867678958785249	0.386662275017516	LSRR. CSGD. PUTA. YDCI	355	20	3186	1.79492957746478	1	0.999852305693326	99.8945705358916
GOTERM_BP_DIRECT	GO:0006541~glutamine metabolic process	3	0.650759219088937	0.391711205815831	CARA. PURF. PURL	365	12	3277	2.2445205479452	1	0.995495832014686	99.9056507824551
GOTERM_BP_DIRECT	GO:0006470~protein dephosphorylation	3	0.650759219088937	0.391711205815831	YNBD. ACEK. PPHA	365	12	3277	2.2445205479452	1	0.995495832014686	99.9056507824551
GOTERM_MF_DIRECT	GO:0004596~peptide alpha-N-acetyltransferase activity	3	0.650759219088937	0.391868979670254	RIML. PHNO. ELAA	355	12	3186	2.24366197183098	1	0.999815943635179	99.9064502976839
KEGG_PATHWAY	eco01502:Vancomycin resistance	2	0.433839479392624	0.495749703909439	DADX. DDPX	129	8	1564	3.03100775193798	1	0.871785103625123	99.9145514433954
KEGG_PATHWAY	eco00130:Ubiquinone and other terpenoid-quinone biosynthesis	3	0.650759219088937	0.496736391304176	ENTC. WRBA. MENI	129	20	1564	1.81860465116279	1	0.861112825954327	99.9162610873834
UP_KEYWORDS	c-di-GMP	3	0.650759219088937	0.432582726505206	YJCC. GMR. YOAD	461	13	4139	2.07191723677623	1	0.942009036192516	99.918171575518
GOTERM_BP_DIRECT	GO:0046677~response to antibiotic	12	2.60303687635574	0.40125294931749	MDTP. EFEO. YAFQ. MDTH. MDTE. MDTF. PRIA. ARNB. MDTK. ARNA. HIPA. ARNC	365	89	3277	1.21052793597044	1	0.995624128227521	99.9244004392139
UP_KEYWORDS	Antibiotic resistance	9	1.95227765726681	0.436608188286246	MDTP. MDTH. MDTE. MDTF. ARNB. MDTK. ARNA. HIPA. ARNC	461	65	4139	1.24315034206574	1	0.939970625064053	99.9251628490207
UP_KEYWORDS	Cytolysis	2	0.433839479392624	0.445322548958795	ESSD. HLYE	461	5	4139	3.59132321041214	1	0.940426787856681	99.9384550022006
UP_KEYWORDS	GTP-binding	7	1.51843817787418	0.446115573540117	YKFA. YDAM. UPP. YEGE. DOSC. YEDQ. YEAP	461	48	4139	1.30933658712942	1	0.936812129242841	99.9395497174188
UP_KEYWORDS	Ligase	12	2.60303687635574	0.446773685423443	ENTE. CARA. ACS. CARB. PAAK. PURL. PURK. PURM. PINR. PURD. FADK. PURC	461	92	4139	1.17108365556917	1	0.933083474982957	99.9404445579221
GOTERM_BP_DIRECT	GO:0006810~transport	10	2.16919739696312	0.423363991019399	YPHE. OMPA. YHID. AAEB. YEEA. YDCV. YDCU. NFRB. GTRA. XAPB	365	73	3277	1.22987427284668	1	0.996601316970213	99.9553805099396
KEGG_PATHWAY	eco01120:Microbial metabolism in diverse environments	20	4.33839479392624	0.531799574347936	ACS. PAAJ. ALDB. PAAK. GABD. HCHA. PRS. ACEA. SCPA. ACEB. FUMC. YQEF. YADI. ADHP. YNJE. HIUH. ACNA. HYAA. SERA. FOLD	129	231	1564	1.04969965435081	1	0.876862089588338	99.9602538106038
GOTERM_MF_DIRECT	GO:0000166~nucleotide binding	5	1.08459869848156	0.431475836867001	CARB. GUAB. HDA. PHR. HINT	355	30	3186	1.49577464788732	1	0.999915114756672	99.9636167662864
GOTERM_BP_DIRECT	GO:0043086~negative regulation of catalytic activity	3	0.650759219088937	0.432344447775157	CBPM. PLIG. HIPA	365	13	3277	2.07186512118018	1	0.996666848055314	99.9641903520662
GOTERM_CC_DIRECT	GO:0009289~pilus	5	1.08459869848156	0.574688515038328	CSGA. FIMH. FIMI. FIMG. FIMA	326	36	2941	1.25298227675528	0.999999999999999	0.927623027874719	99.9649445911794
COG_ONTOLOGY	Nucleotide transport and metabolism	2	0.433839479392624	0.62343723426446	PYRC. PYRD	73	8	630	2.15753424657534	0.999999999996471	0.998629426653967	99.9693884369246
UP_KEYWORDS	Toxin	4	0.867678958785249	0.479127774202386	YAFQ. CSPD. HIPA. HLYE	461	23	4139	1.56144487409223	1	0.945708393205306	99.9720347129663
GOTERM_BP_DIRECT	GO:0006826~iron ion transport	2	0.433839479392624	0.44517700581128	BFR. MNTH	365	5	3277	3.59123287671232	1	0.996950803291638	99.9740076729828
GOTERM_BP_DIRECT	GO:0006527~arginine catabolic process	2	0.433839479392624	0.44517700581128	ASTB. ASTC	365	5	3277	3.59123287671232	1	0.996950803291638	99.9740076729828
GOTERM_BP_DIRECT	GO:0009405~pathogenesis	2	0.433839479392624	0.44517700581128	SLYA. HLYE	365	5	3277	3.59123287671232	1	0.996950803291638	99.9740076729828
GOTERM_BP_DIRECT	GO:0051262~protein tetramerization	2	0.433839479392624	0.44517700581128	FUMC. PURB	365	5	3277	3.59123287671232	1	0.996950803291638	99.9740076729828
GOTERM_BP_DIRECT	GO:0006270~DNA replication initiation	2	0.433839479392624	0.44517700581128	HDA. PRIA	365	5	3277	3.59123287671232	1	0.996950803291638	99.9740076729828
GOTERM_MF_DIRECT	GO:0016807~cysteine-type carboxypeptidase activity	2	0.433839479392624	0.445288939628609	LDTE. LDTA	355	5	3186	3.58985915492957	1	0.999917792244808	99.9742303415206
GOTERM_MF_DIRECT	GO:0003988~acetyl-CoA C-acyltransferase activity	2	0.433839479392624	0.445288939628609	PAAJ. YQEF	355	5	3186	3.58985915492957	1	0.999917792244808	99.9742303415206
KEGG_PATHWAY	eco00640:Propanoate metabolism	4	0.867678958785249	0.556585804703755	GABT. ACS. SCPA. YQEF	129	35	1564	1.38560354374307	1	0.884472069141408	99.9773250803249
GOTERM_MF_DIRECT	GO:0030170~pyridoxal phosphate binding	8	1.73535791757049	0.450457078492988	GABT. YDCR. PATA. GADB. DADX. GADA. ARNB. ASTC	355	57	3186	1.25959970348406	1	0.999899137767555	99.977400272134
UP_KEYWORDS	Isomerase	13	2.81995661605206	0.491647601234698	YDDE. LSRG. ENTC. IDI. PURE. DADX. SCPA. YCJG. NANM. SGCE. RBSD. RSUA. XYLA	461	104	4139	1.12228850325379	1	0.947992225762525	99.9793902273543
GOTERM_CC_DIRECT	GO:0032993~protein-DNA complex	2	0.433839479392624	0.608594331149303	KDGR. ALLR	326	8	2941	2.2553680981595	1	0.93204870789643	99.9838193779653
KEGG_PATHWAY	eco00040:Pentose and glucuronate interconversions	3	0.650759219088937	0.573794440884373	UXAB. RSPB. XYLA	129	23	1564	1.5813953488372	1	0.886897798352863	99.9849282773749
KEGG_PATHWAY	eco01503:Cationic antimicrobial peptide (CAMP) resistance	4	0.867678958785249	0.576303212268871	SAPB. ARNB. ARNA. ARNC	129	36	1564	1.34711455641688	1	0.879508229297051	99.9858190128461
UP_KEYWORDS	Thiol protease	2	0.433839479392624	0.507042826527178	MEPH. NLPC	461	6	4139	2.99276934201012	1	0.951441071769715	99.9859868171707
UP_KEYWORDS	Serine/threonine-protein kinase	2	0.433839479392624	0.507042826527178	ACEK. HIPA	461	6	4139	2.99276934201012	1	0.951441071769715	99.9859868171707
GOTERM_BP_DIRECT	GO:0010124~phenylacetate catabolic process	3	0.650759219088937	0.471481745726281	PAAJ. PAAK. PAAX	365	14	3277	1.9238747553816	1	0.997811795895037	99.9868402019911
UP_KEYWORDS	Magnesium	29	6.29067245119306	0.514082654685381	PURT. ACS. YHID. UPP. IDI. DOSC. PRS. NDK. YEAP. OMPC. METK. YCJG. YEGE. NUDJ. NUDL. ENTC. PURF. ALDB. PURL. SUHB. YEDP. YEDQ. ACEA. PABB. PURD. YDAM. UGPQ. GPT. XYLA	461	250	4139	1.04148373101952	1	0.951305483490769	99.9883002706934
GOTERM_MF_DIRECT	GO:0043022~ribosome binding	4	0.867678958785249	0.479060897868808	YKFA. YAFQ. RMF. YCIH	355	23	3186	1.56080832823025	1	0.99993655781746	99.9893200450422
GOTERM_BP_DIRECT	GO:0006811~ion transport	5	1.08459869848156	0.482529839126952	MSCL. OMPA. YNAI. PHOE. OMPC	365	32	3277	1.40282534246575	1	0.997937359713154	99.9902122075733
UP_KEYWORDS	Oxidoreductase	40	8.67678958785249	0.54406594195982	RCLA. GABD. TYNA. YDHR. YDBC. EFEB. DADA. LHGO. RSPB. YFCG. CBDA. MSRB. HEMA. UXAB. BFR. CURA. HYAA. YEDY. ARNA. SERA. NORV. CAIA. BTUE. ALDB. HDHA. WRBA. YGFF. ASTD. PATD. ADHP. GCD. GUAB. YBIX. GCVP. YGHU. PUTA. PYRD. AIDB. FOLD. YGFT	461	353	4139	1.01737201428106	1	0.960115676957719	99.9947374211606
UP_KEYWORDS	Lipid A biosynthesis	3	0.650759219088937	0.544849530495876	ARNB. ARNA. ARNC	461	16	4139	1.68343275488069	1	0.957754244604044	99.9948497584745
GOTERM_BP_DIRECT	GO:0006108~malate metabolic process	2	0.433839479392624	0.506899368245971	DMLR. FUMC	365	6	3277	2.99269406392694	1	0.998480044768391	99.9950212928103
GOTERM_BP_DIRECT	GO:0000050~urea cycle	2	0.433839479392624	0.506899368245971	CARA. CARB	365	6	3277	2.99269406392694	1	0.998480044768391	99.9950212928103
GOTERM_BP_DIRECT	GO:0043708~cell adhesion involved in biofilm formation	2	0.433839479392624	0.506899368245971	YCGV. YFAL	365	6	3277	2.99269406392694	1	0.998480044768391	99.9950212928103
GOTERM_BP_DIRECT	GO:0055088~lipid homeostasis	2	0.433839479392624	0.506899368245971	CAIA. AIDB	365	6	3277	2.99269406392694	1	0.998480044768391	99.9950212928103
GOTERM_BP_DIRECT	GO:0033539~fatty acid beta-oxidation using acyl-CoA dehydrogenase	2	0.433839479392624	0.506899368245971	CAIA. AIDB	365	6	3277	2.99269406392694	1	0.998480044768391	99.9950212928103
GOTERM_BP_DIRECT	GO:0043433~negative regulation of sequence-specific DNA binding transcription factor activity	2	0.433839479392624	0.506899368245971	MTFA. YDIV	365	6	3277	2.99269406392694	1	0.998480044768391	99.9950212928103
GOTERM_BP_DIRECT	GO:0002098~tRNA wobble uridine modification	2	0.433839479392624	0.506899368245971	CMOA. CMOB	365	6	3277	2.99269406392694	1	0.998480044768391	99.9950212928103
GOTERM_MF_DIRECT	GO:0052890~oxidoreductase activity. acting on the CH-CH group of donors. with a flavin as acceptor	2	0.433839479392624	0.507020381115469	CAIA. AIDB	355	6	3186	2.99154929577464	1	0.999959795324209	99.9950726652322
GOTERM_MF_DIRECT	GO:0071972~peptidoglycan L.D-transpeptidase activity	2	0.433839479392624	0.507020381115469	LDTE. LDTA	355	6	3186	2.99154929577464	1	0.999959795324209	99.9950726652322
GOTERM_MF_DIRECT	GO:0008381~mechanically-gated ion channel activity	2	0.433839479392624	0.507020381115469	MSCL. YNAI	355	6	3186	2.99154929577464	1	0.999959795324209	99.9950726652322
GOTERM_MF_DIRECT	GO:0016746~transferase activity. transferring acyl groups	2	0.433839479392624	0.507020381115469	ENTE. YDCK	355	6	3186	2.99154929577464	1	0.999959795324209	99.9950726652322
GOTERM_MF_DIRECT	GO:0015407~monosaccharide-transporting ATPase activity	2	0.433839479392624	0.507020381115469	YTFR. ARAF	355	6	3186	2.99154929577464	1	0.999959795324209	99.9950726652322
GOTERM_MF_DIRECT	GO:0016755~transferase activity. transferring amino-acyl groups	2	0.433839479392624	0.507020381115469	LDTE. LDTA	355	6	3186	2.99154929577464	1	0.999959795324209	99.9950726652322
GOTERM_MF_DIRECT	GO:0016853~isomerase activity	2	0.433839479392624	0.507020381115469	YDDE. LSRG	355	6	3186	2.99154929577464	1	0.999959795324209	99.9950726652322
GOTERM_MF_DIRECT	GO:0008234~cysteine-type peptidase activity	2	0.433839479392624	0.507020381115469	MEPH. NLPC	355	6	3186	2.99154929577464	1	0.999959795324209	99.9950726652322
GOTERM_MF_DIRECT	GO:0016788~hydrolase activity. acting on ester bonds	2	0.433839479392624	0.507020381115469	ENTH. ASTE	355	6	3186	2.99154929577464	1	0.999959795324209	99.9950726652322
GOTERM_MF_DIRECT	GO:0004674~protein serine/threonine kinase activity	2	0.433839479392624	0.507020381115469	ACEK. HIPA	355	6	3186	2.99154929577464	1	0.999959795324209	99.9950726652322
GOTERM_BP_DIRECT	GO:0006474~N-terminal protein amino acid acetylation	3	0.650759219088937	0.50895368563513	RIML. PHNO. ELAA	365	15	3277	1.79561643835616	1	0.998314158150223	99.9953041995606
UP_KEYWORDS	Enterobactin biosynthesis	2	0.433839479392624	0.561908614041573	ENTE. ENTC	461	7	4139	2.5652308645801	1	0.96133275019656	99.9968105501576
KEGG_PATHWAY	eco00310:Lysine degradation	2	0.433839479392624	0.642422423909716	GABD. YQEF	129	12	1564	2.02067183462532	1	0.913437602273428	99.9975374981916
UP_KEYWORDS	Glycosyltransferase	7	1.51843817787418	0.583749784116884	LDTE. PURF. UPP. GPT. YAFK. LDTA. ARNC	461	55	4139	1.1426937487675	1	0.966220078872064	99.9983207860304
GOTERM_BP_DIRECT	GO:0016310~phosphorylation	3	0.650759219088937	0.544646717651958	PURT. YNIA. LSRK	365	16	3277	1.6833904109589	1	0.999004988597081	99.998369018924
COG_ONTOLOGY	Signal transduction mechanisms	2	0.433839479392624	0.739816774631285	YJCC. YEAG	73	11	630	1.56911581569115	0.999999999999999	0.99930416193456	99.9985688360956
UP_KEYWORDS	Stress response	16	3.47071583514099	0.590417079827525	CBDX. PSPD. BTUE. RCLA. HICB. HCHA. ASTD. ASTE. YNCL. PHOE. ASTB. YNID. ASTA. SBMC. RMF. AIDB	461	139	4139	1.03347430515457	1	0.966129258331945	99.9986286820759
KEGG_PATHWAY	eco02020:Two-component system	12	2.60303687635574	0.666362011394849	SDIA. NARQ. DDPX. OMPF. NARL. FLHC. ARNB. YQEF. CBDA. CUSA. OMPC. FLHD	129	146	1564	0.996495699267282	1	0.919918234908002	99.998795412026
GOTERM_MF_DIRECT	GO:0046872~metal ion binding	34	7.37527114967462	0.556008411476805	ACS. SGCX. IDI. FHUF. DOSC. EFEB. PPHA. SCPA. NDK. CBDA. OMPC. YEAP. YCJG. YEGE. MNTH. ACNA. BFD. HYAA. YEDY. YEDZ. SOXR. PURL. PURK. YEDP. YEDQ. ACEA. PSUG. YDAM. CARB. GUAB. FNR. YDIJ. SGCE. YGFT	355	300	3186	1.01712676056338	1	0.999986756057996	99.9988644190714
KEGG_PATHWAY	eco00900:Terpenoid backbone biosynthesis	2	0.433839479392624	0.671913358020251	IDI. YQEF	129	13	1564	1.86523553965414	1	0.916307953330721	99.9989869125047
UP_KEYWORDS	FMN	5	1.08459869848156	0.601517556656828	YDDH. PYRD. WRBA. NORV. YEDZ	461	37	4139	1.21328486838248	1	0.96744376209687	99.9990284779996
UP_KEYWORDS	Heme	5	1.08459869848156	0.601517556656828	DOSC. BFR. EFEB. CBDA. YEDZ	461	37	4139	1.21328486838248	1	0.96744376209687	99.9990284779996
GOTERM_BP_DIRECT	GO:0042594~response to starvation	2	0.433839479392624	0.561772076884187	DDPX. CSPD	365	7	3277	2.5651663405088	1	0.999173719536986	99.9990468634611
GOTERM_BP_DIRECT	GO:0042450~arginine biosynthetic process via ornithine	2	0.433839479392624	0.561772076884187	GABT. ASTC	365	7	3277	2.5651663405088	1	0.999173719536986	99.9990468634611
GOTERM_BP_DIRECT	GO:1902201~negative regulation of bacterial-type flagellum-dependent cell motility	2	0.433839479392624	0.561772076884187	YEDQ. YDIV	365	7	3277	2.5651663405088	1	0.999173719536986	99.9990468634611
GOTERM_BP_DIRECT	GO:0035442~dipeptide transmembrane transport	2	0.433839479392624	0.561772076884187	YDEE. MDTK	365	7	3277	2.5651663405088	1	0.999173719536986	99.9990468634611
GOTERM_BP_DIRECT	GO:0050821~protein stabilization	2	0.433839479392624	0.561772076884187	EXBD. EXBB	365	7	3277	2.5651663405088	1	0.999173719536986	99.9990468634611
GOTERM_MF_DIRECT	GO:0042623~ATPase activity. coupled	2	0.433839479392624	0.561899244347765	PURL. PURD	355	7	3186	2.56418511066398	1	0.999984088303665	99.9990583800288
GOTERM_MF_DIRECT	GO:0000062~fatty-acyl-CoA binding	2	0.433839479392624	0.561899244347765	CAIA. AIDB	355	7	3186	2.56418511066398	1	0.999984088303665	99.9990583800288
GOTERM_MF_DIRECT	GO:0071916~dipeptide transmembrane transporter activity	2	0.433839479392624	0.561899244347765	YDEE. MDTK	355	7	3186	2.56418511066398	1	0.999984088303665	99.9990583800288
UP_KEYWORDS	Folate biosynthesis	2	0.433839479392624	0.610679678307726	FOLK. PABB	461	8	4139	2.24457700650759	1	0.968175720655542	99.9992743459204
UP_KEYWORDS	One-carbon metabolism	2	0.433839479392624	0.610679678307726	METK. FOLD	461	8	4139	2.24457700650759	1	0.968175720655542	99.9992743459204
KEGG_PATHWAY	eco03410:Base excision repair	2	0.433839479392624	0.698989496107948	MUG. ALKA	129	14	1564	1.73200442967884	1	0.924891051086845	99.9995834591206
UP_KEYWORDS	FAD	8	1.73535791757049	0.627917693772615	CAIA. RCLA. PUTA. AIDB. PHR. DADA. YDIJ. LHGO	461	67	4139	1.0720367792275	1	0.971232590053149	99.9995888411846
UP_KEYWORDS	Acyltransferase	8	1.73535791757049	0.627917693772615	ENTE. ASTA. PAAJ. RIML. GGT. YDCK. YQEF. PHNO	461	67	4139	1.0720367792275	1	0.971232590053149	99.9995888411846
UP_KEYWORDS	Disulfide bond	11	2.38611713665943	0.63616385477641	FIMD. POTF. OMPA. RCLA. FIMI. MNMA. FIMG. FIMA. HLYE. HDEA. FLHD	461	96	4139	1.02876446131597	1	0.971711147141056	99.9996896050233
GOTERM_MF_DIRECT	GO:0003677~DNA binding	43	9.32754880694143	0.595939474455347	GADE. PURR. STPA. SGCR. YHDJ. MCBR. ALLR. CSIR. HIPA. SDIA. CASB. KDGR. YAFQ. MALI. SLYA. RSPR. NARL. FLHC. YDJF. TRPR. BLUR. FLHD. SOXR. MUG. COHE. YNCE. CBL. GLCC. PINR. YNEJ. YDCR. RACR. YGFI. FNR. DCTR. GADW. PUTA. AIDB. PHR. YDCI. YEEY. PRIA. MLRA	355	387	3186	0.997183098591549	1	0.999992127692203	99.9996971065983
UP_KEYWORDS	Antiport	3	0.650759219088937	0.64069828939163	GADC. YBAL. MDTK	461	19	4139	1.41762758305742	1	0.971197082055929	99.9997347887269
GOTERM_BP_DIRECT	GO:0008652~cellular amino acid biosynthetic process	5	1.08459869848156	0.601303253571566	AROM. CARB. AROH. TRPL. RIDA	365	37	3277	1.21325435024065	1	0.999569484888013	99.9997465922922
GOTERM_CC_DIRECT	GO:0031248~protein acetyltransferase complex	2	0.433839479392624	0.755376373120586	PHNO. ELAA	326	12	2941	1.50357873210633	1	0.977270522498932	99.9997961188387
COG_ONTOLOGY	Transcription / Carbohydrate transport and metabolism	2	0.433839479392624	0.796867161109002	SGCR. YDJF	73	13	630	1.3277133825079	1	0.999232619743532	99.9998158900167
GOTERM_BP_DIRECT	GO:0006730~one-carbon metabolic process	2	0.433839479392624	0.610553411447106	METK. FOLD	365	8	3277	2.2445205479452	1	0.999585905286529	99.9998176269707
GOTERM_BP_DIRECT	GO:0009636~response to toxic substance	2	0.433839479392624	0.610553411447106	ECNB. RIDA	365	8	3277	2.2445205479452	1	0.999585905286529	99.9998176269707
GOTERM_BP_DIRECT	GO:0006629~lipid metabolic process	2	0.433839479392624	0.610553411447106	RSSA. UGPQ	365	8	3277	2.2445205479452	1	0.999585905286529	99.9998176269707
GOTERM_BP_DIRECT	GO:0044011~single-species biofilm formation on inanimate substrate	2	0.433839479392624	0.610553411447106	YGIW. YCHH	365	8	3277	2.2445205479452	1	0.999585905286529	99.9998176269707
GOTERM_BP_DIRECT	GO:0006537~glutamate biosynthetic process	2	0.433839479392624	0.610553411447106	GLSA. YGFT	365	8	3277	2.2445205479452	1	0.999585905286529	99.9998176269707
GOTERM_BP_DIRECT	GO:0043164~Gram-negative-bacterium-type cell wall biogenesis	2	0.433839479392624	0.610553411447106	LDTE. LDTA	365	8	3277	2.2445205479452	1	0.999585905286529	99.9998176269707
GOTERM_MF_DIRECT	GO:0015238~drug transmembrane transporter activity	3	0.650759219088937	0.610656676544715	MDTE. OMPF. MDTK	355	18	3186	1.49577464788732	1	0.999992951061079	99.9998199756501
KEGG_PATHWAY	eco00071:Fatty acid degradation	2	0.433839479392624	0.723847137719927	ADHP. YQEF	129	15	1564	1.61653746770025	1	0.932158645317749	99.9998288376533
UP_KEYWORDS	Protein phosphatase	2	0.433839479392624	0.654031735432804	ACEK. PPHA	461	9	4139	1.99517956134008	1	0.973109547115112	99.9998349641491
UP_KEYWORDS	Glycerol metabolism	2	0.433839479392624	0.654031735432804	DHAR. UGPQ	461	9	4139	1.99517956134008	1	0.973109547115112	99.9998349641491
UP_KEYWORDS	CBS domain	2	0.433839479392624	0.654031735432804	GUAB. YTFL	461	9	4139	1.99517956134008	1	0.973109547115112	99.9998349641491
UP_KEYWORDS	Hydrolase	52	11.2798264642082	0.659091663544162	LDTE. YBFF. HCHA. PPHA. YAFK. LDTA. YJCC. NANS. YAFQ. ACEK. YOAD. PURH. NLPC. TREA. SUHB. YEDP. DDPX. ENTH. LSRA. ASTE. ASTB. UGPC. AMYA. MEPH. XYLG. HIUH. PYRC. UGPQ. PTRB. YDGD. SGCX. GLSA. NUDJ. GMR. NUDL. FADM. BTUD. MUG. PINR. PSUG. YCAC. ZNUC. PQQL. GGT. DBPA. HINT. RIDA. PRIA. PHNP. MENI. FOLD. ALKA	461	479	4139	0.974680620779914	1	0.972814580948649	99.9998628131606
GOTERM_MF_DIRECT	GO:0010181~FMN binding	5	1.08459869848156	0.644254691518518	YDDH. PYRD. WRBA. NORV. YEDZ	355	39	3186	1.15059588299024	1	0.9999966790858	99.9999492157296
UP_KEYWORDS	Histidine biosynthesis	2	0.433839479392624	0.692565731002154	FOLD. HISL	461	10	4139	1.79566160520607	1	0.979483571508967	99.9999624801012
UP_KEYWORDS	Secreted	2	0.433839479392624	0.692565731002154	YEBF. HLYE	461	10	4139	1.79566160520607	1	0.979483571508967	99.9999624801012
GOTERM_BP_DIRECT	GO:0006071~glycerol metabolic process	2	0.433839479392624	0.653917913812234	DHAR. UGPQ	365	9	3277	1.99512937595129	1	0.9998145382119	99.9999651234985
GOTERM_BP_DIRECT	GO:0006144~purine nucleobase metabolic process	2	0.433839479392624	0.653917913812234	HIUH. YBBW	365	9	3277	1.99512937595129	1	0.9998145382119	99.9999651234985
GOTERM_MF_DIRECT	GO:0016783~sulfurtransferase activity	2	0.433839479392624	0.65405048506053	YNJE. MNMA	355	9	3186	1.99436619718309	1	0.999996580142288	99.9999656692923
GOTERM_MF_DIRECT	GO:0019899~enzyme binding	2	0.433839479392624	0.65405048506053	SBMC. DINI	355	9	3186	1.99436619718309	1	0.999996580142288	99.9999656692923
UP_KEYWORDS	Aromatic amino acid biosynthesis	3	0.650759219088937	0.695304526440096	AROM. AROH. TRPL	461	21	4139	1.28261543229005	1	0.978780903921637	99.999966463984
UP_KEYWORDS	Decarboxylase	3	0.650759219088937	0.695304526440096	PYRF. GADB. GADA	461	21	4139	1.28261543229005	1	0.978780903921637	99.999966463984
GOTERM_CC_DIRECT	GO:0009295~nucleoid	2	0.433839479392624	0.806659380943544	STPA. CBPA	326	14	2941	1.28878177037686	1	0.984339080214031	99.9999771684378
UP_KEYWORDS	Protease	8	1.73535791757049	0.717265370288618	MEPH. NLPC. SGCX. PQQL. GGT. DDPX. PTRB. YDGD	461	73	4139	0.983924167236204	1	0.982232031445554	99.9999868783623
KEGG_PATHWAY	eco00790:Folate biosynthesis	2	0.433839479392624	0.786841979281643	FOLK. PABB	129	18	1564	1.34711455641688	1	0.956583052178949	99.9999881669665
KEGG_PATHWAY	eco04122:Sulfur relay system	2	0.433839479392624	0.786841979281643	YNJE. MNMA	129	18	1564	1.34711455641688	1	0.956583052178949	99.9999881669665
GOTERM_BP_DIRECT	GO:0006526~arginine biosynthetic process	2	0.433839479392624	0.692465612518757	CARA. CARB	365	10	3277	1.79561643835616	1	0.999914356566764	99.9999933338992
GOTERM_BP_DIRECT	GO:0000105~histidine biosynthetic process	2	0.433839479392624	0.692465612518757	FOLD. HISL	365	10	3277	1.79561643835616	1	0.999914356566764	99.9999933338992
GOTERM_BP_DIRECT	GO:0070301~cellular response to hydrogen peroxide	2	0.433839479392624	0.692465612518757	YGIW. YCHH	365	10	3277	1.79561643835616	1	0.999914356566764	99.9999933338992
GOTERM_BP_DIRECT	GO:0046656~folic acid biosynthetic process	2	0.433839479392624	0.692465612518757	FOLK. PABB	365	10	3277	1.79561643835616	1	0.999914356566764	99.9999933338992
GOTERM_BP_DIRECT	GO:0009447~putrescine catabolic process	2	0.433839479392624	0.692465612518757	PATA. PATD	365	10	3277	1.79561643835616	1	0.999914356566764	99.9999933338992
GOTERM_MF_DIRECT	GO:0008080~N-acetyltransferase activity	2	0.433839479392624	0.692598211937656	RIML. PHNO	355	10	3186	1.79492957746478	1	0.999998757223309	99.9999934502316
GOTERM_MF_DIRECT	GO:0004177~aminopeptidase activity	2	0.433839479392624	0.692598211937656	SGCX. MTFA	355	10	3186	1.79492957746478	1	0.999998757223309	99.9999934502316
GOTERM_MF_DIRECT	GO:0042626~ATPase activity. coupled to transmembrane movement of substances	2	0.433839479392624	0.692598211937656	YDDA. LSRA	355	10	3186	1.79492957746478	1	0.999998757223309	99.9999934502316
GOTERM_BP_DIRECT	GO:0042128~nitrate assimilation	3	0.650759219088937	0.695196254074453	NARQ. NARL. YEDY	365	21	3277	1.2825831702544	1	0.999904664965829	99.999994117062
GOTERM_CC_DIRECT	GO:0005622~intracellular	7	1.51843817787418	0.83399137886971	YDAM. NARQ. DHAR. YEGE. SGCR. NDK. YDJF	326	73	2941	0.865072695184469	1	0.986291852882731	99.9999944722326
UP_KEYWORDS	Symport	4	0.867678958785249	0.745796117041835	PUTP. MNTH. YAAJ. ACTP	461	34	4139	1.05627153247416	1	0.986451217083822	99.9999965446997
GOTERM_MF_DIRECT	GO:0051537~2 iron. 2 sulfur cluster binding	4	0.867678958785249	0.707183858579054	SUFA. SOXR. FHUF. BFD	355	32	3186	1.12183098591549	1	0.999998959566469	99.99999668727
UP_KEYWORDS	Arginine biosynthesis	2	0.433839479392624	0.757258102237795	CARA. CARB	461	12	4139	1.49638467100506	1	0.987448999151202	99.9999980629886
GOTERM_MF_DIRECT	GO:0015293~symporter activity	3	0.650759219088937	0.720041545638657	MTR. MNTH. ACTP	355	22	3186	1.22381562099871	1	0.999999084454431	99.999998235092
UP_KEYWORDS	2Fe-2S	3	0.650759219088937	0.764179246592802	SOXR. FHUF. BFD	461	24	4139	1.12228850325379	1	0.987719188408141	99.9999986524562
GOTERM_BP_DIRECT	GO:0046654~tetrahydrofolate biosynthetic process	2	0.433839479392624	0.726730233590856	FOLK. PABB	365	11	3277	1.63237858032378	1	0.999950912718802	99.9999987265633
GOTERM_MF_DIRECT	GO:0030955~potassium ion binding	2	0.433839479392624	0.726861509475329	TRKG. METK	355	11	3186	1.63175416133162	1	0.999998994143468	99.9999987510971
GOTERM_MF_DIRECT	GO:0016614~oxidoreductase activity. acting on CH-OH group of donors	2	0.433839479392624	0.726861509475329	YTFL. YDIJ	355	11	3186	1.63175416133162	1	0.999998994143468	99.9999987510971
GOTERM_MF_DIRECT	GO:0015197~peptide transporter activity	2	0.433839479392624	0.726861509475329	DDPA. MPPA	355	11	3186	1.63175416133162	1	0.999998994143468	99.9999987510971
UP_KEYWORDS	Acetylation	10	2.16919739696312	0.7664161551495	PURH. PURT. METK. ACS. GUAB. GADB. GLSA. WRBA. HDEB. PURB	461	97	4139	0.925598765570141	1	0.987255335470223	99.999998804307
GOTERM_BP_DIRECT	GO:0009245~lipid A biosynthetic process	3	0.650759219088937	0.742801318894443	ARNB. ARNA. ARNC	365	23	3277	1.17105419892793	1	0.999962704680162	99.9999994553516
GOTERM_MF_DIRECT	GO:0020037~heme binding	4	0.867678958785249	0.745991117557058	DOSC. BFR. EFEB. YEDZ	355	34	3186	1.05584092792046	1	0.999999331182887	99.9999995488357
UP_KEYWORDS	Potassium	3	0.650759219088937	0.783939604142127	TRKG. METK. GUAB	461	25	4139	1.07739696312364	1	0.989208483470838	99.9999995504507
COG_ONTOLOGY	Cell motility and secretion / Intracellular trafficking and secretion	2	0.433839479392624	0.903828935917902	FIMD. FIMC	73	19	630	0.908435472242249	1	0.999880475467519	99.9999996244241
GOTERM_CC_DIRECT	GO:0005576~extracellular region	2	0.433839479392624	0.879288097764515	YEBF. HLYE	326	18	2941	1.00238582140422	1	0.991646750075754	99.9999997150406
KEGG_PATHWAY	eco00010:Glycolysis / Gluconeogenesis	3	0.650759219088937	0.853476829990007	ADHP. ACS. ALDB	129	40	1564	0.909302325581395	1	0.97731995769032	99.9999997526768
GOTERM_BP_DIRECT	GO:0009297~pilus assembly	2	0.433839479392624	0.757186508842038	FIMD. FIMI	365	12	3277	1.49634703196347	1	0.999970732407621	99.999999756864
GOTERM_BP_DIRECT	GO:0000027~ribosomal large subunit assembly	2	0.433839479392624	0.757186508842038	YKFA. DBPA	365	12	3277	1.49634703196347	1	0.999970732407621	99.999999756864
GOTERM_MF_DIRECT	GO:0051082~unfolded protein binding	2	0.433839479392624	0.757315375820237	RIDA. HDEB	355	12	3186	1.49577464788732	1	0.999999403750855	99.9999997619924
GOTERM_MF_DIRECT	GO:0008757~S-adenosylmethionine-dependent methyltransferase activity	2	0.433839479392624	0.757315375820237	CMOA. CMOB	355	12	3186	1.49577464788732	1	0.999999403750855	99.9999997619924
GOTERM_MF_DIRECT	GO:0005509~calcium ion binding	2	0.433839479392624	0.757315375820237	AMYA. TYNA	355	12	3186	1.49577464788732	1	0.999999403750855	99.9999997619924
GOTERM_MF_DIRECT	GO:0050661~NADP binding	3	0.650759219088937	0.764315641790227	HEMA. GTRA. WRBA	355	24	3186	1.12183098591549	1	0.999999371898062	99.9999998421152
UP_KEYWORDS	Metalloprotease	3	0.650759219088937	0.802231784099724	SGCX. PQQL. DDPX	461	26	4139	1.03595861838811	1	0.991094193186029	99.9999998518008
KEGG_PATHWAY	eco00860:Porphyrin and chlorophyll metabolism	2	0.433839479392624	0.861713019598049	HEMA. BFR	129	23	1564	1.05426356589147	1	0.977449086140253	99.9999998638529
UP_KEYWORDS	Purine metabolism	2	0.433839479392624	0.808360768320594	HIUH. YBBW	461	14	4139	1.28261543229005	1	0.991296272889475	99.9999999001517
UP_KEYWORDS	Lipoprotein	9	1.95227765726681	0.808639640515826	MDTP. NLPC. SLP. YDDW. CSGG. MDTE. ECNB. YNFC. YDCL	461	91	4139	0.887964530046959	1	0.990733130120309	99.9999999019591
UP_KEYWORDS	Palmitate	9	1.95227765726681	0.808639640515826	MDTP. NLPC. SLP. YDDW. CSGG. MDTE. ECNB. YNFC. YDCL	461	91	4139	0.887964530046959	1	0.990733130120309	99.9999999019591
UP_KEYWORDS	Cell wall biogenesis/degradation	6	1.30151843817787	0.812798405319506	MEPH. LDTE. YCJG. DDPX. YAFK. LDTA	461	60	4139	0.897830802603036	1	0.990698975031551	99.9999999255774
UP_KEYWORDS	Chaperone	6	1.30151843817787	0.824093901472003	STPA. FIMC. HCHA. HDEB. CBPA. HDEA	461	61	4139	0.883112264855446	1	0.991645166286173	99.999999965908
UP_KEYWORDS	Serine protease	2	0.433839479392624	0.829731446279876	PTRB. YDGD	461	15	4139	1.19710773680404	1	0.991841789307775	99.9999999773433
GOTERM_MF_DIRECT	GO:0022857~transmembrane transporter activity	3	0.650759219088937	0.802393219754355	DDPC. DDPB. SAPB	355	26	3186	1.03553629469122	1	0.999999840166084	99.9999999866588
UP_KEYWORDS	Glycosidase	4	0.867678958785249	0.837892317818557	AMYA. MUG. TREA. PSUG	461	40	4139	0.897830802603036	1	0.992374406718571	99.9999999877646
KEGG_PATHWAY	eco00020:Citrate cycle (TCA cycle)	2	0.433839479392624	0.893408349623043	ACNA. FUMC	129	26	1564	0.932617769827072	1	0.984624291685059	99.9999999907231
GOTERM_BP_DIRECT	GO:0006814~sodium ion transport	2	0.433839479392624	0.808316290970186	MDTK. ACTP	365	14	3277	1.2825831702544	1	0.999993662918579	99.999999991151
GOTERM_BP_DIRECT	GO:0009073~aromatic amino acid family biosynthetic process	2	0.433839479392624	0.808316290970186	AROM. AROH	365	14	3277	1.2825831702544	1	0.999993662918579	99.999999991151
GOTERM_MF_DIRECT	GO:0004252~serine-type endopeptidase activity	2	0.433839479392624	0.808437960939512	PTRB. YDGD	355	14	3186	1.28209255533199	1	0.999999829833826	99.9999999913703
KEGG_PATHWAY	eco00520:Amino sugar and nucleotide sugar metabolism	3	0.650759219088937	0.895987942303449	ARNB. ARNA. ARNC	129	45	1564	0.808268733850129	1	0.983585377190652	99.9999999927953
GOTERM_MF_DIRECT	GO:0016597~amino acid binding	3	0.650759219088937	0.819308800311165	CARB. PYRB. SERA	355	27	3186	0.997183098591549	1	0.999999859619139	99.9999999961963
KEGG_PATHWAY	eco00680:Methane metabolism	2	0.433839479392624	0.902279436259428	ACS. SERA	129	27	1564	0.898076370944588	1	0.983667521707396	99.9999999962155
UP_KEYWORDS	Transferase	57	12.3644251626898	0.857230611991156	LDTE. PAAJ. NARQ. UPP. PRS. YAFK. LDTA. YQEF. YEAP. PATA. METK. ASTA. YDJH. ACEK. CMOA. CMOB. RLMI. ETK. PURH. ENTE. PURF. LSRF. YEDQ. MNMA. TAM. PABB. ASTC. GABT. YDCR. YNIA. PYRB. RIML. AROH. YDCK. PURT. DOSC. PURN. NDK. YHDJ. HIPA. YADI. YNJF. YEGE. YNJE. ARNB. ARNA. ARNC. CFA. LSRK. ACEB. YNCG. YDAM. GGT. FOLK. GCVT. GPT. PHNO	461	566	4139	0.904175896614365	1	0.99418924856195	99.9999999975135
GOTERM_MF_DIRECT	GO:0005198~structural molecule activity	2	0.433839479392624	0.829816574380845	SUFA. OMPA	355	15	3186	1.19661971830985	1	0.9999998847778	99.9999999983581
UP_KEYWORDS	Cobalt	3	0.650759219088937	0.862343268074455	METK. SCPA. SGCE	461	30	4139	0.897830802603036	1	0.994351595065853	99.9999999984263
UP_KEYWORDS	Bacterial flagellum biogenesis	2	0.433839479392624	0.865601370739219	FLHC. FLHD	461	17	4139	1.05627153247416	1	0.99432533082914	99.9999999988347
GOTERM_BP_DIRECT	GO:0071555~cell wall organization	7	1.51843817787418	0.837361134560014	MEPH. LDTE. YCJG. FIMC. DDPX. YAFK. LDTA	365	73	3277	0.860911990992681	1	0.999997582462111	99.999999999115
KEGG_PATHWAY	eco00500:Starch and sucrose metabolism	2	0.433839479392624	0.917882725146073	AMYA. TREA	129	29	1564	0.836140069500133	1	0.986590902101146	99.9999999993713
KEGG_PATHWAY	eco00270:Cysteine and methionine metabolism	2	0.433839479392624	0.917882725146073	METK. YNJE	129	29	1564	0.836140069500133	1	0.986590902101146	99.9999999993713
GOTERM_CC_DIRECT	GO:0005887~integral component of plasma membrane	32	6.94143167028199	0.939272422318056	GADC. YEAL. PUTP. ALAE. YNBD. FLC. TRKG. XANP. DDPC. DDPB. ADEP. YNAI. XANQ. YEDZ. ETK. MSCL. GNTP. YBAT. URAA. UGPA. ARTQ. GHXP. UGPE. ACTP. LYSP. GABP. YCAM. SAPB. MTR. YHJX. PNUC. YDAN	326	352	2941	0.820133853876185	1	0.997577410613862	99.9999999995233
UP_KEYWORDS	Nucleotide-binding	48	10.4121475054229	0.876972401703288	PURT. ACS. NARQ. PAAK. UPP. YDDA. DOSC. PRS. PURM. NDK. HIPA. YEAP. YPHE. METK. YEGE. DHAR. HDA. DDPD. DDPF. ACEK. NARL. FADK. ENTE. YKFA. ETK. POTG. BTUD. PURL. PURK. YEDQ. MNMA. LSRA. WRBA. PURD. PURC. UGPC. YDAM. CARA. YTFR. CARB. ZNUC. XYLG. DBPA. FOLK. PHR. YDCT. HINT. PRIA	461	486	4139	0.886746471706703	1	0.995161730875525	99.9999999996155
GOTERM_BP_DIRECT	GO:0009254~peptidoglycan turnover	2	0.433839479392624	0.848702841981873	MEPH. YCJG	365	16	3277	1.1222602739726	1	0.999998185255905	99.9999999996786
GOTERM_MF_DIRECT	GO:0004521~endoribonuclease activity	2	0.433839479392624	0.848815291715474	YAFQ. YDIZ	355	16	3186	1.12183098591549	1	0.999999943084699	99.9999999996878
GOTERM_MF_DIRECT	GO:0008237~metallopeptidase activity	2	0.433839479392624	0.848815291715474	SGCX. MTFA	355	16	3186	1.12183098591549	1	0.999999943084699	99.9999999996878
GOTERM_MF_DIRECT	GO:0005507~copper ion binding	2	0.433839479392624	0.848815291715474	TYNA. CUSA	355	16	3186	1.12183098591549	1	0.999999943084699	99.9999999996878
UP_KEYWORDS	Signal-anchor	2	0.433839479392624	0.880599762163884	EXBD. TONB	461	18	4139	0.997589780670041	1	0.995202935647141	99.9999999997359
KEGG_PATHWAY	eco00030:Pentose phosphate pathway	2	0.433839479392624	0.9247302894336	GCD. PRS	129	30	1564	0.808268733850129	1	0.987134280677858	99.999999999744
COG_ONTOLOGY	Inorganic ion transport and metabolism	2	0.433839479392624	0.960201364859277	YNJE. POTI	73	26	630	0.663856691253951	1	0.999981182795587	99.9999999997487
GOTERM_BP_DIRECT	GO:0043711~pilus organization	2	0.433839479392624	0.865590963882396	FIMC. FIMG	365	17	3277	1.05624496373892	1	0.999998998426991	99.9999999999388
UP_KEYWORDS	Nitrate assimilation	2	0.433839479392624	0.893927621761754	NARQ. NARL	461	19	4139	0.945085055371617	1	0.996180116064995	99.9999999999401
GOTERM_MF_DIRECT	GO:0022891~substrate-specific transmembrane transporter activity	2	0.433839479392624	0.865698379013497	YDJE. EXBB	355	17	3186	1.05584092792046	1	0.999999971057513	99.9999999999406
UP_KEYWORDS	Lipid metabolism	6	1.30151843817787	0.895823956945632	HDHA. CFA. ARNB. FADK. ARNA. ARNC	461	69	4139	0.780722437046119	1	0.996088589414387	99.9999999999522
KEGG_PATHWAY	eco00920:Sulfur metabolism	2	0.433839479392624	0.936771281973008	YNJE. CYSU	129	32	1564	0.757751937984496	1	0.989282990429433	99.9999999999576
GOTERM_MF_DIRECT	GO:0051287~NAD binding	4	0.867678958785249	0.872347137422526	UXAB. WRBA. PATD. SERA	355	43	3186	0.834850966262692	1	0.999999973169661	99.9999999999709
UP_KEYWORDS	Amino-acid biosynthesis	9	1.95227765726681	0.900191069660757	AROM. CARA. CARB. AROH. TRPL. RIDA. SERA. FOLD. HISL	461	103	4139	0.784512351789061	1	0.996230343283528	99.9999999999721
UP_KEYWORDS	Metal-binding	62	13.4490238611713	0.904061826081415	FHUF. IDI. HCHA. PRS. PPHA. SCPA. YEAP. YCJG. METK. MSRB. BFR. ACNA. BFD. FLHC. YEDY. NORV. YEDZ. SOXR. ENTC. PURF. PURL. SUHB. YEDP. DDPX. YEDQ. PURD. ASTE. AMYA. CARB. FNR. PYRC. UGPQ. SGCE. XYLA. PURT. ACS. SGCX. TYNA. DOSC. NAPF. EFEB. NDK. RSPB. CBDA. OMPC. YEGE. NUDL. HYAA. CSID. ACEA. PSUG. ADHP. YDAM. GUAB. PYRI. PQQL. YBIX. YDIJ. GPT. PRIA. PHNP. YGFT	461	629	4139	0.88498425693781	1	0.996335194212975	99.999999999983
GOTERM_BP_DIRECT	GO:0015833~peptide transport	2	0.433839479392624	0.880598598590151	DDPD. DDPF	365	18	3277	0.997564687975646	1	0.999999436492278	99.9999999999883
UP_KEYWORDS	Multifunctional enzyme	4	0.867678958785249	0.907650503929632	PURH. PUTA. ARNA. FOLD	461	47	4139	0.764111321364286	1	0.996422686946486	99.9999999999894
UP_KEYWORDS	Iron	21	4.55531453362256	0.911901078488599	SOXR. CIRA. FIU. FHUF. DOSC. NAPF. EFEB. CBDA. FNR. YBIX. BFR. ACNA. MNTH. BFD. YDIJ. HYAA. SGCE. CSID. NORV. YEDZ. YGFT	461	231	4139	0.816209820548215	1	0.996578823713004	99.9999999999941
UP_KEYWORDS	Translation regulation	2	0.433839479392624	0.916293960677231	RMF. YCIH	461	21	4139	0.855076954860035	1	0.996755134283564	99.9999999999969
UP_KEYWORDS	Copper	2	0.433839479392624	0.916293960677231	TYNA. CUSA	461	21	4139	0.855076954860035	1	0.996755134283564	99.9999999999969
GOTERM_BP_DIRECT	GO:0005975~carbohydrate metabolic process	5	1.08459869848156	0.892400620370279	AMYA. NANS. YDDW. LSRK. NANM	365	57	3277	0.787551069454458	1	0.999999644692992	99.9999999999972
GOTERM_MF_DIRECT	GO:0016491~oxidoreductase activity	8	1.73535791757049	0.894309887564305	YDHR. ALDB. YDBC. BFR. RSPB. YGFF. YHIN. YGFT	355	91	3186	0.788980034050456	1	0.999999992066128	99.9999999999979
GOTERM_MF_DIRECT	GO:0000155~phosphorelay sensor kinase activity	3	0.650759219088937	0.896109688926601	YDAM. NARQ. YEGE	355	33	3186	0.815877080665812	1	0.99999999005464	99.9999999999983
GOTERM_MF_DIRECT	GO:0016887~ATPase activity	6	1.30151843817787	0.896293459531774	YPHE. ZNUC. DDPD. YDCT. DDPF. DBPA	355	69	3186	0.780404164115125	1	0.999999986024222	99.9999999999984
UP_KEYWORDS	Lipid biosynthesis	4	0.867678958785249	0.921856010561134	CFA. ARNB. ARNA. ARNC	461	49	4139	0.732923104165744	1	0.997040128499135	99.9999999999987
KEGG_PATHWAY	eco02040:Flagellar assembly	2	0.433839479392624	0.95541462415275	FLHC. FLHD	129	36	1564	0.673557278208441	1	0.993201312720016	99.9999999999988
GOTERM_BP_DIRECT	GO:0006281~DNA repair	3	0.650759219088937	0.90536157638696	PHR. DINI. ALKA	365	34	3277	0.79218372280419	1	0.99999980611081	99.9999999999995
GOTERM_MF_DIRECT	GO:0000287~magnesium ion binding	16	3.47071583514099	0.906401030315222	PURT. PURF. ENTC. UPP. SUHB. PRS. PABB. PURD. HIPA. METK. GCD. NUDL. FOLK. UGPQ. GPT. XYLA	355	178	3186	0.806709922456084	1	0.999999991192384	99.9999999999996
UP_KEYWORDS	Calcium	2	0.433839479392624	0.933952216860272	AMYA. TYNA	461	23	4139	0.780722437046119	1	0.997838595570362	99.9999999999998
GOTERM_BP_DIRECT	GO:0009103~lipopolysaccharide biosynthetic process	4	0.867678958785249	0.915158484884159	ETK. ARNB. ARNA. ARNC	365	48	3277	0.748173515981735	1	0.999999878051578	99.9999999999999
GOTERM_MF_DIRECT	GO:0000987~core promoter proximal region sequence-specific DNA binding	2	0.433839479392624	0.916400744595512	GADW. GADX	355	21	3186	0.854728370221328	1	0.999999994788941	99.9999999999999
GOTERM_BP_DIRECT	GO:0055114~oxidation-reduction process	5	1.08459869848156	0.920334321450502	TYNA. NAPF. BFD. YEDY. YEDZ	365	61	3277	0.735908376375477	1	0.999999895564868	99.9999999999999
GOTERM_BP_DIRECT	GO:0006508~proteolysis	3	0.650759219088937	0.921813434300745	LDTE. MTFA. LDTA	365	36	3277	0.748173515981735	1	0.999999881507599	99.9999999999999
GOTERM_BP_DIRECT	GO:0008152~metabolic process	2	0.433839479392624	0.925669741010586	SCPA. YCAC	365	22	3277	0.816189290161892	1	0.999999889931547	99.9999999999999
GOTERM_BP_DIRECT	GO:0043093~FtsZ-dependent cytokinesis	2	0.433839479392624	0.925669741010586	ZAPC. YOHD	365	22	3277	0.816189290161892	1	0.999999889931547	99.9999999999999
GOTERM_BP_DIRECT	GO:0006260~DNA replication	3	0.650759219088937	0.928993567311051	HDA. YDAV. PRIA	365	37	3277	0.72795261014439	1	0.99999989448292	99.9999999999999
UP_KEYWORDS	RNA-binding	10	2.16919739696312	0.937430997548742	STPA. CASB. YAFQ. RMF. MNMA. ACNA. DBPA. CSPD. RSUA. RLMI	461	122	4139	0.735926887379538	1	0.997949456677368	99.9999999999999
UP_KEYWORDS	Fimbrium biogenesis	2	0.433839479392624	0.941333650349882	FIMD. FIMC	461	24	4139	0.74819233550253	1	0.9980961681108	99.9999999999999
UP_KEYWORDS	NADP	7	1.51843817787418	0.945455383648306	HEMA. RCLA. GABD. ALDB. YDBC. CURA. FOLD	461	90	4139	0.698312846469028	1	0.998261889024786	99.9999999999999
UP_KEYWORDS	Peptidoglycan synthesis	3	0.650759219088937	0.94688933309897	LDTE. YAFK. LDTA	461	40	4139	0.673373101952277	1	0.99824309748866	99.9999999999999
KEGG_PATHWAY	eco00051:Fructose and mannose metabolism	2	0.433839479392624	0.968590936242946	YEDP. XYLA	129	40	1564	0.606201550387596	1	0.995603480908876	99.9999999999999
GOTERM_MF_DIRECT	GO:0003723~RNA binding	6	1.30151843817787	0.931997400520071	STPA. CASB. YAFQ. CSPD. RSUA. RLMI	355	75	3186	0.717971830985915	1	0.999999998448062	100
GOTERM_MF_DIRECT	GO:0016301~kinase activity	4	0.867678958785249	0.9447160483935	YNIA. PRS. FOLK. YADI	355	53	3186	0.677331916024448	1	0.999999999519425	100
GOTERM_MF_DIRECT	GO:0008270~zinc ion binding	13	2.81995661605206	0.94532372127801	HCHA. DDPX. RSPB. ASTE. ADHP. MSRB. PQQL. PYRI. PYRC. MPAA. CURA. PRIA. FLHC	355	157	3186	0.743123710415358	1	0.999999999353913	100
GOTERM_MF_DIRECT	GO:0005524~ATP binding	40	8.67678958785249	0.946014130015582	PURT. ACS. NARQ. PAAK. YDDA. PRS. PURM. YDAV. NDK. HIPA. USPF. YPHE. METK. DHAR. DDPD. NFRB. DDPF. ACEK. NARL. FADK. ENTE. ETK. POTG. BTUD. PURL. PURK. MNMA. LSRA. PURD. PURC. UGPC. CARA. YTFR. CARB. ZNUC. XYLG. DBPA. FOLK. YDCT. PRIA	355	433	3186	0.829066779429463	1	0.999999999150339	100
UP_KEYWORDS	Zinc	15	3.25379609544468	0.951018266485113	HCHA. DDPX. RSPB. ASTE. ADHP. MSRB. ZNUC. PQQL. PYRI. PYRC. SGCE. PRIA. FLHC. YDAN. PHNP	461	181	4139	0.744058676190362	1	0.998419105776152	100
UP_KEYWORDS	Carbohydrate metabolism	6	1.30151843817787	0.952523303009982	AMYA. NANS. NANM. SGCE. RBSD. XYLA	461	80	4139	0.673373101952277	1	0.998416159779987	100
UP_KEYWORDS	NAD	11	2.38611713665943	0.953052637177195	ADHP. GUAB. HDHA. PUTA. UXAB. WRBA. ASTD. ARNA. PATD. SERA. PNUC	461	138	4139	0.715662233958942	1	0.99834542692239	100
UP_KEYWORDS	ATP-binding	37	8.02603036876355	0.958765179169322	PURT. ACS. NARQ. PAAK. YDDA. PRS. PURM. NDK. HIPA. YPHE. METK. DHAR. DDPD. DDPF. ACEK. NARL. FADK. ENTE. ETK. POTG. BTUD. PURL. PURK. MNMA. LSRA. PURD. PURC. UGPC. CARA. YTFR. CARB. ZNUC. XYLG. DBPA. FOLK. YDCT. PRIA	461	412	4139	0.806304361560979	1	0.998649175808401	100
GOTERM_BP_DIRECT	GO:0015992~proton transport	2	0.433839479392624	0.958933945057527	GNTP. ADEP	365	27	3277	0.665043125317098	1	0.999999994976662	100
GOTERM_BP_DIRECT	GO:0006865~amino acid transport	2	0.433839479392624	0.958933945057527	GLNH. ARTI	365	27	3277	0.665043125317098	1	0.999999994976662	100
GOTERM_MF_DIRECT	GO:0009055~electron carrier activity	7	1.51843817787418	0.959227604412875	CAIA. NAPF. AIDB. HYAA. CBDA. NORV. YEDZ	355	94	3186	0.668324842673059	1	0.999999999831942	100
UP_KEYWORDS	Helicase	2	0.433839479392624	0.96349271894732	DBPA. PRIA	461	28	4139	0.641307716145026	1	0.998874330255706	100
UP_KEYWORDS	Iron transport	2	0.433839479392624	0.96349271894732	CIRA. FIU	461	28	4139	0.641307716145026	1	0.998874330255706	100
UP_KEYWORDS	Methyltransferase	4	0.867678958785249	0.964182446398285	CFA. YHDJ. TAM. RLMI	461	58	4139	0.619193656967611	1	0.998840217466772	100
GOTERM_BP_DIRECT	GO:0009252~peptidoglycan biosynthetic process	3	0.650759219088937	0.967714655179817	LDTE. DDPX. YAFK	365	45	3277	0.598538812785388	1	0.999999998403635	100
UP_KEYWORDS	Cell shape	3	0.650759219088937	0.976060274231002	LDTE. YAFK. LDTA	461	48	4139	0.561144251626898	1	0.999447885015448	100
UP_KEYWORDS	S-adenosyl-L-methionine	5	1.08459869848156	0.97799250821146	CFA. YHDJ. TAM. CMOA. RLMI	461	77	4139	0.583007014677296	1	0.99949701933636	100
GOTERM_BP_DIRECT	GO:0008360~regulation of cell shape	3	0.650759219088937	0.978446228280757	LDTE. YAFK. LDTA	365	49	3277	0.549678501537601	1	0.999999999797572	100
UP_KEYWORDS	DNA repair	4	0.867678958785249	0.979171618531804	MUG. PHR. DINI. ALKA	461	64	4139	0.561144251626898	1	0.999513858883194	100
UP_KEYWORDS	DNA damage	4	0.867678958785249	0.980999218858898	MUG. PHR. DINI. ALKA	461	65	4139	0.55251126314033	1	0.999562379462805	100
UP_KEYWORDS	Sugar transport	6	1.30151843817787	0.984013126084794	GNTP. XYLF. XYLG. ARAF. UGPC. YADI	461	94	4139	0.573083491023215	1	0.999662380416412	100
UP_KEYWORDS	Coiled coil	2	0.433839479392624	0.984101719476375	HFLD. YDAV	461	35	4139	0.513046172916021	1	0.999639529027469	100
UP_KEYWORDS	rRNA processing	2	0.433839479392624	0.984101719476375	RSUA. RLMI	461	35	4139	0.513046172916021	1	0.999639529027469	100
UP_KEYWORDS	Allosteric enzyme	2	0.433839479392624	0.984101719476375	UPP. FUMC	461	35	4139	0.513046172916021	1	0.999639529027469	100
UP_KEYWORDS	Iron-sulfur	9	1.95227765726681	0.986618035595293	SOXR. FNR. FHUF. ACNA. NAPF. BFD. YDIJ. HYAA. YGFT	461	134	4139	0.603020688315472	1	0.999719806865293	100
GOTERM_BP_DIRECT	GO:0009408~response to heat	3	0.650759219088937	0.987093512591499	LSRR. HFLD. YEBS	365	54	3277	0.498782343987823	1	0.999999999985432	100
GOTERM_BP_DIRECT	GO:0009061~anaerobic respiration	3	0.650759219088937	0.989509778320856	FNR. ACNA. HYAA	365	56	3277	0.480968688845401	1	0.999999999993653	100
GOTERM_MF_DIRECT	GO:0051539~4 iron. 4 sulfur cluster binding	7	1.51843817787418	0.990328615189988	SUFA. FNR. ACNA. NAPF. YDIJ. HYAA. YGFT	355	113	3186	0.555951639037766	1	0.999999999999988	100
GOTERM_MF_DIRECT	GO:0030145~manganese ion binding	3	0.650759219088937	0.99057667643663	NUDL. PURD. PHNP	355	57	3186	0.472349888806523	1	0.999999999999983	100
KEGG_PATHWAY	eco01230:Biosynthesis of amino acids	5	1.08459869848156	0.991256306637867	METK. AROH. PRS. ACNA. SERA	129	118	1564	0.513730127447116	1	0.999301876578278	100
GOTERM_MF_DIRECT	GO:0019843~rRNA binding	2	0.433839479392624	0.991280518454401	RMF. DBPA	355	40	3186	0.448732394366197	1	0.999999999999983	100
UP_KEYWORDS	Kinase	11	2.38611713665943	0.991666851743402	ETK. NARQ. YNIA. YDJH. LSRK. PRS. FOLK. ACEK. NDK. HIPA. YADI	461	165	4139	0.598553868402024	1	0.999875768938959	100
UP_KEYWORDS	DNA replication	2	0.433839479392624	0.992212901188796	HDA. PRIA	461	41	4139	0.437966245172213	1	0.999880981119981	100
GOTERM_BP_DIRECT	GO:0045893~positive regulation of transcription. DNA-templated	4	0.867678958785249	0.993312717910388	DMLR. GADX. FLHC. FLHD	365	76	3277	0.472530641672674	1	0.999999999999271	100
COG_ONTOLOGY	Cell envelope biogenesis. outer membrane	2	0.433839479392624	0.993406515202103	YNAI. ARNB	73	40	630	0.431506849315068	1	0.999999713354566	100
UP_KEYWORDS	4Fe-4S	6	1.30151843817787	0.993572216114106	FNR. ACNA. NAPF. YDIJ. HYAA. YGFT	461	105	4139	0.513046172916021	1	0.999909221179126	100
UP_KEYWORDS	Lyase	10	2.16919739696312	0.993797442699386	PYRF. GADB. HCHA. ACNA. PHR. ACEA. GADA. FUMC. PSUG. PURB	461	157	4139	0.571866753250341	1	0.999907439690488	100
UP_KEYWORDS	Electron transport	5	1.08459869848156	0.995867098577918	NAPF. BFD. CBDA. NORV. YEDZ	461	96	4139	0.467620209689081	1	0.999951750938725	100
UP_KEYWORDS	Lipopolysaccharide biosynthesis	3	0.650759219088937	0.996303713771886	ARNB. ARNA. ARNC	461	66	4139	0.408104910274107	1	0.999956847307688	100
GOTERM_BP_DIRECT	GO:0006310~DNA recombination	2	0.433839479392624	0.99663798227722	PRIA. PINR	365	48	3277	0.374086757990867	1	0.999999999999976	100
UP_KEYWORDS	tRNA processing	2	0.433839479392624	0.996998585881684	MNMA. CMOB	461	49	4139	0.366461552082872	1	0.999967433913174	100
GOTERM_BP_DIRECT	GO:0000160~phosphorelay signal transduction system	3	0.650759219088937	0.997611618483931	NARQ. DHAR. NARL	365	70	3277	0.38477495107632	1	0.999999999999994	100
UP_KEYWORDS	Cytoplasm	53	11.4967462039045	0.997974763851583	PSPD. FHUF. IDI. HCHA. MTFA. PRS. CSPD. FUMC. YQEF. METK. ACEK. FLHC. NORV. RLMI. FLHD. MNTS. LSRG. PURL. YEDP. LSRF. DDPX. ENTH. MNMA. TAM. AMYA. FNR. RIML. YCGG. UGPQ. XYLA. STPA. GADB. PURM. NDK. CSIR. YADI. ZAPC. SBMC. RMF. USPC. RBSD. TRPR. MUG. LSRR. CFA. LSRK. ACEB. YCEF. AIDB. HFLD. DBPA. RIDA. CBPA	461	647	4139	0.735471909396614	1	0.999982180672335	100
UP_KEYWORDS	Cell cycle	2	0.433839479392624	0.999284456793222	ZAPC. SDIA	461	61	4139	0.294370754951815	1	0.99999681982874	100
UP_KEYWORDS	Cell division	2	0.433839479392624	0.999284456793222	ZAPC. SDIA	461	61	4139	0.294370754951815	1	0.99999681982874	100
UP_KEYWORDS	Phosphoprotein	6	1.30151843817787	0.99966496541984	ETK. NARQ. ACEA. NDK. NARL. HIPA	461	138	4139	0.390361218523059	1	0.999999047600611	100
UP_KEYWORDS	Two-component regulatory system	2	0.433839479392624	0.999690614052612	NARQ. NARL	461	68	4139	0.26406788311854	1	0.999999064895865	100
GOTERM_CC_DIRECT	GO:0005829~cytosol	86	18.6550976138828	0.99990287939279	YBFF. UPP. FHUF. YDBC. HCHA. PRS. MTFA. CSPD. FUMC. MSRB. METK. PATA. HDA. BFR. ACNA. NARL. CMOA. YHIN. RLMI. PURH. ENTE. PURF. PURE. PURL. PURK. SUHB. MNMA. ENTH. PLIG. TAM. PATD. PURC. PURB. ASTC. GABT. PYRF. CARA. CARB. FNR. PYRB. YCCJ. PYRC. PYRD. SGCE. YDCI. PURT. ACS. PURR. STPA. GADB. YDHR. YFCO. PURN. PURM. NDK. GADA. ALLR. HIPA. KDGR. UXAB. RSUA. RBSD. SERA. SUFA. LSRR. BTUD. CFA. HDHA. UIDR. ACEA. WRBA. GCVH. YCAC. GUAB. PQQL. GADW. GCVP. GADX. HINT. GCVT. GPT. GNSB. YAHF. RIDA. MSYB. FOLD	326	1033	2941	0.751061593191549	1	0.999999993925054	100
GOTERM_MF_DIRECT	GO:0005515~protein binding	54	11.7136659436008	0.999909005773947	HCHA. MTFA. SCPA. LDTA. HEMA. METK. HDA. YAFQ. BFD. ENTH. GLCC. ASTE. PYRF. CARA. CARB. PAAX. FIMC. FIMH. PYRB. AROH. MLRA. PURT. STPA. PURR. YDHR. DOSC. YNBD. NAPF. NDK. GADA. ALLR. OMPC. HIPA. HIPB. YEBV. FLXA. ZAPC. OMPA. KDGR. YBDM. HYAA. RSUA. SUFA. BTUD. TONB. PINR. CBPM. PYRI. AIDB. HFLD. EXBD. PRIA. EXBB. CBPA	355	712	3186	0.680661497072321	1	1	100

### Sheet: CSA13_UP
Category	Term	Count	%	PValue	Genes	List Total	Pop Hits	Pop Total	Fold Enrichment	Bonferroni	Benjamini	FDR
UP_KEYWORDS	Stress response	65	9.65824665676077	2.9672881098365E-17	PSPD. PSPC. LDHA. PSPB. PSPA. LON. CLPB. HTPG. CSPG. CSPA. PHOE. PSPG. CSPB. PSPE. HTPX. BETT. PHOH. SPY. RLME. IBPA. BOLA. IBPB. ACRZ. RELE. MQSR. YPDK. HSLU. HSLV. RELB. SRKA. YNEM. AZUC. CLPX. YAJL. ISCR. CLPP. HSLJ. NFUA. HSPQ. MQSA. YTFE. YDCX. LOIP. USPG. RMF. GRPE. BETB. CPXP. DNAJ. BHSA. DNAK. RATA. YGGX. YPFM. RPOH. RPOE. YCIS. IRAD. DEGP. IRAM. DEGQ. ILVX. PSTS. RAIA. IRAP	672	139	4139	2.8802136861939	6.58737960383703E-15	6.58737960383703E-15	3.78267860047481E-14
GOTERM_BP_DIRECT	GO:0009408~response to heat	24	3.56612184249628	6.1224499851714E-07	RPOH. IBPA. IBPB. TTDB. LDHA. PSPA. RPOD. LON. HSLU. CLPB. HSLV. HTPG. HSPQ. DSBB. CLPS. YAJL. MOAA. GRPE. CLPP. HSLJ. DNAJ. DNAK. MARR. GROL	486	54	3277	2.9967992684042	0.00030362750804147	0.00030362750804147	0.00088065887602351
GOTERM_BP_DIRECT	GO:0006351~transcription. DNA-templated	81	12.0356612184249	1.50274893472077E-06	PSPC. YAFC. ZNTR. HUPA. ADIY. PHOB. CSPE. CSPF. CSPG. HHA. CSPA. CSPB. FRLR. TRER. YAFQ. YAFN. FRVR. YFIE. FABR. YQHC. NORR. PRLF. ZUR. MNTR. YHAV. SOXS. RCSA. BOLA. SOXR. RELE. OXYR. MQSR. AAER. RELB. UXUR. YOEB. LEXA. ACRR. NIKR. RSD. FIME. RSEA. YBCM. ISCR. ARCB. ARGP. CADC. YIDL. MQSA. CUER. ENVY. YTFH. NRDR. MRAZ. BETI. HIGA. YJIR. MGRB. HYPT. HDFR. ASNC. CREB. RCNR. MARR. RPOH. OGRK. YBIH. YBAQ. RUTR. YBAO. YEFM. YHAJ. EXUR. AGAR. YCAN. PHNF. QSEB. TORI. YDEO. YEEY. DINJ	486	332	3277	1.64508032128514	0.000745086316909726	0.000372612578521724	0.00216155510378568
UP_KEYWORDS	Transcription regulation	82	12.1842496285289	0.0000493115244905353	PSPC. YAFC. ZNTR. ADIY. PHOB. CSPE. CSPF. CSPG. HHA. CSPA. CSPB. FRLR. TRER. YAFQ. YAFN. FRVR. YFIE. FABR. YQHC. NORR. PRLF. ZUR. MNTR. YHAV. SOXS. RCSA. BOLA. SOXR. RELE. OXYR. MQSR. AAER. RELB. UXUR. YOEB. LEXA. ACRR. NIKR. RSD. FIME. RSEA. YBCM. ISCR. ARCB. ARGP. CADC. YIDL. MQSA. CUER. ENVY. YTFH. NRDR. MRAZ. BETI. HIGA. YJIR. MGRB. HYPT. HDFR. ASNC. CREB. RCNR. MARR. RPOH. OGRK. RPOE. YBIH. RPOD. YBAQ. RUTR. YBAO. YEFM. YHAJ. EXUR. AGAR. YCAN. PHNF. QSEB. TORI. YDEO. YEEY. DINJ	672	334	4139	1.51214535215283	0.0108877233332631	0.00545876070082596	0.0628437893425037
UP_KEYWORDS	Transcription	82	12.1842496285289	0.0000959909197029812	PSPC. YAFC. ZNTR. ADIY. PHOB. CSPE. CSPF. CSPG. HHA. CSPA. CSPB. FRLR. TRER. YAFQ. YAFN. FRVR. YFIE. FABR. YQHC. NORR. PRLF. ZUR. MNTR. YHAV. SOXS. RCSA. BOLA. SOXR. RELE. OXYR. MQSR. AAER. RELB. UXUR. YOEB. LEXA. ACRR. NIKR. RSD. FIME. RSEA. YBCM. ISCR. ARCB. ARGP. CADC. YIDL. MQSA. CUER. ENVY. YTFH. NRDR. MRAZ. BETI. HIGA. YJIR. MGRB. HYPT. HDFR. ASNC. CREB. RCNR. MARR. RPOH. OGRK. RPOE. YBIH. RPOD. YBAQ. RUTR. YBAO. YEFM. YHAJ. EXUR. AGAR. YCAN. PHNF. QSEB. TORI. YDEO. YEEY. DINJ	672	340	4139	1.48546043417366	0.0210855320518669	0.00707849758906453	0.12229959484814
UP_KEYWORDS	Signal	106	15.7503714710252	0.000393889561757898	YHII. YBBC. PHOA. AIS. PHOE. YJFY. ANSB. YQHH. SPY. ACRA. YHHA. YDCA. IVY. YJFN. LIVJ. YQII. EUTK. YGDR. YQIH. YAJI. PTRA. DCRB. OMPN. SFMF. YNFB. OMPG. YNFD. MLAC. LOIP. BEPA. CPXP. YPFG. BHSA. RCSF. YDEI. YIAD. TAUA. PHND. YFFR. DEGP. DEGQ. ENDA. ASR. YDES. YAAX. YDER. YDEQ. YEEZ. OMPX. PSTS. MSCM. YOBH. OMPT. BORD. YPEC. YBFA. PSPE. TESA. NRFC. YMGD. MDTA. SLYB. YIHF. YFDX. SLT. YGIM. SECM. YHCN. YEHD. UGPB. GFCA. YJBE. YJBG. EMTA. LOLA. MLIC. YBGS. PSIF. YFCR. YFCO. YADC. YFCQ. YBHG. ECPB. YRAH. RCNB. YTJB. YRAP. CREA. YEJA. YBIJ. YHJJ. DSBA. YAEF. DACC. YNCJ. ZRAP. DSBD. YEAY. YCEI. BAME. YJDP. YFJT. OSMB. CYSP. YCEB	672	482	4139	1.35451862280181	0.0837451282767383	0.0216278669630016	0.500967589093737
GOTERM_BP_DIRECT	GO:0006817~phosphate ion transport	6	0.891530460624071	0.000367445063693096	PHOB. PHOR. PSTS. PSTC. PSTA. PSTB	486	6	3277	6.74279835390946	0.166637238596567	0.0589528940996711	0.527240856931487
GOTERM_MF_DIRECT	GO:0003700~transcription factor activity. sequence-specific DNA binding	44	6.53789004457652	0.000455115680396511	YAFC. ZNTR. ADIY. YIDL. ENVY. FRLR. MRAZ. TRER. BETI. YJIR. ROB. YFIE. HYPT. FABR. YQHC. NORR. HDFR. ASNC. PRLF. ZUR. MNTR. MARR. RPOH. SOXS. RPOE. RPOD. YBIH. AAER. UXUR. RUTR. YBAO. ACRR. YHAJ. NIKR. EXUR. AGAR. YBCM. ISCR. PHNF. YCAN. ARGP. EUTK. YDEO. YEEY	451	186	3186	1.67112509834775	0.181139273407528	0.181139273407528	0.641467983876042
GOTERM_BP_DIRECT	GO:0006355~regulation of transcription. DNA-templated	43	6.38930163447251	0.000925277851006798	PSPC. PSPB. YIDL. MQSA. CSPF. ENVY. YTFH. CSPG. HHA. CSPB. YQEH. HIGA. YAFQ. ROB. FRVR. MGRB. MFD. YAFN. HYPT. PHOR. NORR. YHAV. RCSA. RPOH. SOXS. BOLA. OGRK. SOXR. RELE. RPOE. YBIH. AAER. YBAQ. RELB. YOEB. NIKR. RSD. FIME. RSEA. AGAR. YBCM. ISCR. ARCB	486	178	3277	1.6288782540343	0.368179704390999	0.108444480319017	1.32272389789074
COG_ONTOLOGY	Posttranslational modification. protein turnover. chaperones	10	1.48588410104011	0.00314374409238801	IBPA. IBPB. LOIP. GRPE. TSAD. YBBN. QMCA. ISCS. YHBV. PTRA	79	27	630	2.95358649789029	0.0698598533364087	0.0698598533364087	2.46488418708907
UP_KEYWORDS	Phosphate transport	7	1.04011887072808	0.00207278066261549	PHOB. PHOR. PSTS. PSTC. PHOU. PSTA. PSTB	672	10	4139	4.31145833333333	0.369117010169072	0.0880106566908253	2.61043234512264
GOTERM_BP_DIRECT	GO:0042493~response to drug	11	1.63447251114413	0.00261346920044931	FOLA. SANA. YQJA. FPR. DSBD. FTSI. EMRE. ACRB. ACRR. DACC. ACRD	486	26	3277	2.85272238050015	0.726916474229181	0.228636472371871	3.69421018198478
GOTERM_BP_DIRECT	GO:0019700~organic phosphonate catabolic process	6	0.891530460624071	0.00264638982688886	PHNJ. PHNK. PHNM. PHNG. PHNH. PHNI	486	8	3277	5.05709876543209	0.731350913590792	0.196725042175455	3.73992377027291
GOTERM_BP_DIRECT	GO:0016036~cellular response to phosphate starvation	6	0.891530460624071	0.00264638982688886	WAAH. PHOR. PSTS. PSIE. PHOU. IRAP	486	8	3277	5.05709876543209	0.731350913590792	0.196725042175455	3.73992377027291
KEGG_PATHWAY	eco00440:Phosphonate and phosphinate metabolism	5	0.742942050520059	0.00519659697281802	PHNJ. PHNM. PHNG. PHNH. PHNI	160	8	1564	6.10937499999999	0.330471309224394	0.330471309224394	5.34865686155283
GOTERM_BP_DIRECT	GO:0006950~response to stress	6	0.891530460624071	0.00523483828764168	USPG. RSEA. USPB. SRKA. USPA. YTFE	486	9	3277	4.49519890260631	0.925971096756391	0.310576786857991	7.27170110593717
GOTERM_BP_DIRECT	GO:0009266~response to temperature stimulus	5	0.742942050520059	0.00554921544828429	DEGP. HTPX. RPOE. CLPP. ENVY	486	6	3277	5.61899862825788	0.936713047535716	0.291786382851841	7.69233929345077
UP_KEYWORDS	Coiled coil	13	1.93164933135215	0.0067490009233402	PSPB. PSPA. FTSL. YCIS. YBHG. CLPB. RSEA. ZAPB. ZAPA. DKSA. ACRA. IRAP. CRFC	672	35	4139	2.28771258503401	0.777617634065553	0.221634835338453	8.27061796302494
UP_KEYWORDS	Sulfate transport	5	0.742942050520059	0.00780756266090652	CYSZ. CYSW. CYSU. CYSA. CYSP	672	6	4139	5.13268849206349	0.824493759656124	0.220094838234112	9.50909647565378
GOTERM_BP_DIRECT	GO:0070301~cellular response to hydrogen peroxide	6	0.891530460624071	0.00920970663385162	YHCN. YDEI. YAJL. USPE. YCHH. YODD	486	10	3277	4.04567901234567	0.989838808568074	0.399449678635629	12.4611603945363
GOTERM_MF_DIRECT	GO:0015415~phosphate ion transmembrane-transporting ATPase activity	4	0.594353640416047	0.0100261411594801	PSTS. PSTC. PSTA. PSTB	451	4	3186	7.06430155210642	0.988010085976156	0.890501534148447	13.2771551052422
GOTERM_MF_DIRECT	GO:0005548~phospholipid transporter activity	4	0.594353640416047	0.0100261411594801	MLAF. MLAB. MLAD. MLAE	451	4	3186	7.06430155210642	0.988010085976156	0.890501534148447	13.2771551052422
GOTERM_BP_DIRECT	GO:0006520~cellular amino acid metabolic process	5	0.742942050520059	0.0114422713427216	GDHA. YGEW. EUTC. EUTB. YGEA	486	7	3277	4.81628453850676	0.996680980785262	0.434931657907283	15.25608458353
GOTERM_BP_DIRECT	GO:0009271~phage shock	4	0.594353640416047	0.0114749246515177	PSPD. PSPB. PSPA. PSPG	486	4	3277	6.74279835390946	0.996734915817296	0.405720980068108	15.2963397788391
GOTERM_BP_DIRECT	GO:0015914~phospholipid transport	4	0.594353640416047	0.0114749246515177	MLAF. MLAB. MLAC. MLAE	486	4	3277	6.74279835390946	0.996734915817296	0.405720980068108	15.2963397788391
GOTERM_MF_DIRECT	GO:0004222~metalloendopeptidase activity	7	1.04011887072808	0.0124254945836849	LOIP. HTPX. BEPA. TSAD. YHJJ. PRLC. PTRA	451	15	3186	3.29667405764966	0.995867880207417	0.839531065913297	16.2016714831354
GOTERM_BP_DIRECT	GO:0045893~positive regulation of transcription. DNA-templated	20	2.97176820208023	0.0124994489045317	CADC. AAER. SFSA. ZNTR. HUPA. ADIY. RUTR. YIDL. IRAD. CUER. CSPA. IRAM. ARGP. QSEB. YQHC. NORR. YDEO. ASNC. CREB. IRAP	486	76	3277	1.77442061944985	0.998047801628254	0.405419955940868	16.5503793870881
UP_KEYWORDS	Chaperone	18	2.67459138187221	0.0143177273196465	IBPA. IBPB. HSLU. CLPB. ECPB. HTPG. CLPA. DSBB. DJLA. CLPX. SPY. YAJL. GRPE. LOLA. DNAJ. YQIH. DNAK. GROL	672	61	4139	1.81747658079625	0.959299289245738	0.329806441764309	16.7931627229952
UP_KEYWORDS	DNA-binding	84	12.4814264487369	0.0229511782482355	YAFC. ZNTR. SFSA. HUPA. ADIY. PHOB. CSPE. CSPF. CSPG. CSPA. CSPB. FRLR. TRER. CASA. YAFQ. ROB. YAFN. FRVR. MFD. YFIE. FABR. DINB. YQHC. NORR. PRLF. ZUR. MNTR. SOXS. RCSA. BOLA. SOXR. OXYR. AAER. YGBT. RELB. UXUR. RECC. LEXA. POLB. ACRR. NIKR. YBCM. ISCR. ARGP. CADC. YIDL. MQSA. CUER. ENVY. YTFH. MCRB. NRDR. MRAZ. TOMB. BETI. HIGA. YJIR. HYPT. HDFR. ASNC. CREB. RCNR. MARR. RPOH. RPOE. YBIH. RPOD. YBAQ. INSG. RUTR. YBAO. YEFM. SMRA. YHAJ. MUTM. EXUR. AGAR. YCAN. PHNF. QSEB. TORI. YDEO. YEEY. DINJ	672	419	4139	1.23478520286396	0.994226875726423	0.436014577901185	25.6205025242371
GOTERM_MF_DIRECT	GO:0005543~phospholipid binding	4	0.594353640416047	0.0224454223928596	PSPA. MLAC. MLAD. MLAE	451	5	3186	5.65144124168514	0.999953020863661	0.917210309865286	27.4519878796703
GOTERM_MF_DIRECT	GO:0015419~sulfate transmembrane-transporting ATPase activity	4	0.594353640416047	0.0224454223928596	CYSW. CYSU. CYSA. CYSP	451	5	3186	5.65144124168514	0.999953020863661	0.917210309865286	27.4519878796703
GOTERM_BP_DIRECT	GO:0000103~sulfate assimilation	6	0.891530460624071	0.0224367820748434	CYSZ. CYSW. CYSU. YBBN. CYSQ. TRXC	486	12	3277	3.37139917695473	0.999987062607649	0.579284791702163	27.8490485970603
GOTERM_MF_DIRECT	GO:0008233~peptidase activity	7	1.04011887072808	0.0239891820520463	LSPA. DEGQ. TESA. LON. GSPO. YHBV. PRLC	451	17	3186	2.90883005086735	0.999976526212971	0.881391276480725	29.0549222979349
GOTERM_CC_DIRECT	GO:0042597~periplasmic space	24	3.56612184249628	0.0404479440110854	YHCN. YBIJ. YBHG. YHJJ. PHOA. TAUA. PHND. AIS. MLAC. YJFY. ANSB. PSPE. YRAP. YJFN. DEGQ. ENDA. ZRAP. ASR. HOKC. TPX. YCEI. PSTS. DCRB. SECM	472	100	2941	1.49542372881355	0.922687538681989	0.922687538681989	34.0758364708184
UP_KEYWORDS	Pantothenate biosynthesis	4	0.594353640416047	0.0328275438930083	PANC. PAND. PANB. PANE	672	5	4139	4.92738095238095	0.999394840010092	0.52336380302832	34.6561135935061
UP_KEYWORDS	Oxidation	4	0.594353640416047	0.0328275438930083	YAJL. OXYR. BETB. GLCB	672	5	4139	4.92738095238095	0.999394840010092	0.52336380302832	34.6561135935061
UP_KEYWORDS	Repressor	33	4.90341753343239	0.0339513586178871	MQSA. HHA. NRDR. MRAZ. BETI. TRER. HIGA. YAFQ. YAFN. MGRB. FABR. HDFR. PRLF. ZUR. MNTR. YHAV. RCNR. MARR. BOLA. RELE. UXUR. RELB. RUTR. YOEB. LEXA. YEFM. ACRR. NIKR. EXUR. AGAR. ISCR. TORI. DINJ	672	144	4139	1.41148933531746	0.999532505309261	0.501973530346475	35.6174458600357
GOTERM_BP_DIRECT	GO:0006508~proteolysis	11	1.63447251114413	0.0315778186693509	DEGP. LDTD. DEGQ. HTPX. CLPS. LON. TSAD. CLPA. CLPX. OMPT. PTRA	486	36	3277	2.06029949702789	0.999999877508712	0.679156512287393	36.9691826329732
GOTERM_BP_DIRECT	GO:0034599~cellular response to oxidative stress	5	0.742942050520059	0.0322408045152161	YAJL. TPX. YBBN. TRXC. YGGX	486	9	3277	3.74599908550525	0.999999912786427	0.661645254692141	37.5870398116098
UP_KEYWORDS	Protease	19	2.82317979197622	0.0398930856343504	YGEY. LSPA. LON. GSPO. HSLV. YHJJ. YAEF. DACC. DEGP. HTPX. LOIP. DEGQ. TESA. BEPA. CLPP. PRLC. IAAA. OMPT. PTRA	672	73	4139	1.60308626875407	0.999881163292501	0.529117499585893	40.4870558805486
GOTERM_MF_DIRECT	GO:0042802~identical protein binding	50	7.42942050520059	0.0360977595503444	TDCF. PSPA. HUPA. TSAD. CLPB. HTPG. PHOB. GLDA. ANSB. PANC. TESA. SECA. ACRB. ACRA. HEML. PRLF. IBPA. IBPB. HSLU. HSLV. CLPX. ISCU. CLPP. AROF. USPA. TATC. ZWF. GDHA. ZAPB. ZAPA. HYPT. CPXP. CDD. ASNB. CREB. MACB. YFBR. YBIH. RHAA. FTNA. MUTL. FOLB. DEGP. DEGQ. PHNH. GNSA. TORI. BAME. MPL. GROL	451	272	3186	1.29858484413721	0.999999902167649	0.932119179736103	40.5327816747519
GOTERM_MF_DIRECT	GO:0004252~serine-type endopeptidase activity	6	0.891530460624071	0.0368317453282006	DEGP. DEGQ. LON. CLPP. LEXA. OMPT	451	14	3186	3.02755780804561	0.999999929975778	0.904963023090045	41.1697419600253
GOTERM_BP_DIRECT	GO:0044010~single-species biofilm formation	12	1.78306092124814	0.0373956423468724	TOMB. YJBE. MQSR. YAFQ. USPE. TQSA. YOEB. YEFM. BHSA. DINJ. TABA. BDCA	486	42	3277	1.9265138154027	0.99999999383234	0.693180806154071	42.2022432445952
KEGG_PATHWAY	eco02010:ABC transporters	25	3.71471025260029	0.0515772448130374	YEJA. BTUC. MLAF. PHNC. UGPA. TAUA. PHND. CYSA. MLAB. PSTC. UGPE. MLAC. PSTA. UGPB. MLAD. MLAE. PSTB. LIVJ. CYSW. CYDC. CYSU. PSTS. MODF. CYSP. MACB	160	170	1564	1.4375	0.983050717081298	0.869810588300346	42.8051189928519
GOTERM_MF_DIRECT	GO:0004519~endonuclease activity	7	1.04011887072808	0.0411373200007328	MUTM. ENDA. RECC. YAJD. YHAV. MCRA. MUTH	451	19	3186	2.60263741393394	0.9999999902036	0.900256796316713	44.7802850082731
GOTERM_BP_DIRECT	GO:0009372~quorum sensing	4	0.594353640416047	0.0455413022339343	MQSR. TQSA. QSEB. ZWF	486	6	3277	4.49519890260631	0.999999999908895	0.743324280104112	48.8525916168108
GOTERM_MF_DIRECT	GO:0003677~DNA binding	67	9.95542347696879	0.0480595401691672	YAFC. LON. ZNTR. SFSA. HUPA. PHOB. CSPF. CSPG. INTD. CSPA. FRLR. YQEH. TRER. CASA. CASB. YAFQ. FRVR. YAFN. MFD. YFIE. NORR. PRLF. ZUR. MNTR. RCSA. SOXR. BOLA. AAER. RELB. UXUR. YGBT. RECC. LEXA. YAGL. POLB. NIKR. FIME. EUTK. MRR. CADC. HSPQ. YTFH. MCRB. MUTH. TOMB. BETI. YJIR. HDFR. CREB. RCNR. MARR. RPOH. RPOE. YBIH. RPOD. INSG. SMRA. YFFS. YHAJ. MUTL. EXUR. AGAR. PHNF. QSEB. TORI. YEEY. DINJ	451	387	3186	1.22301861496416	0.999999999592904	0.909503270281745	50.1562288178842
GOTERM_BP_DIRECT	GO:0045228~slime layer polysaccharide biosynthetic process	5	0.742942050520059	0.0475948697694442	WCAI. WCAF. WCAD. WCAA. WCAB	486	10	3277	3.37139917695473	0.999999999968697	0.739131946708301	50.4129241301172
KEGG_PATHWAY	eco00770:Pantothenate and CoA biosynthesis	6	0.891530460624071	0.0644835753444011	PANC. PAND. PANB. ACPS. PANE. ILVC	160	22	1564	2.66590909090909	0.994098545173746	0.819288262165576	50.503400735291
GOTERM_MF_DIRECT	GO:0015035~protein disulfide oxidoreductase activity	6	0.891530460624071	0.049034870700774	DSBD. YBBN. DSBA. DSBB. TRXC. DNAJ	451	15	3186	2.82572062084257	0.999999999740429	0.889991663544407	50.8733350678657
GOTERM_CC_DIRECT	GO:0016021~integral component of membrane	124	18.4249628528974	0.068322236634523	YABI. YOHC. YQAE. QSEC. ZITB. ATOE. YJFZ. HTPX. YBBJ. YJGN. YGBE. ABRB. PHOR. SETC. YMCE. BACA. YOAI. ACRD. MNTP. ACRZ. YEDR. YICG. GLTS. LACY. RHTB. GLTP. HOFN. YCCA. FLIR. UBIA. FLIO. SANA. YEDA. BASS. YHHN. CADC. YTFB. YQJA. PLSY. YAIY. QMCA. COBS. YTFF. MLAD. YEGH. MGRB. YFGG. IBSD. YPFN. EMRY. YHAH. YIAD. YDEA. EMRE. MSCS. OMPX. OMPT. MSCM. LDTD. YEAI. PSPC. PSPB. DCUA. YCFT. NEPI. HOKD. FEPE. PSPG. YODB. YIHP. NRFD. YCFJ. NHAA. TQSA. YMGE. YFDY. ALX. YPDK. GSPO. YGHD. MDLA. MDLB. WCAD. YNEM. YIIR. RSEA. FXSA. GFCA. ZUPT. ARCB. CYDC. HOKC. YHBX. YCDU. YIDE. SIEB. RTN. DJLA. PGAD. YTJB. YADH. YDHC. USPB. YJJB. CREC. MACB. YQFA. LSPA. SHIA. DSBB. YEBO. YHJE. AGAD. CYBB. CYSW. DSBE. CYSU. YCEJ. YHJK. DSBD. YIDX. PSIE. YEBE. YHDV	472	687	2941	1.12465151851577	0.987569881444595	0.888509558457218	51.0395911053123
UP_KEYWORDS	Autocatalytic cleavage	4	0.594353640416047	0.0578475251249316	HTPX. PAND. LEXA. IAAA	672	6	4139	4.10615079365079	0.999998201522917	0.638532206287023	53.2158502797935
UP_KEYWORDS	Cobalamin biosynthesis	4	0.594353640416047	0.0578475251249316	CYSG. COBU. COBS. BTUR	672	6	4139	4.10615079365079	0.999998201522917	0.638532206287023	53.2158502797935
GOTERM_MF_DIRECT	GO:0008559~xenobiotic-transporting ATPase activity	3	0.445765230312035	0.0541312225037442	MDLA. MDLB. MACB	451	3	3186	7.06430155210643	0.999999999975466	0.891499237803435	54.4670060074002
GOTERM_MF_DIRECT	GO:0019154~glycolate dehydrogenase activity	3	0.445765230312035	0.0541312225037442	GLCF. GLCE. GLCD	451	3	3186	7.06430155210643	0.999999999975466	0.891499237803435	54.4670060074002
GOTERM_MF_DIRECT	GO:0043565~sequence-specific DNA binding	17	2.5260029717682	0.0553787518688762	INSJ. LON. YBAQ. YBAO. MQSA. YEFM. ACRR. INTF. MRAZ. HIGA. YCAN. ROB. ARGP. TORI. NORR. YQHC. ASNC	451	75	3186	1.60124168514412	0.999999999986255	0.875593071446936	55.3086695171467
GOTERM_BP_DIRECT	GO:0033317~pantothenate biosynthetic process from valine	3	0.445765230312035	0.0591480134738046	PANC. PANB. PANE	486	3	3277	6.74279835390946	0.999999999999926	0.796405176887431	58.3968268911584
GOTERM_BP_DIRECT	GO:0043200~response to amino acid	3	0.445765230312035	0.0591480134738046	TSR. YBAO. ASNC	486	3	3277	6.74279835390946	0.999999999999926	0.796405176887431	58.3968268911584
GOTERM_BP_DIRECT	GO:0010045~response to nickel cation	3	0.445765230312035	0.0591480134738046	RCNB. RCNA. NIKR	486	3	3277	6.74279835390946	0.999999999999926	0.796405176887431	58.3968268911584
GOTERM_BP_DIRECT	GO:0042177~negative regulation of protein catabolic process	3	0.445765230312035	0.0591480134738046	IRAM. IRAD. IRAP	486	3	3277	6.74279835390946	0.999999999999926	0.796405176887431	58.3968268911584
GOTERM_MF_DIRECT	GO:0004176~ATP-dependent peptidase activity	4	0.594353640416047	0.0631698025491721	LON. CLPP. CLPA. CLPX	451	7	3186	4.03674374406081	0.999999999999637	0.889589657551183	60.2464751353871
GOTERM_MF_DIRECT	GO:0005315~inorganic phosphate transmembrane transporter activity	4	0.594353640416047	0.0631698025491721	PSTC. PHOU. PSTA. PSTB	451	7	3186	4.03674374406081	0.999999999999637	0.889589657551183	60.2464751353871
GOTERM_MF_DIRECT	GO:0015307~drug:proton antiporter activity	4	0.594353640416047	0.0631698025491721	MDTB. EMRE. ACRB. ACRD	451	7	3186	4.03674374406081	0.999999999999637	0.889589657551183	60.2464751353871
UP_KEYWORDS	Periplasm	37	5.49777117384844	0.0706084346053447	YBHG. PHOA. AIS. RCNB. MLAC. ANSB. YJFY. YRAP. PSPE. TESA. SPY. BEPA. TPX. CPXP. SLT. SECM. YHCN. YBIJ. YHJJ. DSBA. IVY. TAUA. PHND. UGPB. LIVJ. YJFN. DEGQ. ENDA. ZRAP. ASR. YCEI. LOLA. PSTS. YQIH. CYSP. DCRB. PTRA	672	175	4139	1.30223639455782	0.999999912880105	0.686871449778041	60.6812644937746
UP_KEYWORDS	Transmembrane helix	160	23.7741456166419	0.0766705814336077	YABI. YOHC. YQAE. QSEC. CHAA. ZITB. PSTC. PSTA. ATOE. FLC. YJFZ. HTPX. BETT. YBBJ. YJGN. YGBE. EAMB. ABRB. SETC. PHOR. ACRB. YMCE. BACA. YOAI. ACRD. MNTP. ACRZ. YEDR. GLCA. YICG. GLTS. LACY. RHTB. GLTP. HOFN. YCCA. UBIA. FLIR. SANA. FLIO. NUPG. YEDA. YHHJ. YBJJ. BASS. YHHN. CADC. YTFB. YQJA. PLSY. YAIY. QMCA. CORA. COBS. YDCX. TATC. YTFF. MLAD. MLAE. YEGH. MGRB. YFGG. IBSD. EMRY. YPFN. YHAH. BTUC. YCIS. YIAD. EMRE. YDEA. TSR. MSCS. MSCM. PSPC. YEAI. LDTD. COPA. DCUA. PSPB. YCFT. NEPI. HOKD. MZRA. FEPE. PSPG. YODB. YIHP. NRFD. YCFJ. NHAA. MDTB. YMGE. TQSA. MGTA. YFDY. YGIM. ALX. YPDK. GSPO. YGHD. MDLA. UGPA. MDLB. WCAD. YNEM. UGPE. HYFD. RSEA. FXSA. GFCA. ZUPT. ARCB. YHCB. CYDC. HOKC. YHBX. YIDE. YCDU. SIEB. FTSL. RTN. FTSI. DJLA. PGAD. YTJB. RCNA. YADH. MARC. LPXL. YDHC. USPB. YJJB. CREC. MACB. YQFA. LSPA. SHIA. ADIC. DSBB. YEBO. AGAD. YHJE. CYBB. CYSZ. CYSW. FOCB. DSBE. CYSU. YCEJ. DSBD. YHJK. YIDX. ZRAS. NUPX. PSIE. YEBE. TISB. YHDV. KEFB	672	892	4139	1.10479393551142	0.999999979621068	0.692900746642031	63.8282737450602
KEGG_PATHWAY	eco02020:Two-component system	21	3.12035661218424	0.0934948618916951	RCSA. QSEC. PHOB. PHOA. ATOE. DEGP. ZRAP. ARCB. MDTA. TSR. MDTB. QSEB. ZRAS. PHOR. PSTS. BASS. CREB. RCSF. CREC. EMRY. ACRD	160	146	1564	1.40599315068493	0.999478191928192	0.84886059846271	64.4997681697659
GOTERM_MF_DIRECT	GO:0051537~2 iron. 2 sulfur cluster binding	9	1.3372956909361	0.0714089034949864	SOXR. ISCU. HCR. ERPA. ISCA. ISCR. NFUA. NIRD. ISCS	451	32	3186	1.98683481152993	0.999999999999992	0.90203549949912	64.9133650717632
GOTERM_BP_DIRECT	GO:0097428~protein maturation by iron-sulfur cluster transfer	4	0.594353640416047	0.0711155754021456	ISCU. ERPA. ISCA. NFUA	486	7	3277	3.8530276308054	0.999999999999999	0.839509369713158	65.393636869984
KEGG_PATHWAY	eco00920:Sulfur metabolism	7	1.04011887072808	0.0981657995938926	CYSW. CYSU. CYSQ. TAUA. CYSA. CYSP. TAUD	160	32	1564	2.13828124999999	0.999649445146016	0.796318681810457	66.3829025736718
GOTERM_MF_DIRECT	GO:0051082~unfolded protein binding	5	0.742942050520059	0.0766301847632081	GRPE. CPXP. DNAJ. DNAK. GROL	451	12	3186	2.94345898004434	0.999999999999999	0.903024645384737	67.6016465001256
GOTERM_BP_DIRECT	GO:0045892~negative regulation of transcription. DNA-templated	20	2.97176820208023	0.0771143248494931	MQSR. LEXA. RUTR. YEFM. ACRR. NRDR. MRAZ. BETI. TRER. EXUR. ARGP. EUTK. CPXP. FABR. HDFR. ASNC. PRLF. RCNR. MNTR. MARR	486	92	3277	1.46582572911075	1	0.849745769487252	68.4730336045778
GOTERM_CC_DIRECT	GO:0009289~pilus	10	1.48588410104011	0.109158602231304	YFCR. YQII. SFMF. YADC. YDES. YFCQ. YDER. YRAH. YDEQ. YEHD	472	36	2941	1.73081450094161	0.999227987696206	0.9082636603857	68.8534095710134
GOTERM_CC_DIRECT	GO:0043231~intracellular membrane-bounded organelle	4	0.594353640416047	0.122597660572094	COPA. MGTA. LACZ. RCNA	472	8	2941	3.11546610169491	0.999699167427035	0.868301382942812	73.2828319711338
GOTERM_CC_DIRECT	GO:0061694~alpha-D-ribose 1-methylphosphonate 5-triphosphate synthase complex	3	0.445765230312035	0.122880938042368	PHNG. PHNH. PHNI	472	4	2941	4.67319915254237	0.999705130357814	0.803244893553571	73.3697524691401
GOTERM_MF_DIRECT	GO:0016989~sigma factor antagonist activity	4	0.594353640416047	0.0907629998320719	RSEA. DNAJ. DNAK. RSD	451	8	3186	3.53215077605321	1	0.926514281760124	73.9488694192783
UP_KEYWORDS	Endonuclease	11	1.63447251114413	0.10089754210776	RELE. ENDA. MQSR. YAFQ. YGBT. YOEB. SMRA. MCRB. YHAV. MCRA. MUTH	672	40	4139	1.69378720238095	0.999999999944327	0.771386201030469	74.2271381154799
UP_KEYWORDS	Zinc-finger	6	0.891530460624071	0.102916814269005	MUTM. DKSA. TRXC. DNAJ. NRDR. CLPX	672	16	4139	2.30970982142857	0.999999999966204	0.757868791056766	74.9553656221273
GOTERM_BP_DIRECT	GO:0006970~response to osmotic stress	6	0.891530460624071	0.0937702555533476	BETI. RPOE. CYSG. YJJB. BETB. EMRE	486	17	3277	2.37981118373275	1	0.891377868720866	75.7389603489958
GOTERM_MF_DIRECT	GO:0043856~anti-sigma factor antagonist activity	3	0.445765230312035	0.0982363038477031	IRAM. IRAD. IRAP	451	4	3186	5.29822616407982	1	0.930763319764906	76.8177650498395
GOTERM_MF_DIRECT	GO:0061693~alpha-D-ribose 1-methylphosphonate 5-triphosphate synthase activity	3	0.445765230312035	0.0982363038477031	PHNG. PHNH. PHNI	451	4	3186	5.29822616407982	1	0.930763319764906	76.8177650498395
GOTERM_MF_DIRECT	GO:0000976~transcription regulatory region sequence-specific DNA binding	5	0.742942050520059	0.0988245603197118	BETI. HYPT. RUTR. FABR. MRAZ	451	13	3186	2.71703905850247	1	0.920959407397826	77.030637924799
UP_KEYWORDS	Activator	24	3.56612184249628	0.11262716097423	RCSA. SOXS. CADC. PSPC. BOLA. SOXR. OGRK. OXYR. AAER. PHOB. CSPE. CUER. CSPF. ENVY. CSPG. CSPA. CSPB. YHAJ. ISCR. ARGP. QSEB. YDEO. ASNC. MNTR	672	110	4139	1.34383116883116	0.999999999996983	0.770926093201599	78.1997982767702
GOTERM_BP_DIRECT	GO:0009236~cobalamin biosynthetic process	4	0.594353640416047	0.101642028928258	CYSG. COBU. COBS. BTUR	486	8	3277	3.37139917695473	1	0.900887884992425	78.6002113812726
GOTERM_BP_DIRECT	GO:0010468~regulation of gene expression	4	0.594353640416047	0.101642028928258	RPOH. DKSA. BSSR. HHA	486	8	3277	3.37139917695473	1	0.900887884992425	78.6002113812726
GOTERM_BP_DIRECT	GO:0044011~single-species biofilm formation on inanimate substrate	4	0.594353640416047	0.101642028928258	YHCN. YDEI. YCHH. YODD	486	8	3277	3.37139917695473	1	0.900887884992425	78.6002113812726
GOTERM_BP_DIRECT	GO:0007155~cell adhesion	9	1.3372956909361	0.103169983291363	YFCR. YQII. SFMF. YDES. YFCQ. YDER. YRAH. YDEQ. YEHD	486	33	3277	1.83894500561167	1	0.894639909453769	79.1178397890534
UP_KEYWORDS	Transmembrane	165	24.5170876671619	0.117591385980441	YABI. YOHC. YQAE. QSEC. CHAA. ZITB. PSTC. PHOE. PSTA. ATOE. FLC. YJFZ. HTPX. BETT. YBBJ. YJGN. YGBE. EAMB. ABRB. SETC. PHOR. ACRB. YMCE. BACA. YOAI. ACRD. MNTP. ACRZ. YEDR. GLCA. YICG. GLTS. LACY. RHTB. GLTP. HOFN. YCCA. UBIA. FLIR. SANA. FLIO. NUPG. YEDA. YHHJ. YBJJ. BASS. YHHN. CADC. YTFB. YQJA. OMPN. PLSY. YAIY. QMCA. CORA. OMPG. COBS. YDCX. TATC. YTFF. MLAD. MLAE. YEGH. MGRB. YFGG. IBSD. EMRY. YPFN. YHAH. BTUC. YCIS. YIAD. EMRE. YDEA. TSR. MSCS. OMPX. OMPT. MSCM. PSPC. YEAI. LDTD. COPA. DCUA. PSPB. YCFT. NEPI. HOKD. MZRA. FEPE. PSPG. YODB. YIHP. NRFD. YCFJ. NHAA. MDTB. YMGE. MGTA. TQSA. YFDY. YGIM. ALX. YPDK. GSPO. YGHD. MDLA. UGPA. MDLB. WCAD. YNEM. UGPE. HYFD. RSEA. FXSA. GFCA. ZUPT. ARCB. YHCB. CYDC. HOKC. YHBX. YIDE. YCDU. SIEB. FTSL. RTN. FTSI. DJLA. PGAD. YTJB. RCNA. YADH. MARC. LPXL. YDHC. USPB. YJJB. CREC. MACB. YQFA. LSPA. SHIA. ADIC. DSBB. YEBO. AGAD. YHJE. CYBB. CYSZ. CYSW. FOCB. DSBE. CYSU. YCEJ. DSBD. YHJK. YIDX. ZRAS. NUPX. PSIE. YEBE. TISB. YHDV. KEFB	672	936	4139	1.08576102716727	0.999999999999131	0.768157104209596	79.7044162841067
GOTERM_MF_DIRECT	GO:0008270~zinc ion binding	29	4.30906389301634	0.107558354729552	ZNTR. LPXC. KBAY. PHOA. NRDR. HTPX. CASA. YRDA. BEPA. CDD. DNAJ. DNAK. YQHD. YGEY. RPOH. ARGE. DGCZ. MNGB. YHJJ. ILES. CLPX. MUTM. ZRAP. GMHB. HISD. DKSA. TRXC. ADD. PTRA	451	157	3186	1.30487098733176	1	0.927867011612851	79.9849312930883
GOTERM_BP_DIRECT	GO:0031556~transcriptional attenuation by ribosome	3	0.445765230312035	0.106821102295567	LEUL. MGTL. THRL	486	4	3277	5.05709876543209	1	0.893679031392435	80.3079338920386
GOTERM_BP_DIRECT	GO:0019285~glycine betaine biosynthetic process from choline	3	0.445765230312035	0.106821102295567	BETI. BETT. BETB	486	4	3277	5.05709876543209	1	0.893679031392435	80.3079338920386
GOTERM_BP_DIRECT	GO:0001407~glycerophosphodiester transport	3	0.445765230312035	0.106821102295567	UGPA. UGPE. UGPB	486	4	3277	5.05709876543209	1	0.893679031392435	80.3079338920386
GOTERM_BP_DIRECT	GO:0043335~protein unfolding	3	0.445765230312035	0.106821102295567	HSLU. CLPA. CLPX	486	4	3277	5.05709876543209	1	0.893679031392435	80.3079338920386
KEGG_PATHWAY	eco02040:Flagellar assembly	7	1.04011887072808	0.151359810100451	FLIR. FLIO. FLIN. FLIK. FLIJ. FLIE. FLIS	160	36	1564	1.90069444444444	0.999996751245956	0.878301244019607	82.2992420650038
UP_KEYWORDS	Disulfide bond	21	3.12035661218424	0.13596019810749	OXYR. SFMF. YRAH. DSBA. IVY. PHOA. DSBB. ANSB. LIVJ. DEGP. LOIP. MSRA. DSBE. YDES. DSBD. HOKC. YDER. TRXC. MLIC. RCSF. SLT	672	96	4139	1.34733072916666	0.999999999999991	0.802519321735009	84.4783971850564
GOTERM_CC_DIRECT	GO:0031241~periplasmic side of cell outer membrane	3	0.445765230312035	0.18365864012075	PPK. MLIC. RCSF	472	5	2941	3.73855932203389	0.99999656401203	0.877159397155867	87.0980888648905
KEGG_PATHWAY	eco03070:Bacterial secretion system	6	0.891530460624071	0.18230123054646	SECA. GSPO. YGHD. TATC. GSPE. SECM	160	30	1564	1.95499999999999	0.999999813925225	0.890723497622095	88.0378789069673
GOTERM_BP_DIRECT	GO:0006855~drug transmembrane transport	6	0.891530460624071	0.137851434987895	MDTA. MDTB. ACRB. ACRA. MACB. ACRD	486	19	3277	2.12930474333983	1	0.940965639689292	88.1585931415708
GOTERM_BP_DIRECT	GO:0016226~iron-sulfur cluster assembly	6	0.891530460624071	0.137851434987895	ISCU. ERPA. YGFZ. ISCA. NFUA. ISCS	486	19	3277	2.12930474333983	1	0.940965639689292	88.1585931415708
UP_KEYWORDS	Toxin	7	1.04011887072808	0.156236946034736	RELE. MQSR. YAFQ. YOEB. YDCX. RATA. YHAV	672	23	4139	1.87454710144927	1	0.834023983280881	88.5326243445504
GOTERM_BP_DIRECT	GO:0006790~sulfur compound metabolic process	5	0.742942050520059	0.140803088891862	ERPA. ISCA. NFUA. CYSP. TAUD	486	14	3277	2.40814226925338	1	0.938445668651029	88.7285572422216
KEGG_PATHWAY	eco00300:Lysine biosynthesis	4	0.594353640416047	0.18977951392174	LYSA. THRA. LYSC. DAPD	160	15	1564	2.60666666666666	0.999999908283402	0.86808141268966	89.1429952285003
GOTERM_BP_DIRECT	GO:0006457~protein folding	8	1.18870728083209	0.143971996979631	DEGP. GRPE. HTPG. DSBA. TRXC. DNAJ. CLPX. GROL	486	30	3277	1.79807956104252	1	0.936309795318855	89.3119923472515
GOTERM_MF_DIRECT	GO:0016671~oxidoreductase activity. acting on a sulfur group of donors. disulfide as acceptor	3	0.445765230312035	0.148763558151749	MSRA. YBBN. TRXC	451	5	3186	4.23858093126385	1	0.970852449783527	89.7403152301098
KEGG_PATHWAY	eco00860:Porphyrin and chlorophyll metabolism	5	0.742942050520059	0.199542327279891	CYSG. COBU. COBS. HEML. BTUR	160	23	1564	2.125	0.999999963937599	0.851061810427035	90.4464941401264
COG_ONTOLOGY	Secondary metabolites biosynthesis. transport. and catabolism	3	0.445765230312035	0.259618799364925	PHNM. YCGM. MLAD	79	8	630	2.99050632911392	0.999005799893153	0.968469061116957	90.7688489493621
GOTERM_BP_DIRECT	GO:0006515~misfolded or incompletely synthesized protein catabolic process	3	0.445765230312035	0.161004997932496	DEGP. LON. CLPP	486	5	3277	4.04567901234567	1	0.950338207388329	91.9953328548857
GOTERM_BP_DIRECT	GO:0042026~protein refolding	3	0.445765230312035	0.161004997932496	YAJL. DNAJ. GROL	486	5	3277	4.04567901234567	1	0.950338207388329	91.9953328548857
GOTERM_BP_DIRECT	GO:0015794~glycerol-3-phosphate transport	3	0.445765230312035	0.161004997932496	UGPA. UGPE. UGPB	486	5	3277	4.04567901234567	1	0.950338207388329	91.9953328548857
GOTERM_BP_DIRECT	GO:0060567~negative regulation of DNA-templated transcription. termination	3	0.445765230312035	0.161004997932496	CSPE. ROF. CSPA	486	5	3277	4.04567901234567	1	0.950338207388329	91.9953328548857
UP_KEYWORDS	Sodium	5	0.742942050520059	0.179971117315079	CHAA. NHAA. HSLV. LACZ. GLTS	672	14	4139	2.19972363945578	1	0.864961446251265	92.0292372298956
GOTERM_MF_DIRECT	GO:0000987~core promoter proximal region sequence-specific DNA binding	6	0.891530460624071	0.164530434135114	YBCM. ROB. ADIY. YIDL. YDEO. ENVY	451	21	3186	2.0183718720304	1	0.976666574738358	92.1232101516447
GOTERM_MF_DIRECT	GO:0016887~ATPase activity	14	2.08023774145616	0.166663121504207	MUTL. COPA. PHNK. LON. YEHL. CYDC. HSLU. CLPA. HTPG. MLAF. MODF. MCRB. CLPX. GROL	451	69	3186	1.4333365468042	1	0.973696648173449	92.4027406503898
UP_KEYWORDS	Quorum sensing	3	0.445765230312035	0.187435320296312	MQSR. TQSA. ZWF	672	5	4139	3.69553571428571	1	0.865124469439812	92.9062612761882
KEGG_PATHWAY	eco00630:Glyoxylate and dicarboxylate metabolism	7	1.04011887072808	0.231972318088755	GLCF. TTDB. GARR. SCPA. GLCB. GLCE. GLCD	160	41	1564	1.66890243902439	0.999999998507139	0.868960590865127	93.824695658488
UP_KEYWORDS	Membrane	201	29.8662704309063	0.197240238891909	YABI. YQAE. HTPG. PHOE. ATOE. HTPX. YBBJ. YGBE. EAMB. ABRB. PHOR. ACRB. YMCE. ACRA. YOAI. ACRD. ACRZ. GLCA. YICG. GLTS. AZUC. RHTB. GLTP. FLIR. SANA. FLIO. FLIN. FLIJ. PLSY. MLAF. MLAD. MLAE. MGRB. RCSF. IBSD. YHAH. YCIS. YIAD. PHNC. DEGP. MSCS. MSCM. YCFT. NEPI. FEPE. YIHP. YCFJ. NHAA. MDTA. MDTB. YMGE. MGTA. SLYB. YPDK. GSPO. WCAD. UGPA. UGPE. HYFD. FXSA. GFCA. YHCB. ARCB. EMTA. MLIC. MODF. YHBX. YIDE. YCDU. FTSL. FTSI. DJLA. MARC. YADH. LPXL. YDHC. USPB. YJJB. CREC. MACB. YQFA. LSPA. SHIA. YAEF. FOCB. YCEJ. YIDX. NUPX. OSMB. PSIE. YCEB. YHDV. QSEC. YOHC. CHAA. ZITB. PSTC. FLC. PSTA. YJFZ. PSTB. YQHH. BETT. YJGN. SETC. BACA. MNTP. YEDR. LACY. YCCA. HOFN. UBIA. NUPG. YEDA. YHHJ. YGDR. BASS. YBJJ. YHHN. YAJI. CADC. YTFB. YQJA. OMPN. YAIY. QMCA. OMPG. COBS. CORA. YDCX. TATC. YTFF. PPK. LOIP. YEGH. YFGG. BHSA. DNAK. YPFN. EMRY. BTUC. EMRE. YDEA. TSR. OMPX. OMPT. PSPD. LDTD. COPA. YEAI. PSPC. DCUA. PSPB. PSPA. BORD. HOKD. MZRA. PSPG. YODB. NRFD. SECA. TQSA. YFDY. YGIM. ALX. YGHD. MDLA. MDLB. YNEM. RSEA. ZUPT. PSD. CYDC. HOKC. SIEB. RTN. PGAD. YTJB. RCNA. ADIC. DSBB. YEBO. CYSA. DACC. AGAD. YHJE. KEFG. CYBB. CYSZ. CYSW. DSBE. YHJK. DSBD. YEAY. CYSU. ZRAS. BAME. CYSQ. YEBE. TISB. KEFB	672	1174	4139	1.05451828303723	1	0.868956116735437	93.9233574908425
UP_KEYWORDS	Cobalt	8	1.18870728083209	0.202199083799332	YGEY. ARGE. YFBR. SCPA. CORA. EUTC. EUTB. RCNA	672	30	4139	1.64246031746031	1	0.865468670905079	94.384891101459
KEGG_PATHWAY	eco01210:2-Oxocarboxylic acid metabolism	5	0.742942050520059	0.26800584332961	ARGC. ARGE. LYSC. LEUD. ILVC	160	26	1564	1.87980769230769	0.999999999963094	0.887396134480069	96.2805787894601
KEGG_PATHWAY	eco00790:Folate biosynthesis	4	0.594353640416047	0.274158678036441	FOLB. FOLA. MOAA. PHOA	160	18	1564	2.17222222222222	0.999999999980733	0.872041982313813	96.5975034995089
UP_KEYWORDS	Metalloprotease	7	1.04011887072808	0.236446652374432	YGEY. LOIP. HTPX. BEPA. YHJJ. PRLC. PTRA	672	26	4139	1.6582532051282	1	0.9000854815093	96.7904474171656
GOTERM_BP_DIRECT	GO:0045454~cell redox homeostasis	6	0.891530460624071	0.217235624354724	DSBE. DSBD. TPX. YBBN. DSBA. TRXC	486	22	3277	1.83894500561167	1	0.982567216725677	97.0489746786765
GOTERM_CC_DIRECT	GO:0009376~HslUV protease complex	2	0.297176820208023	0.294697069579663	HSLU. HSLV	472	2	2941	6.23093220338983	0.99999999960254	0.954601467936627	97.0495866524675
GOTERM_CC_DIRECT	GO:0009350~ethanolamine ammonia-lyase complex	2	0.297176820208023	0.294697069579663	EUTC. EUTB	472	2	2941	6.23093220338983	0.99999999960254	0.954601467936627	97.0495866524675
GOTERM_BP_DIRECT	GO:2000143~negative regulation of DNA-templated transcription. initiation	3	0.445765230312035	0.218736845782166	TORI. DINJ. MRAZ	486	6	3277	3.37139917695473	1	0.980735511476785	97.1293467889326
GOTERM_BP_DIRECT	GO:0046296~glycolate catabolic process	3	0.445765230312035	0.218736845782166	GLCF. GLCE. GLCD	486	6	3277	3.37139917695473	1	0.980735511476785	97.1293467889326
GOTERM_BP_DIRECT	GO:1900190~regulation of single-species biofilm formation	3	0.445765230312035	0.218736845782166	YCFJ. BSSR. BSSS	486	6	3277	3.37139917695473	1	0.980735511476785	97.1293467889326
GOTERM_BP_DIRECT	GO:0071236~cellular response to antibiotic	3	0.445765230312035	0.218736845782166	DSBA. PHOU. MARR	486	6	3277	3.37139917695473	1	0.980735511476785	97.1293467889326
GOTERM_CC_DIRECT	GO:0009425~bacterial-type flagellum basal body	4	0.594353640416047	0.299378966631955	FLIR. FLIO. FLIN. FLIE	472	12	2941	2.07697740112994	0.999999999736999	0.936540802406029	97.2413727619395
UP_KEYWORDS	Cell membrane	179	26.5973254086181	0.248925023058082	YABI. YOHC. YQAE. QSEC. CHAA. ZITB. HTPG. PSTC. PSTA. ATOE. FLC. PSTB. HTPX. BETT. YJGN. YBBJ. YGBE. EAMB. ABRB. SETC. PHOR. ACRB. BACA. YMCE. ACRA. ACRD. MNTP. ACRZ. YEDR. GLCA. YICG. GLTS. AZUC. LACY. RHTB. GLTP. HOFN. YCCA. UBIA. FLIR. SANA. FLIO. NUPG. FLIN. YEDA. FLIJ. YHHJ. YGDR. YBJJ. BASS. YAJI. YHHN. CADC. YQJA. PLSY. YAIY. QMCA. MLAF. CORA. COBS. YDCX. TATC. YTFF. MLAD. MLAE. PPK. YEGH. MGRB. DNAK. EMRY. YPFN. YHAH. BTUC. YCIS. PHNC. YIAD. EMRE. YDEA. DEGP. TSR. MSCS. MSCM. PSPD. PSPC. YEAI. COPA. DCUA. PSPB. PSPA. BORD. YCFT. NEPI. HOKD. MZRA. FEPE. PSPG. YODB. YIHP. NRFD. NHAA. SECA. MDTA. MDTB. YMGE. MGTA. TQSA. YFDY. ALX. YPDK. GSPO. YGHD. MDLA. UGPA. MDLB. WCAD. YNEM. UGPE. HYFD. RSEA. FXSA. GFCA. ZUPT. PSD. ARCB. CYDC. YHCB. HOKC. MODF. YHBX. YIDE. YCDU. SIEB. FTSL. RTN. FTSI. DJLA. PGAD. YTJB. RCNA. MARC. YADH. LPXL. YDHC. USPB. YJJB. CREC. MACB. YQFA. LSPA. SHIA. ADIC. DSBB. YAEF. YEBO. CYSA. DACC. AGAD. YHJE. KEFG. CYBB. CYSZ. CYSW. FOCB. DSBE. CYSU. YEAY. YCEJ. DSBD. YHJK. ZRAS. NUPX. CYSQ. OSMB. PSIE. YEBE. YCEB. TISB. YHDV. KEFB	672	1052	4139	1.04800521682056	1	0.904974446018451	97.3985282267748
UP_KEYWORDS	Zymogen	3	0.445765230312035	0.252229217881244	PAND. PSD. CLPP	672	6	4139	3.07961309523809	1	0.900192202737464	97.540712162657
COG_ONTOLOGY	Cell envelope biogenesis. outer membrane	7	1.04011887072808	0.373735068553861	YQHH. YTFB. WAAH. FTSI. WCAA. RHSD. RHSB	79	40	630	1.39556962025316	0.999978843873756	0.972342555474667	97.5507637064304
KEGG_PATHWAY	eco01503:Cationic antimicrobial peptide (CAMP) resistance	6	0.891530460624071	0.300185476998249	DEGP. DSBA. ACRB. ACRA. PMRD. BASS	160	36	1564	1.62916666666666	0.999999999998842	0.879268083584262	97.6853856396935
KEGG_PATHWAY	eco03060:Protein export	4	0.594353640416047	0.303226351342887	LSPA. SECA. TATC. SECM	160	19	1564	2.0578947368421	0.999999999999171	0.862910419556361	97.7893244110723
GOTERM_MF_DIRECT	GO:0003697~single-stranded DNA binding	5	0.742942050520059	0.242841771946557	MUTL. DGT. CSPE. CSPA. CSPB	451	18	3186	1.96230598669623	1	0.995056429081837	98.0407665087605
GOTERM_CC_DIRECT	GO:0005886~plasma membrane	169	25.111441307578	0.335757241147089	YABI. YOHC. YQAE. QSEC. CHAA. ZITB. HTPG. YHII. PSTC. ATOE. FLC. PSTB. HTPX. BETT. YJGN. YBBJ. YGBE. EAMB. ABRB. SETC. PHOR. ACRB. YMCE. BACA. ACRA. ACRD. MNTP. ACRZ. YEDR. GLCA. YICG. GLTS. AZUC. LACY. RHTB. GLTP. HOFN. YCCA. UBIA. FLIR. SANA. FLIO. NUPG. FLIN. YEDA. FLIJ. YHHJ. YGDR. YBJJ. BASS. YAJI. YHHN. CADC. YQJA. PLSY. YAIY. QMCA. COBS. TATC. YTFF. MLAD. MLAE. PPK. ZAPA. YEGH. MGRB. DNAK. EMRY. YPFN. YHAH. BTUC. YCIS. YIAD. EMRE. YDEA. DEGP. TSR. MSCS. PSTS. MSCM. PSPD. PSPC. YEAI. COPA. DCUA. PSPB. BORD. YCFT. NEPI. HOKD. FEPE. PSPG. YODB. YIHP. NRFD. YFEA. NHAA. SECA. MDTA. MDTB. YMGE. MGTA. TQSA. YFDY. ALX. YPDK. GSPO. YGHD. MDLA. UGPA. MDLB. WCAD. YNEM. UGPE. YIIR. HYFD. RSEA. FXSA. GFCA. ZUPT. PSD. ARCB. HOKC. MODF. YHBX. YIDE. YCDU. SIEB. YBHG. RTN. DJLA. PGAD. YTJB. RCNA. YADH. LPXL. YDHC. USPB. YJJB. CREC. MACB. RPOH. YQFA. LSPA. SHIA. ADIC. DSBB. YAEF. YEBO. AGAD. YHJE. KEFG. CYBB. CYSZ. CYSW. FOCB. CYSU. YEAY. YCEJ. YHJK. ZRAS. NUPX. CYSQ. OSMB. PSIE. YEBE. YCEB. YHDV. KEFB	472	1021	2941	1.0313687976228	0.999999999990355	0.940292448151529	98.3893145700788
GOTERM_MF_DIRECT	GO:0051087~chaperone binding	3	0.445765230312035	0.258970637730457	CLPS. DJLA. DNAJ	451	7	3186	3.02755780804561	1	0.995840196371487	98.5549270679323
GOTERM_MF_DIRECT	GO:0004190~aspartic-type endopeptidase activity	3	0.445765230312035	0.258970637730457	LSPA. GSPO. OMPT	451	7	3186	3.02755780804561	1	0.995840196371487	98.5549270679323
GOTERM_BP_DIRECT	GO:0009409~response to cold	4	0.594353640416047	0.257131511367401	CSPG. RAIA. CSPA. CSPB	486	12	3277	2.24759945130315	1	0.990019897134944	98.6094784197643
GOTERM_BP_DIRECT	GO:0009089~lysine biosynthetic process via diaminopimelate	4	0.594353640416047	0.257131511367401	LYSA. THRA. LYSC. DAPD	486	12	3277	2.24759945130315	1	0.990019897134944	98.6094784197643
GOTERM_MF_DIRECT	GO:0001406~glycerophosphodiester transmembrane transporter activity	2	0.297176820208023	0.262574390905561	UGPA. UGPE	451	2	3186	7.06430155210642	1	0.99524520425288	98.6511634503918
GOTERM_MF_DIRECT	GO:0004000~adenosine deaminase activity	2	0.297176820208023	0.262574390905561	PHNM. ADD	451	2	3186	7.06430155210642	1	0.99524520425288	98.6511634503918
GOTERM_MF_DIRECT	GO:0008851~ethanolamine ammonia-lyase activity	2	0.297176820208023	0.262574390905561	EUTC. EUTB	451	2	3186	7.06430155210642	1	0.99524520425288	98.6511634503918
GOTERM_MF_DIRECT	GO:0015666~restriction endodeoxyribonuclease activity	2	0.297176820208023	0.262574390905561	MCRB. MRR	451	2	3186	7.06430155210642	1	0.99524520425288	98.6511634503918
GOTERM_MF_DIRECT	GO:0047134~protein-disulfide reductase activity	2	0.297176820208023	0.262574390905561	DSBD. TRXC	451	2	3186	7.06430155210642	1	0.99524520425288	98.6511634503918
GOTERM_MF_DIRECT	GO:0043682~copper-transporting ATPase activity	2	0.297176820208023	0.262574390905561	COPA. RCNA	451	2	3186	7.06430155210642	1	0.99524520425288	98.6511634503918
GOTERM_MF_DIRECT	GO:1990002~methylglyoxal reductase (NADPH-dependent. acetol producing)	2	0.297176820208023	0.262574390905561	DKGB. YQHD	451	2	3186	7.06430155210642	1	0.99524520425288	98.6511634503918
GOTERM_MF_DIRECT	GO:0004071~aspartate-ammonia ligase activity	2	0.297176820208023	0.262574390905561	ASNA. ASNB	451	2	3186	7.06430155210642	1	0.99524520425288	98.6511634503918
GOTERM_MF_DIRECT	GO:0015220~choline transmembrane transporter activity	2	0.297176820208023	0.262574390905561	BETT. EMRE	451	2	3186	7.06430155210642	1	0.99524520425288	98.6511634503918
UP_KEYWORDS	Phosphonate transport	2	0.297176820208023	0.297983988258684	PHNC. PHND	672	2	4139	6.15922619047619	1	0.933356172923445	98.9003808754341
UP_KEYWORDS	Asparagine biosynthesis	2	0.297176820208023	0.297983988258684	ASNA. ASNB	672	2	4139	6.15922619047619	1	0.933356172923445	98.9003808754341
UP_KEYWORDS	Pharmaceutical	2	0.297176820208023	0.297983988258684	PHOU. ANSB	672	2	4139	6.15922619047619	1	0.933356172923445	98.9003808754341
UP_KEYWORDS	Cytoplasm	111	16.4933135215453	0.300174470526104	LON. FDHD. CLPB. HTPG. PHOB. RRAA. RRAB. PANC. PAND. PHOH. PANB. LACA. MFD. FABR. RLME. PRLF. FUCU. PHOU. MNTR. PANE. CUTA. ARGC. SOXS. MNTS. ARGE. RECN. MALZ. YGBT. DKGB. SRKA. GLCB. FLIS. CLPP. ISCS. YGFZ. HSPQ. YTFE. MLAB. MRAZ. MUTH. ZAPB. ZAPA. GRPE. DNAJ. DNAK. YPFM. IRAD. FTNA. ACPS. FTNB. BTUR. FABB. DAPD. IRAM. BIOH. NIRD. QSEB. IRAP. GROL. YAFD. PSPD. PSPA. TSAD. HUPA. FRWD. CSPE. CSPF. CSPG. CSPA. CSPB. SECA. DINB. HEML. SECM. IBPA. IBPB. RSMH. HSLU. TREF. HSLV. NHOA. GSPE. RSD. GMHB. RIMJ. TRXC. TUSB. YBHK. UNG. CUER. USPA. ILVC. TOMB. USPC. RMF. USPE. ASNA. CREB. RCNR. RTCA. RPOH. YFBR. RPOE. RPOD. RHAA. ILES. HISG. GSTA. DKSA. CYSQ. CRFC	672	647	4139	1.05668331861338	1	0.928727107824231	98.9433276861885
GOTERM_BP_DIRECT	GO:0030153~bacteriocin immunity	2	0.297176820208023	0.274136571055433	CBRA. CBRC	486	2	3277	6.74279835390946	1	0.991897720479511	99.0034111494512
GOTERM_BP_DIRECT	GO:2000145~regulation of cell motility	2	0.297176820208023	0.274136571055433	USPG. MQSR	486	2	3277	6.74279835390946	1	0.991897720479511	99.0034111494512
GOTERM_BP_DIRECT	GO:0015813~L-glutamate transport	2	0.297176820208023	0.274136571055433	GLTS. GLTP	486	2	3277	6.74279835390946	1	0.991897720479511	99.0034111494512
GOTERM_BP_DIRECT	GO:0015860~purine nucleoside transmembrane transport	2	0.297176820208023	0.274136571055433	NUPG. NEPI	486	2	3277	6.74279835390946	1	0.991897720479511	99.0034111494512
GOTERM_BP_DIRECT	GO:0070981~L-asparagine biosynthetic process	2	0.297176820208023	0.274136571055433	ASNA. ASNB	486	2	3277	6.74279835390946	1	0.991897720479511	99.0034111494512
GOTERM_BP_DIRECT	GO:0071286~cellular response to magnesium ion	2	0.297176820208023	0.274136571055433	BORD. MGRB	486	2	3277	6.74279835390946	1	0.991897720479511	99.0034111494512
GOTERM_BP_DIRECT	GO:0001558~regulation of cell growth	2	0.297176820208023	0.274136571055433	PRLF. PHOU	486	2	3277	6.74279835390946	1	0.991897720479511	99.0034111494512
GOTERM_BP_DIRECT	GO:0035434~copper ion transmembrane transport	2	0.297176820208023	0.274136571055433	ZUPT. RCNA	486	2	3277	6.74279835390946	1	0.991897720479511	99.0034111494512
GOTERM_BP_DIRECT	GO:0015716~organic phosphonate transport	2	0.297176820208023	0.274136571055433	PHNF. PHNG	486	2	3277	6.74279835390946	1	0.991897720479511	99.0034111494512
GOTERM_BP_DIRECT	GO:0030162~regulation of proteolysis	2	0.297176820208023	0.274136571055433	CPXP. YCCA	486	2	3277	6.74279835390946	1	0.991897720479511	99.0034111494512
GOTERM_BP_DIRECT	GO:0070389~chaperone cofactor-dependent protein refolding	2	0.297176820208023	0.274136571055433	DNAJ. DNAK	486	2	3277	6.74279835390946	1	0.991897720479511	99.0034111494512
GOTERM_BP_DIRECT	GO:0051603~proteolysis involved in cellular protein catabolic process	2	0.297176820208023	0.274136571055433	DEGQ. HSLV	486	2	3277	6.74279835390946	1	0.991897720479511	99.0034111494512
GOTERM_BP_DIRECT	GO:0032025~response to cobalt ion	2	0.297176820208023	0.274136571055433	RCNB. RCNA	486	2	3277	6.74279835390946	1	0.991897720479511	99.0034111494512
GOTERM_BP_DIRECT	GO:0006529~asparagine biosynthetic process	2	0.297176820208023	0.274136571055433	ASNA. ASNB	486	2	3277	6.74279835390946	1	0.991897720479511	99.0034111494512
GOTERM_BP_DIRECT	GO:0015693~magnesium ion transport	2	0.297176820208023	0.274136571055433	MGTA. CORA	486	2	3277	6.74279835390946	1	0.991897720479511	99.0034111494512
GOTERM_BP_DIRECT	GO:0016540~protein autoprocessing	2	0.297176820208023	0.274136571055433	PAND. IAAA	486	2	3277	6.74279835390946	1	0.991897720479511	99.0034111494512
GOTERM_BP_DIRECT	GO:0044571~[2Fe-2S] cluster assembly	2	0.297176820208023	0.274136571055433	ISCU. ISCS	486	2	3277	6.74279835390946	1	0.991897720479511	99.0034111494512
GOTERM_BP_DIRECT	GO:0042916~alkylphosphonate transport	2	0.297176820208023	0.274136571055433	PHNC. PHND	486	2	3277	6.74279835390946	1	0.991897720479511	99.0034111494512
GOTERM_BP_DIRECT	GO:0018106~peptidyl-histidine phosphorylation	6	0.891530460624071	0.276409894153633	QSEC. ARCB. PHOR. ZRAS. BASS. CREC	486	24	3277	1.68569958847736	1	0.991082455662172	99.0473781252914
UP_KEYWORDS	Leader peptide	4	0.594353640416047	0.306362401199765	LEUL. MGTL. ILVL. THRL	672	12	4139	2.05307539682539	1	0.927170955347798	99.0564398798852
UP_KEYWORDS	Septation	4	0.594353640416047	0.306362401199765	ZAPB. ZAPA. FTSI. YIHA	672	12	4139	2.05307539682539	1	0.927170955347798	99.0564398798852
GOTERM_BP_DIRECT	GO:0046618~drug export	3	0.445765230312035	0.277785353933367	EMRE. ACRB. ACRD	486	7	3277	2.88977072310405	1	0.99006656523789	99.0730965113965
GOTERM_BP_DIRECT	GO:0045947~negative regulation of translational initiation	3	0.445765230312035	0.277785353933367	YOEB. RAIA. RATA	486	7	3277	2.88977072310405	1	0.99006656523789	99.0730965113965
GOTERM_BP_DIRECT	GO:0055114~oxidation-reduction process	12	1.78306092124814	0.286113818645014	YHHX. CBRA. DSBE. DSBD. YBBN. DSBA. PHOA. MDAB. TRXC. FLDB. YDGJ. YQCA	486	61	3277	1.3264521351953	1	0.990376511085067	99.2155288067428
UP_KEYWORDS	Glycosidase	9	1.3372956909361	0.31711095913501	MUTM. MNGB. MALZ. TREF. UNG. BGLA. LACZ. YBIA. YIHQ	672	40	4139	1.38582589285714	1	0.929074220428855	99.226773112975
UP_KEYWORDS	Sigma factor	3	0.445765230312035	0.31739623299905	RPOH. RPOE. RPOD	672	7	4139	2.63966836734693	1	0.923368471536266	99.2308807600335
UP_KEYWORDS	Zinc	33	4.90341753343239	0.322162414337481	ZNTR. ZITB. LPXC. KBAY. PHOA. GLDA. MQSA. NRDR. HTPX. LOIP. SECA. BEPA. PRLC. CDD. DNAJ. ZUR. YQHD. YGEY. ARGE. RHAA. YHJJ. ILES. CLPX. MUTM. ZUPT. ZRAP. GMHB. HISD. DKSA. ZRAS. TRXC. PTRA. ADD	672	181	4139	1.12295284135753	1	0.921050422604663	99.2966017480096
GOTERM_MF_DIRECT	GO:0005515~protein binding	106	15.7503714710252	0.303632771920022	LYSA. LON. FDHD. CLPB. HTPG. CLPA. PHOA. RRAA. HHA. RRAB. FRSA. PANC. CASA. MFD. ACRB. ROF. MNTR. BOLA. RELE. ACRZ. ISCA. RECN. RELB. RECC. ACRR. LACY. NIKR. ISCU. CLPS. FLIN. CLPP. ISCS. ARGK. YACL. NFUA. MLAF. MQSA. TATC. YDCY. MUTH. PPK. ZAPB. ZAPA. GRPE. MGRB. DNAJ. DNAK. RCSF. BTUC. RUTR. IRAD. YBED. PHNJ. DEGP. MUTL. IRAM. PHNG. PHNI. MOBB. TORI. LEUD. RAIA. DINJ. IRAP. GROL. PSPA. SFSA. TSAD. HUPA. SCPA. MZRA. CSPG. SECA. YAFQ. TPX. MDTB. DINB. FRLD. HEML. YHAV. IBPA. IBPB. MQSR. HSLU. HSLV. YOEB. GSPE. RSD. RSEA. YBHK. FTSL. UNG. FTSI. PGAD. USPG. ASNC. MARR. MACB. RPOH. RPOE. RPOD. DSBA. YEJG. DSBB. FOLA. BAME	451	712	3186	1.05170781534168	1	0.99777983344719	99.3998810140307
COG_ONTOLOGY	Cell envelope biogenesis. outer membrane / Carbohydrate transport and metabolism	2	0.297176820208023	0.484755272506632	YEEZ. YRAR	79	5	630	3.18987341772151	0.999999762145268	0.977915989298907	99.4784275478527
UP_KEYWORDS	DNA repair	13	1.93164933135215	0.338757614932927	MUTL. MUTM. RECN. UNG. YGBT. YAFN. MFD. LEXA. RECC. DINB. POLB. MODF. MUTH	672	64	4139	1.25109281994047	1	0.927460680110274	99.487173717981
GOTERM_BP_DIRECT	GO:0023014~signal transduction by protein phosphorylation	6	0.891530460624071	0.307151588961368	QSEC. ARCB. PHOR. ZRAS. BASS. CREC	486	25	3277	1.61827160493827	1	0.992693812656992	99.4898286314449
GOTERM_CC_DIRECT	GO:0032300~mismatch repair complex	2	0.297176820208023	0.407727923687063	MUTL. MUTH	472	3	2941	4.15395480225988	0.999999999999992	0.961128455508908	99.4937119469015
GOTERM_MF_DIRECT	GO:0003774~motor activity	3	0.445765230312035	0.315039850364793	FLIN. FLIJ. FLIE	451	8	3186	2.64911308203991	1	0.997871666922647	99.5248465851185
GOTERM_MF_DIRECT	GO:0016987~sigma factor activity	3	0.445765230312035	0.315039850364793	RPOH. RPOE. RPOD	451	8	3186	2.64911308203991	1	0.997871666922647	99.5248465851185
UP_KEYWORDS	Redox-active center	6	0.891530460624071	0.347175821469336	MSRA. DSBE. DSBD. DSBA. DSBB. TRXC	672	24	4139	1.53980654761904	1	0.927904179173166	99.564453015859
GOTERM_MF_DIRECT	GO:0000155~phosphorelay sensor kinase activity	7	1.04011887072808	0.319317641252087	QSEC. ARCB. ARGK. PHOR. ZRAS. BASS. CREC	451	33	3186	1.49848820802257	1	0.99759669807428	99.5651191197087
UP_KEYWORDS	DNA damage	13	1.93164933135215	0.359697822056019	MUTL. MUTM. RECN. UNG. YGBT. YAFN. MFD. LEXA. RECC. DINB. POLB. MODF. MUTH	672	65	4139	1.23184523809523	1	0.931085616668301	99.6597415284144
GOTERM_MF_DIRECT	GO:0016597~amino acid binding	6	0.891530460624071	0.331234985729973	YGEW. THRA. LYSC. YBAO. ASNB. ASNC	451	27	3186	1.56984478935698	1	0.997735340153371	99.6612122816927
GOTERM_BP_DIRECT	GO:0006974~cellular response to DNA damage stimulus	33	4.90341753343239	0.330300904603122	YOHC. LDTD. YADC. HUPA. HTPG. COBU. SOLA. RCNB. MLAB. PSTA. BETT. YIBA. MFD. YAFN. ASNA. DINB. EMRY. OXYR. RECN. YBIJ. YGBT. LEXA. IRAD. EMRE. FTNA. GLCD. MUTM. YBCM. YCGB. PSTS. YQIH. TISB. ADD	486	199	3277	1.1181524908493	1	0.994663309283619	99.6870842707317
UP_KEYWORDS	Antiport	5	0.742942050520059	0.371778356407793	CHAA. NHAA. ADIC. EMRE. KEFB	672	19	4139	1.62084899749373	1	0.933846278654371	99.7330948332028
GOTERM_BP_DIRECT	GO:0090305~nucleic acid phosphodiester bond hydrolysis	5	0.742942050520059	0.342439926213021	MUTM. ENDA. RECC. POLB. MUTH	486	20	3277	1.68569958847736	1	0.995163711437476	99.759477497903
GOTERM_BP_DIRECT	GO:0006402~mRNA catabolic process	4	0.594353640416047	0.343826287293404	RELE. YAFQ. YOEB. RRAB	486	14	3277	1.9265138154027	1	0.994616887375185	99.7666697263748
GOTERM_MF_DIRECT	GO:0005198~structural molecule activity	4	0.594353640416047	0.357424124612401	ERPA. ISCA. EUTK. FLIE	451	15	3186	1.88381374722838	1	0.998453699265864	99.8073954452137
GOTERM_MF_DIRECT	GO:0008428~ribonuclease inhibitor activity	2	0.297176820208023	0.366795975106405	RRAA. RRAB	451	3	3186	4.70953436807095	1	0.998452601226012	99.8435184311838
GOTERM_MF_DIRECT	GO:0015169~glycerol-3-phosphate transmembrane transporter activity	2	0.297176820208023	0.366795975106405	UGPA. UGPE	451	3	3186	4.70953436807095	1	0.998452601226012	99.8435184311838
GOTERM_MF_DIRECT	GO:0015087~cobalt ion transmembrane transporter activity	2	0.297176820208023	0.366795975106405	ZUPT. CORA	451	3	3186	4.70953436807095	1	0.998452601226012	99.8435184311838
GOTERM_MF_DIRECT	GO:0005384~manganese ion transmembrane transporter activity	2	0.297176820208023	0.366795975106405	ZUPT. MNTP	451	3	3186	4.70953436807095	1	0.998452601226012	99.8435184311838
GOTERM_MF_DIRECT	GO:0001108~bacterial-type RNA polymerase holo enzyme binding	2	0.297176820208023	0.366795975106405	SOXS. PHOB	451	3	3186	4.70953436807095	1	0.998452601226012	99.8435184311838
GOTERM_MF_DIRECT	GO:0016892~endoribonuclease activity. producing 3'-phosphomonoesters	2	0.297176820208023	0.366795975106405	YAFQ. YOEB	451	3	3186	4.70953436807095	1	0.998452601226012	99.8435184311838
GOTERM_MF_DIRECT	GO:0004067~asparaginase activity	2	0.297176820208023	0.366795975106405	IAAA. ANSB	451	3	3186	4.70953436807095	1	0.998452601226012	99.8435184311838
GOTERM_MF_DIRECT	GO:0060698~endoribonuclease inhibitor activity	2	0.297176820208023	0.366795975106405	RRAA. RRAB	451	3	3186	4.70953436807095	1	0.998452601226012	99.8435184311838
GOTERM_MF_DIRECT	GO:0060241~lysozyme inhibitor activity	2	0.297176820208023	0.366795975106405	IVY. MLIC	451	3	3186	4.70953436807095	1	0.998452601226012	99.8435184311838
GOTERM_MF_DIRECT	GO:0050897~cobalt ion binding	3	0.445765230312035	0.370085773403368	ARGE. YFBR. DGT	451	9	3186	2.35476718403547	1	0.998236433098848	99.8546275107736
UP_KEYWORDS	Nuclease	12	1.78306092124814	0.401197282652412	RELE. ENDA. MQSR. YAFQ. YGBT. RECC. YOEB. SMRA. MCRB. YHAV. MCRA. MUTH	672	61	4139	1.21165105386416	1	0.946020277447424	99.8551799719458
UP_KEYWORDS	Cobalamin	2	0.297176820208023	0.411847353954747	SCPA. EUTC	672	3	4139	4.10615079365079	1	0.947438251191326	99.8847940314074
UP_KEYWORDS	Cell inner membrane	148	21.9910846953937	0.412635187603767	YABI. YOHC. QSEC. CHAA. ZITB. HTPG. PSTC. ATOE. FLC. PSTA. PSTB. HTPX. BETT. YBBJ. YJGN. YGBE. EAMB. ABRB. SETC. PHOR. ACRB. BACA. ACRA. ACRD. MNTP. ACRZ. YEDR. GLCA. YICG. GLTS. AZUC. LACY. GLTP. YCCA. UBIA. FLIR. NUPG. SANA. FLIN. YEDA. YHHJ. YBJJ. BASS. YQJA. PLSY. YAIY. QMCA. MLAF. CORA. COBS. YDCX. TATC. YTFF. MLAD. MLAE. MGRB. DNAK. EMRY. YHAH. BTUC. YCIS. PHNC. YIAD. EMRE. YDEA. DEGP. TSR. MSCS. MSCM. PSPD. PSPC. YEAI. PSPB. DCUA. PSPA. YCFT. NEPI. MZRA. FEPE. PSPG. YODB. YIHP. NRFD. NHAA. SECA. MDTA. MDTB. TQSA. MGTA. ALX. YPDK. GSPO. YGHD. MDLA. MDLB. WCAD. UGPA. YNEM. UGPE. HYFD. RSEA. FXSA. GFCA. ARCB. YHCB. CYDC. HOKC. MODF. YHBX. SIEB. FTSL. RTN. FTSI. DJLA. PGAD. RCNA. YADH. MARC. LPXL. YDHC. USPB. CREC. MACB. YQFA. LSPA. SHIA. ADIC. DSBB. CYSA. DACC. YHJE. AGAD. KEFG. CYBB. CYSZ. CYSW. FOCB. DSBE. CYSU. YCEJ. DSBD. ZRAS. NUPX. CYSQ. PSIE. YEBE. TISB. KEFB	672	892	4139	1.02193439034806	1	0.94393123862696	99.8867458750171
GOTERM_CC_DIRECT	GO:0043190~ATP-binding cassette (ABC) transporter complex	13	1.93164933135215	0.48983577324949	YEJA. BTUC. PHNC. MLAF. CYSA. PHND. MLAB. MLAC. PSTB. MLAE. CYDC. PSTS. MACB	472	72	2941	1.12502942561205	1	0.977481094164255	99.8877064718683
KEGG_PATHWAY	eco00460:Cyanoamino acid metabolism	2	0.297176820208023	0.474993216620838	ASNA. ANSB	160	6	1564	3.25833333333333	1	0.963397290997754	99.8884229963594
GOTERM_BP_DIRECT	GO:0008653~lipopolysaccharide metabolic process	2	0.297176820208023	0.381630849845772	YCIS. AIS	486	3	3277	4.49519890260631	1	0.997017312788605	99.9006250475707
GOTERM_BP_DIRECT	GO:0006883~cellular sodium ion homeostasis	2	0.297176820208023	0.381630849845772	CHAA. NHAA	486	3	3277	4.49519890260631	1	0.997017312788605	99.9006250475707
GOTERM_BP_DIRECT	GO:0016032~viral process	2	0.297176820208023	0.381630849845772	DNAJ. CLPX	486	3	3277	4.49519890260631	1	0.997017312788605	99.9006250475707
GOTERM_BP_DIRECT	GO:0044092~negative regulation of molecular function	2	0.297176820208023	0.381630849845772	MGRB. YAFN	486	3	3277	4.49519890260631	1	0.997017312788605	99.9006250475707
GOTERM_BP_DIRECT	GO:0015871~choline transport	2	0.297176820208023	0.381630849845772	BETT. EMRE	486	3	3277	4.49519890260631	1	0.997017312788605	99.9006250475707
GOTERM_BP_DIRECT	GO:1901652~response to peptide	2	0.297176820208023	0.381630849845772	YJJB. RCNB	486	3	3277	4.49519890260631	1	0.997017312788605	99.9006250475707
GOTERM_BP_DIRECT	GO:0071421~manganese ion transmembrane transport	2	0.297176820208023	0.381630849845772	ZUPT. MNTP	486	3	3277	4.49519890260631	1	0.997017312788605	99.9006250475707
GOTERM_BP_DIRECT	GO:0006662~glycerol ether metabolic process	2	0.297176820208023	0.381630849845772	YBBN. TRXC	486	3	3277	4.49519890260631	1	0.997017312788605	99.9006250475707
GOTERM_BP_DIRECT	GO:0006880~intracellular sequestering of iron ion	2	0.297176820208023	0.381630849845772	FTNA. FTNB	486	3	3277	4.49519890260631	1	0.997017312788605	99.9006250475707
GOTERM_BP_DIRECT	GO:0031555~transcriptional attenuation	2	0.297176820208023	0.381630849845772	ILVL. THRL	486	3	3277	4.49519890260631	1	0.997017312788605	99.9006250475707
GOTERM_BP_DIRECT	GO:0000917~barrier septum assembly	4	0.594353640416047	0.387084601327129	ZAPB. ZAPA. FTSI. YIHA	486	15	3277	1.79807956104252	1	0.996914670673021	99.9125143060164
GOTERM_CC_DIRECT	GO:0009279~cell outer membrane	18	2.67459138187221	0.505356756567934	ACRZ. OMPN. BORD. YIAD. YNFB. OMPG. PHOE. YAIO. YQHH. LOIP. SLYB. EMTA. HSLJ. OMPX. MLIC. BHSA. RCSF. OMPT	472	104	2941	1.07843057366362	1	0.973666469619701	99.9177856281349
GOTERM_MF_DIRECT	GO:0004521~endoribonuclease activity	4	0.594353640416047	0.398396121608999	RELE. MQSR. YAFQ. YOEB	451	16	3186	1.7660753880266	1	0.998840788746686	99.9241144236042
GOTERM_MF_DIRECT	GO:0008237~metallopeptidase activity	4	0.594353640416047	0.398396121608999	LOIP. ARGE. BEPA. PTRA	451	16	3186	1.7660753880266	1	0.998840788746686	99.9241144236042
GOTERM_BP_DIRECT	GO:0071468~cellular response to acidic pH	3	0.445765230312035	0.393687554021356	YHCN. IRAM. YODD	486	9	3277	2.24759945130315	1	0.996885206914322	99.9251359560244
GOTERM_BP_DIRECT	GO:0009307~DNA restriction-modification system	3	0.445765230312035	0.393687554021356	MCRB. MRR. MCRA	486	9	3277	2.24759945130315	1	0.996885206914322	99.9251359560244
GOTERM_CC_DIRECT	GO:0005622~intracellular	13	1.93164933135215	0.510560276059083	CADC. QSEC. TATC. FLIR. AGAR. ARCB. ZRAS. PHOR. ARGK. NORR. RCSF. BASS. CREC	472	73	2941	1.10961806361736	1	0.966878961388376	99.9261077623241
KEGG_PATHWAY	eco03018:RNA degradation	3	0.445765230312035	0.495274448864141	PPK. DNAK. GROL	160	16	1564	1.83281249999999	1	0.962764808853592	99.9263694465284
UP_KEYWORDS	Restriction system	3	0.445765230312035	0.442143124333293	MCRB. MRR. MCRA	672	9	4139	2.05307539682539	1	0.954270980346227	99.9412930044608
UP_KEYWORDS	Antiviral defense	3	0.445765230312035	0.442143124333293	CASA. CASB. YGBT	672	9	4139	2.05307539682539	1	0.954270980346227	99.9412930044608
UP_KEYWORDS	Lysine biosynthesis	3	0.445765230312035	0.442143124333293	LYSA. LYSC. DAPD	672	9	4139	2.05307539682539	1	0.954270980346227	99.9412930044608
UP_KEYWORDS	Serine protease	4	0.594353640416047	0.448464986852124	DEGP. DEGQ. LON. CLPP	672	15	4139	1.64246031746031	1	0.953677078391791	99.9492318439286
UP_KEYWORDS	Copper	5	0.742942050520059	0.450404886848195	CUTA. COPA. YFBR. CUER. BHSA	672	21	4139	1.46648242630385	1	0.9512024431519	99.9514617427648
GOTERM_BP_DIRECT	GO:0043093~FtsZ-dependent cytokinesis	5	0.742942050520059	0.414306990729261	YABI. ZAPB. YQJA. ZAPA. FTSL	486	22	3277	1.53245417134306	1	0.997595594414919	99.9544875041925
GOTERM_MF_DIRECT	GO:0008080~N-acetyltransferase activity	3	0.445765230312035	0.423279939115306	RIMJ. YHHY. YJGM	451	10	3186	2.11929046563192	1	0.999180333704961	99.9582350793807
GOTERM_MF_DIRECT	GO:0043024~ribosomal small subunit binding	3	0.445765230312035	0.423279939115306	RMF. YOEB. RAIA	451	10	3186	2.11929046563192	1	0.999180333704961	99.9582350793807
KEGG_PATHWAY	eco01501:beta-Lactam resistance	3	0.445765230312035	0.52858824877363	FTSI. ACRB. ACRA	160	17	1564	1.725	1	0.966833782161782	99.9641753868869
GOTERM_BP_DIRECT	GO:0046336~ethanolamine catabolic process	4	0.594353640416047	0.42962272553652	EUTG. EUTK. EUTC. EUTB	486	16	3277	1.68569958847736	1	0.997947109749932	99.9689114599732
GOTERM_MF_DIRECT	GO:0050661~NADP binding	5	0.742942050520059	0.445998313690623	FOLA. THRA. PANE. ZWF. ILVC	451	24	3186	1.47172949002217	1	0.99939340866626	99.976337075758
KEGG_PATHWAY	eco01230:Biosynthesis of amino acids	13	1.93164933135215	0.54838479418532	LYSA. ARGC. HISG. ARGE. THRA. LYSC. HISD. AROF. ASNA. MTN. LEUD. ILVC. DAPD	160	118	1564	1.07690677966101	1	0.966643797537631	99.9772173355199
COG_ONTOLOGY	Nucleotide transport and metabolism	2	0.297176820208023	0.654826557445807	NUPX. ALLA	79	8	630	1.99367088607594	0.999999999976294	0.992501542743187	99.9782070455355
UP_KEYWORDS	Fimbrium	6	0.891530460624071	0.484545074251488	SFMF. YADC. YDES. YDER. YRAH. YDEQ	672	28	4139	1.31983418367346	1	0.961968736172989	99.9785697794164
GOTERM_BP_DIRECT	GO:0046677~response to antibiotic	15	2.22882615156017	0.447248354607394	ACRZ. RELE. YADC. ILES. PMRD. MLAB. FOLA. YBCM. YIBA. YAFQ. BAME. ACRA. BACA. EMRY. MACB	486	89	3277	1.13642668886114	1	0.99832581975169	99.9802069311981
GOTERM_BP_DIRECT	GO:0015976~carbon utilization	3	0.445765230312035	0.448515092453316	NFUA. HOFN. HOFM	486	10	3277	2.02283950617283	1	0.998127788446276	99.9808494792807
GOTERM_BP_DIRECT	GO:0016485~protein processing	3	0.445765230312035	0.448515092453316	CLPB. YHJJ. PTRA	486	10	3277	2.02283950617283	1	0.998127788446276	99.9808494792807
GOTERM_MF_DIRECT	GO:0001131~transcription factor activity. bacterial-type RNA polymerase core promoter proximal region sequence-specific binding	2	0.297176820208023	0.456315865524984	OXYR. CUER	451	4	3186	3.53215077605321	1	0.999407484731553	99.9818594866856
GOTERM_MF_DIRECT	GO:0001072~transcription antitermination factor activity. RNA binding	2	0.297176820208023	0.456315865524984	CSPE. CSPA	451	4	3186	3.53215077605321	1	0.999407484731553	99.9818594866856
GOTERM_MF_DIRECT	GO:0034040~lipid-transporting ATPase activity	2	0.297176820208023	0.456315865524984	MDLA. MDLB	451	4	3186	3.53215077605321	1	0.999407484731553	99.9818594866856
GOTERM_MF_DIRECT	GO:0005385~zinc ion transmembrane transporter activity	2	0.297176820208023	0.456315865524984	ZUPT. ZITB	451	4	3186	3.53215077605321	1	0.999407484731553	99.9818594866856
GOTERM_MF_DIRECT	GO:0003756~protein disulfide isomerase activity	2	0.297176820208023	0.456315865524984	DSBA. DNAJ	451	4	3186	3.53215077605321	1	0.999407484731553	99.9818594866856
GOTERM_MF_DIRECT	GO:0031419~cobalamin binding	2	0.297176820208023	0.456315865524984	SCPA. EUTC	451	4	3186	3.53215077605321	1	0.999407484731553	99.9818594866856
GOTERM_MF_DIRECT	GO:0004072~aspartate kinase activity	2	0.297176820208023	0.456315865524984	THRA. LYSC	451	4	3186	3.53215077605321	1	0.999407484731553	99.9818594866856
GOTERM_MF_DIRECT	GO:0004022~alcohol dehydrogenase (NAD) activity	2	0.297176820208023	0.456315865524984	EUTG. YIAY	451	4	3186	3.53215077605321	1	0.999407484731553	99.9818594866856
UP_KEYWORDS	Porphyrin biosynthesis	4	0.594353640416047	0.493436912103303	CYSG. COBU. HEML. BTUR	672	16	4139	1.53980654761904	1	0.962456411364608	99.9828332309767
KEGG_PATHWAY	eco04122:Sulfur relay system	3	0.445765230312035	0.560391945115681	MOAA. ISCS. TUSB	160	18	1564	1.62916666666666	1	0.964233491516041	99.9828552223762
KEGG_PATHWAY	eco00220:Arginine biosynthesis	3	0.445765230312035	0.560391945115681	ARGC. GDHA. ARGE	160	18	1564	1.62916666666666	1	0.964233491516041	99.9828552223762
GOTERM_BP_DIRECT	GO:0009432~SOS response	6	0.891530460624071	0.463378143429083	RECN. YAFN. LEXA. DINB. POLB. TISB	486	30	3277	1.34855967078189	1	0.998390937078414	99.9870726744506
GOTERM_BP_DIRECT	GO:0071973~bacterial-type flagellum-dependent cell motility	6	0.891530460624071	0.463378143429083	FLIN. USPE. FLIK. FLIJ. FLIE. FLIS	486	30	3277	1.34855967078189	1	0.998390937078414	99.9870726744506
GOTERM_CC_DIRECT	GO:0030288~outer membrane-bounded periplasmic space	23	3.41753343239227	0.59151335553922	YEJA. DSBA. IVY. PHOA. RCNB. MLAC. ANSB. UGPB. PSPE. LIVJ. DEGP. DEGQ. TESA. SPY. BEPA. DSBE. CPXP. LOLA. ACRA. YQIH. SLT. CYSP. PTRA	472	141	2941	1.01639319629763	1	0.98102973543039	99.9880820823164
GOTERM_MF_DIRECT	GO:0003684~damaged DNA binding	3	0.445765230312035	0.474047390858942	MUTM. MFD. DINB	451	11	3186	1.92662769602902	1	0.999511269678838	99.9886478256543
UP_KEYWORDS	Amino-acid biosynthesis	18	2.67459138187221	0.509724691132482	ARGC. LYSA. ARGE. LEUL. THRA. LYSC. ILVL. THRL. ILVC. DAPD. HISG. CYSZ. HISD. AROF. ASNA. ASNB. LEUD. MTN	672	103	4139	1.07636962552011	1	0.965499683245395	99.9886824985476
KEGG_PATHWAY	eco00564:Glycerophospholipid metabolism	4	0.594353640416047	0.578633665621734	PSD. PLSY. EUTC. EUTB	160	29	1564	1.34827586206896	1	0.9641127350206	99.9890367396584
GOTERM_CC_DIRECT	GO:0019867~outer membrane	3	0.445765230312035	0.595540335749514	YCFJ. YEAY. OSMB	472	12	2941	1.55773305084745	1	0.976281663279242	99.9892159912732
GOTERM_BP_DIRECT	GO:0090502~RNA phosphodiester bond hydrolysis. endonucleolytic	4	0.594353640416047	0.471052066992748	RELE. MQSR. YAFQ. YOEB	486	17	3277	1.58654078915516	1	0.998414152439662	99.9894917695667
GOTERM_MF_DIRECT	GO:0015238~drug transmembrane transporter activity	4	0.594353640416047	0.47777381349149	ACRZ. ACRB. ACRA. ACRD	451	18	3186	1.56984478935698	1	0.999449794565242	99.9897334371902
GOTERM_BP_DIRECT	GO:0097264~self proteolysis	2	0.297176820208023	0.473234099028617	RHSD. RHSB	486	4	3277	3.37139917695473	1	0.998268401787943	99.9900983824345
GOTERM_BP_DIRECT	GO:0000724~double-strand break repair via homologous recombination	2	0.297176820208023	0.473234099028617	RECN. RECC	486	4	3277	3.37139917695473	1	0.998268401787943	99.9900983824345
GOTERM_BP_DIRECT	GO:0033228~cysteine export	2	0.297176820208023	0.473234099028617	CYDC. EAMB	486	4	3277	3.37139917695473	1	0.998268401787943	99.9900983824345
GOTERM_BP_DIRECT	GO:0051596~methylglyoxal catabolic process	2	0.297176820208023	0.473234099028617	GLDA. DKGB	486	4	3277	3.37139917695473	1	0.998268401787943	99.9900983824345
GOTERM_BP_DIRECT	GO:0042838~D-glucarate catabolic process	2	0.297176820208023	0.473234099028617	GUDD. GARR	486	4	3277	3.37139917695473	1	0.998268401787943	99.9900983824345
GOTERM_BP_DIRECT	GO:0006465~signal peptide processing	2	0.297176820208023	0.473234099028617	LSPA. PRLC	486	4	3277	3.37139917695473	1	0.998268401787943	99.9900983824345
GOTERM_BP_DIRECT	GO:2000142~regulation of DNA-templated transcription. initiation	2	0.297176820208023	0.473234099028617	OXYR. PHOB	486	4	3277	3.37139917695473	1	0.998268401787943	99.9900983824345
GOTERM_BP_DIRECT	GO:0006824~cobalt ion transport	2	0.297176820208023	0.473234099028617	CORA. RCNA	486	4	3277	3.37139917695473	1	0.998268401787943	99.9900983824345
GOTERM_BP_DIRECT	GO:0000018~regulation of DNA recombination	2	0.297176820208023	0.473234099028617	MUTL. MUTH	486	4	3277	3.37139917695473	1	0.998268401787943	99.9900983824345
GOTERM_BP_DIRECT	GO:0001123~transcription initiation from bacterial-type RNA polymerase promoter	2	0.297176820208023	0.473234099028617	RPOH. RPOD	486	4	3277	3.37139917695473	1	0.998268401787943	99.9900983824345
GOTERM_BP_DIRECT	GO:0009090~homoserine biosynthetic process	2	0.297176820208023	0.473234099028617	THRA. LYSC	486	4	3277	3.37139917695473	1	0.998268401787943	99.9900983824345
GOTERM_BP_DIRECT	GO:0060702~negative regulation of endoribonuclease activity	2	0.297176820208023	0.473234099028617	RRAA. RRAB	486	4	3277	3.37139917695473	1	0.998268401787943	99.9900983824345
UP_KEYWORDS	Palmitate	16	2.37741456166419	0.516515269909504	BORD. YIAD. YAEF. LOIP. YQHH. YEAY. EMTA. SLYB. BAME. ACRA. YGDR. MLIC. OSMB. RCSF. YCEB. YAJI	672	91	4139	1.08294086865515	1	0.965304729671335	99.9905260077126
UP_KEYWORDS	Lipoprotein	16	2.37741456166419	0.516515269909504	BORD. YIAD. YAEF. LOIP. YQHH. YEAY. EMTA. SLYB. BAME. ACRA. YGDR. MLIC. OSMB. RCSF. YCEB. YAJI	672	91	4139	1.08294086865515	1	0.965304729671335	99.9905260077126
COG_ONTOLOGY	Intracellular trafficking and secretion	2	0.297176820208023	0.698111973071622	MOBB. YIDR	79	9	630	1.77215189873417	0.999999999998912	0.989859113833196	99.9924652434506
KEGG_PATHWAY	eco01110:Biosynthesis of secondary metabolites	30	4.45765230312035	0.593877331100017	LYSA. MIAA. THRA. PLSY. LYSC. ILVC. ZWF. ANSB. PANC. PAND. PANB. YIAY. ASNA. ASNB. HEML. PANE. ARGC. GLCF. ARGE. CYSG. GLCB. GLCE. GLCD. HISG. UBIA. EUTG. PSD. HISD. AROF. LEUD	160	292	1564	1.0042808219178	1	0.963265298456166	99.9925680492056
GOTERM_BP_DIRECT	GO:0061077~chaperone-mediated protein folding	5	0.742942050520059	0.484315784408902	SECA. SPY. BEPA. YBBN. YQIH	486	24	3277	1.40474965706447	1	0.998404885582473	99.992707347084
GOTERM_BP_DIRECT	GO:0046777~protein autophosphorylation	5	0.742942050520059	0.484315784408902	USPG. PPK. ARCB. PHOR. ZRAS	486	24	3277	1.40474965706447	1	0.998404885582473	99.992707347084
UP_KEYWORDS	Acyltransferase	12	1.78306092124814	0.533564505198468	LPXL. LACA. TSAD. WCAF. RIMJ. YHHY. WCAB. YHBS. YJGM. NHOA. FABB. DAPD	672	67	4139	1.10314498933901	1	0.96841919974157	99.9940051564614
GOTERM_BP_DIRECT	GO:0022904~respiratory electron transport chain	3	0.445765230312035	0.500428117313598	CYBB. YCEJ. YODB	486	11	3277	1.83894500561167	1	0.998666206821112	99.9953805766081
GOTERM_BP_DIRECT	GO:0051607~defense response to virus	3	0.445765230312035	0.500428117313598	CASA. CASB. YGBT	486	11	3277	1.83894500561167	1	0.998666206821112	99.9953805766081
GOTERM_MF_DIRECT	GO:0022857~transmembrane transporter activity	5	0.742942050520059	0.511299869426114	YQJA. FOCB. YEDA. EMRE. YHJE	451	26	3186	1.35851952925123	1	0.99968396564059	99.9959815696091
KEGG_PATHWAY	eco00340:Histidine metabolism	2	0.297176820208023	0.619967666619726	HISG. HISD	160	9	1564	2.17222222222222	1	0.966164552963522	99.9963114234808
GOTERM_BP_DIRECT	GO:0006813~potassium ion transport	4	0.594353640416047	0.511063152461875	YIDE. KEFG. CHAA. KEFB	486	18	3277	1.4983996342021	1	0.99876440835963	99.9966102730012
KEGG_PATHWAY	eco00250:Alanine. aspartate and glutamate metabolism	4	0.594353640416047	0.625387206139873	GDHA. ASNA. ASNB. ANSB	160	31	1564	1.26129032258064	1	0.962638119892546	99.9968301054217
GOTERM_MF_DIRECT	GO:0016773~phosphotransferase activity. alcohol group as acceptor	3	0.445765230312035	0.522011839675446	KPTA. FRLD. INAA	451	12	3186	1.7660753880266	1	0.999696888017954	99.9970624496468
COG_ONTOLOGY	Translation. ribosomal structure and biogenesis	2	0.297176820208023	0.736030275971062	RIMJ. YHHY	79	10	630	1.59493670886075	0.99999999999995	0.987428355161978	99.997399676159
COG_ONTOLOGY	Energy production and conversion	4	0.594353640416047	0.742712851346568	EUTG. YIAY. GLDA. YQHD	79	30	630	1.0632911392405	0.999999999999972	0.979818566081181	99.9978779321977
GOTERM_MF_DIRECT	GO:0008979~prophage integrase activity	2	0.297176820208023	0.533203942368421	INTD. INTF	451	5	3186	2.82572062084257	1	0.999713424010799	99.9978985539212
GOTERM_MF_DIRECT	GO:0016772~transferase activity. transferring phosphorus-containing groups	2	0.297176820208023	0.533203942368421	KPTA. BASS	451	5	3186	2.82572062084257	1	0.999713424010799	99.9978985539212
GOTERM_MF_DIRECT	GO:0015099~nickel cation transmembrane transporter activity	2	0.297176820208023	0.533203942368421	CORA. RCNA	451	5	3186	2.82572062084257	1	0.999713424010799	99.9978985539212
GOTERM_MF_DIRECT	GO:0015643~toxic substance binding	2	0.297176820208023	0.533203942368421	YEFM. DINJ	451	5	3186	2.82572062084257	1	0.999713424010799	99.9978985539212
GOTERM_CC_DIRECT	GO:0016020~membrane	30	4.45765230312035	0.658842947521067	COPA. WAAH. OMPN. CLPB. HUPA. USPA. ENVY. DJLA. TATC. LPXL. PANB. NHAA. USPB. BEPA. ACRB. DNAJ. DNAK. CREC. SLT. ACRD. BTUC. YPDK. HSLU. EMRE. LACY. CLPP. ZRAS. BAME. INAA. GROL	472	191	2941	0.978680450794214	1	0.984504766681269	99.9980644355145
UP_KEYWORDS	Branched-chain amino acid biosynthesis	4	0.594353640416047	0.577407831246313	LEUL. ILVL. LEUD. ILVC	672	18	4139	1.36871693121693	1	0.97816811603632	99.9982967745188
UP_KEYWORDS	Leucine biosynthesis	2	0.297176820208023	0.587223339129697	LEUL. LEUD	672	5	4139	2.46369047619047	1	0.978756279383022	99.9987376993996
UP_KEYWORDS	Zinc transport	2	0.297176820208023	0.587223339129697	ZUPT. ZITB	672	5	4139	2.46369047619047	1	0.978756279383022	99.9987376993996
UP_KEYWORDS	Threonine biosynthesis	2	0.297176820208023	0.587223339129697	THRA. THRL	672	5	4139	2.46369047619047	1	0.978756279383022	99.9987376993996
UP_KEYWORDS	Aspartyl protease	2	0.297176820208023	0.587223339129697	LSPA. OMPT	672	5	4139	2.46369047619047	1	0.978756279383022	99.9987376993996
KEGG_PATHWAY	eco00261:Monobactam biosynthesis	2	0.297176820208023	0.658826278200668	THRA. LYSC	160	10	1564	1.955	1	0.968258315993994	99.9988180022149
GOTERM_MF_DIRECT	GO:0000986~bacterial-type RNA polymerase core promoter proximal region sequence-specific DNA binding	4	0.594353640416047	0.551925421895123	SOXS. OXYR. CUER. DINJ	451	20	3186	1.41286031042128	1	0.999773128175241	99.9988218239613
GOTERM_BP_DIRECT	GO:0009082~branched-chain amino acid biosynthetic process	3	0.445765230312035	0.549087438502141	LEUL. ILVL. LEUD	486	12	3277	1.68569958847736	1	0.999335072903831	99.998942180153
GOTERM_BP_DIRECT	GO:0071577~zinc II ion transmembrane transport	2	0.297176820208023	0.551291374302409	ZUPT. ZITB	486	5	3277	2.69711934156378	1	0.999273305548371	99.9990141667822
GOTERM_BP_DIRECT	GO:0035444~nickel cation transmembrane transport	2	0.297176820208023	0.551291374302409	CORA. RCNA	486	5	3277	2.69711934156378	1	0.999273305548371	99.9990141667822
GOTERM_BP_DIRECT	GO:0030163~protein catabolic process	2	0.297176820208023	0.551291374302409	CLPS. CLPX	486	5	3277	2.69711934156378	1	0.999273305548371	99.9990141667822
GOTERM_BP_DIRECT	GO:0044238~primary metabolic process	2	0.297176820208023	0.551291374302409	YGEW. RAIA	486	5	3277	2.69711934156378	1	0.999273305548371	99.9990141667822
GOTERM_BP_DIRECT	GO:0010628~positive regulation of gene expression	2	0.297176820208023	0.551291374302409	ABRB. QSEB	486	5	3277	2.69711934156378	1	0.999273305548371	99.9990141667822
GOTERM_BP_DIRECT	GO:0006826~iron ion transport	2	0.297176820208023	0.551291374302409	FTNA. FTNB	486	5	3277	2.69711934156378	1	0.999273305548371	99.9990141667822
GOTERM_BP_DIRECT	GO:0051085~chaperone mediated protein folding requiring cofactor	2	0.297176820208023	0.551291374302409	DNAK. GROL	486	5	3277	2.69711934156378	1	0.999273305548371	99.9990141667822
GOTERM_BP_DIRECT	GO:0034605~cellular response to heat	2	0.297176820208023	0.551291374302409	MIAA. PHOU	486	5	3277	2.69711934156378	1	0.999273305548371	99.9990141667822
KEGG_PATHWAY	eco00550:Peptidoglycan biosynthesis	3	0.445765230312035	0.672054087807105	FTSI. BACA. DACC	160	22	1564	1.33295454545454	1	0.967739518636524	99.9992211969012
UP_KEYWORDS	Molybdenum cofactor biosynthesis	3	0.445765230312035	0.602625934889624	MOAA. FDHD. MOBB	672	12	4139	1.53980654761904	1	0.980551314436305	99.9992226387897
KEGG_PATHWAY	eco00052:Galactose metabolism	4	0.594353640416047	0.688663317482334	MALZ. KBAY. LACZ. AGAD	160	34	1564	1.15	1	0.968436727641408	99.9995499295451
GOTERM_BP_DIRECT	GO:0006979~response to oxidative stress	7	1.04011887072808	0.579901617925818	DEGP. SOXR. MSRA. OXYR. NFUA. CLPA. FTNA	486	41	3277	1.15120947505771	1	0.999538718455485	99.9996178588271
GOTERM_BP_DIRECT	GO:0009103~lipopolysaccharide biosynthetic process	8	1.18870728083209	0.579915084700491	LPXL. WCAI. WCAH. WCAF. WCAD. WCAA. WCAB. FEPE	486	48	3277	1.12379972565157	1	0.999472318530201	99.9996180349952
GOTERM_MF_DIRECT	GO:0097163~sulfur carrier activity	2	0.297176820208023	0.599239222446865	FDHD. ISCS	451	6	3186	2.35476718403547	1	0.999911745866247	99.9997567409467
GOTERM_MF_DIRECT	GO:0008199~ferric iron binding	2	0.297176820208023	0.599239222446865	FTNA. FTNB	451	6	3186	2.35476718403547	1	0.999911745866247	99.9997567409467
UP_KEYWORDS	Cell outer membrane	14	2.08023774145616	0.637643938957832	OMPN. YIAD. OMPG. PHOE. LOIP. YQHH. SLYB. EMTA. BAME. OMPX. MLIC. BHSA. RCSF. OMPT	672	85	4139	1.01446078431372	1	0.985764912377141	99.9997601775303
GOTERM_CC_DIRECT	GO:0005887~integral component of plasma membrane	54	8.02377414561664	0.722794680245729	COPA. CHAA. MZRA. PSTC. PSTA. YIHP. FLC. NRFD. BETT. SECA. NRFC. MGTA. TQSA. MDTB. EAMB. ACRB. YGIM. UGPA. GLCA. UGPE. LACY. HYFD. NUPG. YHCB. CYDC. YHHJ. YBJJ. YQJA. FTSL. FTSI. CORA. PGAD. YDCX. RCNA. TATC. MARC. LPXL. MACB. BTUC. YCIS. SHIA. ADIC. EMRE. DACC. YHJE. CYSZ. FOCB. DSBD. TSR. ZRAS. NUPX. MSCM. TISB. KEFB	472	352	2941	0.955881644838212	1	0.990713233748392	99.9997617513224
GOTERM_BP_DIRECT	GO:0006777~Mo-molybdopterin cofactor biosynthetic process	3	0.445765230312035	0.594317642554986	MOAA. FDHD. MOBB	486	13	3277	1.55603038936372	1	0.999554019576495	99.9997687457145
UP_KEYWORDS	Bacterial flagellum	4	0.594353640416047	0.652068153239897	FLIR. FLIO. FLIN. FLIE	672	20	4139	1.23184523809523	1	0.986967382831851	99.9998571108756
UP_KEYWORDS	Alternative initiation	2	0.297176820208023	0.654222163376212	CLPB. MCRB	672	6	4139	2.05307539682539	1	0.986246361710654	99.9998679867181
UP_KEYWORDS	Capsule biogenesis/degradation	2	0.297176820208023	0.654222163376212	RCSA. RCSF	672	6	4139	2.05307539682539	1	0.986246361710654	99.9998679867181
KEGG_PATHWAY	eco00561:Glycerolipid metabolism	2	0.297176820208023	0.725090287066318	PLSY. GLDA	160	12	1564	1.62916666666666	1	0.974843327066729	99.9998789055039
GOTERM_MF_DIRECT	GO:0008198~ferrous iron binding	4	0.594353640416047	0.619474070957745	ISCU. ERPA. ISCA. NFUA	451	22	3186	1.28441846401935	1	0.999934930230104	99.999883056098
GOTERM_MF_DIRECT	GO:0015293~symporter activity	4	0.594353640416047	0.619474070957745	SHIA. GLTS. GLTP. YIHP	451	22	3186	1.28441846401935	1	0.999934930230104	99.999883056098
UP_KEYWORDS	Hydrolase	76	11.2927191679049	0.657708451559568	COPA. TDCF. LDTD. LON. PHOA. AIS. FRSA. ANSB. YIHQ. PSTB. HTPX. TESA. YAFQ. MGTA. MFD. PRLC. BACA. YHAV. YAFV. ARGE. RELE. MQSR. GSPO. MALZ. TREF. HSLV. YGBT. RECC. YOEB. MDLA. LEXA. MDLB. LACZ. YAJL. DGT. WCAH. GMHB. CLPP. ARGK. PTRA. ADD. LPXC. UNG. MLAF. MCRB. MCRA. MUTH. NUDE. LOIP. BEPA. RUTB. CDD. IAAA. MACB. YGEY. LSPA. YFBR. MNGB. PHNC. YHJJ. YAEF. CYSA. SMRA. DACC. YBIA. DEGP. MUTM. DEGQ. BIOH. PHNM. ENDA. BGLA. CYSQ. YBIV. MTN. OMPT	672	479	4139	0.977246744209165	1	0.98573691690961	99.9998839849645
GOTERM_BP_DIRECT	GO:0006829~zinc II ion transport	2	0.297176820208023	0.617802280007275	ZUPT. ZITB	486	6	3277	2.24759945130315	1	0.999692115357085	99.9999019226752
GOTERM_BP_DIRECT	GO:0043708~cell adhesion involved in biofilm formation	2	0.297176820208023	0.617802280007275	PGAD. YEEJ	486	6	3277	2.24759945130315	1	0.999692115357085	99.9999019226752
GOTERM_BP_DIRECT	GO:0009992~cellular water homeostasis	2	0.297176820208023	0.617802280007275	MSCS. MSCM	486	6	3277	2.24759945130315	1	0.999692115357085	99.9999019226752
GOTERM_BP_DIRECT	GO:0019835~cytolysis	2	0.297176820208023	0.617802280007275	YQFA. YDCX	486	6	3277	2.24759945130315	1	0.999692115357085	99.9999019226752
UP_KEYWORDS	Phosphoprotein	22	3.26894502228826	0.662508793424501	COPA. QSEC. CYSG. HTPG. FRWD. PHOB. PHOA. USPA. SRKA. PPK. ARCB. FRVR. MGTA. PHOR. QSEB. ZRAS. NORR. BASS. DNAK. CREB. CREC. GROL	672	138	4139	0.981905624568668	1	0.985455244348391	99.999903100373
GOTERM_MF_DIRECT	GO:0005525~GTP binding	8	1.18870728083209	0.637246569731417	DGCZ. MOAA. MOBB. COBU. ARGK. MCRB. CRFC. YIHA	451	53	3186	1.06630966824248	1	0.999949444804468	99.999940527285
GOTERM_BP_DIRECT	GO:0006814~sodium ion transport	3	0.445765230312035	0.636066201764472	CHAA. NHAA. YIHP	486	14	3277	1.44488536155202	1	0.999764972638924	99.9999515069464
GOTERM_CC_DIRECT	GO:0005737~cytoplasm	83	12.3328380386329	0.765321200606572	YAFD. PSPD. LON. FRWD. PHOB. CSPF. NRFC. PHOH. SECA. LACA. TPX. YBBN. DINB. PRLC. PRLF. FUCU. PHOU. MNTR. ARGC. CUTA. SOXR. IBPB. MNTS. ARGE. RSMH. RECN. MALZ. TREF. YGBT. DKGB. SRKA. WCAB. NHOA. RSD. GSPE. ISCU. RIMJ. TRXC. TUSB. PTRA. YBHK. LPXC. UNG. HSPQ. CUER. USPA. MUTH. MRAZ. TOMB. GDHA. USPG. RMF. USPC. GRPE. USPE. RUTB. ASNB. DNAJ. DNAK. CREB. RCNR. RTCA. YPFM. YGEW. YFBR. NADC. RPOE. RHAA. IRAD. ACPS. BTUR. TAUD. IRAM. BIOH. GSTA. FPR. NIRD. DKSA. QSEB. CYSQ. YBIV. MPL. IRAP	472	544	2941	0.95067531779661	1	0.993213713717751	99.9999556253133
GOTERM_MF_DIRECT	GO:0043022~ribosome binding	4	0.594353640416047	0.65054508892226	RELE. YAFQ. RMF. RAIA	451	23	3186	1.22857418297503	1	0.999956110225512	99.9999649237177
GOTERM_MF_DIRECT	GO:0016740~transferase activity	4	0.594353640416047	0.65054508892226	LPXL. WCAI. GSPO. ACPS	451	23	3186	1.22857418297503	1	0.999956110225512	99.9999649237177
UP_KEYWORDS	DNA integration	3	0.445765230312035	0.688727553532054	FIME. INTD. INTF	672	14	4139	1.31983418367346	1	0.988519725977888	99.9999654385446
GOTERM_MF_DIRECT	GO:0016776~phosphotransferase activity. phosphate group as acceptor	2	0.297176820208023	0.655950653231462	PPK. YHBX	451	7	3186	2.0183718720304	1	0.999953027842698	99.9999718614548
GOTERM_MF_DIRECT	GO:0052689~carboxylic ester hydrolase activity	2	0.297176820208023	0.655950653231462	BIOH. FRSA	451	7	3186	2.0183718720304	1	0.999953027842698	99.9999718614548
GOTERM_MF_DIRECT	GO:0016837~carbon-oxygen lyase activity. acting on polysaccharides	2	0.297176820208023	0.655950653231462	EMTA. SLT	451	7	3186	2.0183718720304	1	0.999953027842698	99.9999718614548
GOTERM_MF_DIRECT	GO:0042623~ATPase activity. coupled	2	0.297176820208023	0.655950653231462	CLPB. HTPG	451	7	3186	2.0183718720304	1	0.999953027842698	99.9999718614548
GOTERM_MF_DIRECT	GO:0042803~protein homodimerization activity	2	0.297176820208023	0.655950653231462	ASNB. PHOU	451	7	3186	2.0183718720304	1	0.999953027842698	99.9999718614548
GOTERM_BP_DIRECT	GO:0006935~chemotaxis	4	0.594353640416047	0.653082256211684	FLIO. FLIN. TSR. FLIJ	486	22	3277	1.22596333707444	1	0.999817394462297	99.9999756472231
GOTERM_CC_DIRECT	GO:0046930~pore complex	3	0.445765230312035	0.782586713176652	OMPN. OMPG. PHOE	472	17	2941	1.09957627118644	1	0.993122036836718	99.9999794779486
UP_KEYWORDS	Pyruvate	2	0.297176820208023	0.710359818439795	PAND. PSD	672	7	4139	1.75977891156462	1	0.990556570040004	99.9999862021027
UP_KEYWORDS	Viral genome integration	2	0.297176820208023	0.710359818439795	INTD. INTF	672	7	4139	1.75977891156462	1	0.990556570040004	99.9999862021027
UP_KEYWORDS	Virus entry into host cell	2	0.297176820208023	0.710359818439795	INTD. INTF	672	7	4139	1.75977891156462	1	0.990556570040004	99.9999862021027
KEGG_PATHWAY	eco00780:Biotin metabolism	2	0.297176820208023	0.778549369412424	BIOH. FABB	160	14	1564	1.39642857142857	1	0.984168883912009	99.9999876324092
KEGG_PATHWAY	eco03410:Base excision repair	2	0.297176820208023	0.778549369412424	MUTM. UNG	160	14	1564	1.39642857142857	1	0.984168883912009	99.9999876324092
UP_KEYWORDS	Chemotaxis	4	0.594353640416047	0.716801163087888	FLIO. FLIN. TSR. FLIJ	672	22	4139	1.1198593073593	1	0.990608425197647	99.9999896414384
GOTERM_BP_DIRECT	GO:0044780~bacterial-type flagellum assembly	3	0.445765230312035	0.674371063371081	FLIR. FLIK. FLIS	486	15	3277	1.34855967078189	1	0.999873589273302	99.9999902065963
GOTERM_BP_DIRECT	GO:0006474~N-terminal protein amino acid acetylation	3	0.445765230312035	0.674371063371081	RIMJ. YHHY. YHBS	486	15	3277	1.34855967078189	1	0.999873589273302	99.9999902065963
GOTERM_BP_DIRECT	GO:0010043~response to zinc ion	2	0.297176820208023	0.67447176768526	ASR. ZITB	486	7	3277	1.9265138154027	1	0.999854587151247	99.9999902500717
GOTERM_BP_DIRECT	GO:0009451~RNA modification	2	0.297176820208023	0.67447176768526	YGFZ. YBIA	486	7	3277	1.9265138154027	1	0.999854587151247	99.9999902500717
GOTERM_BP_DIRECT	GO:0006352~DNA-templated transcription. initiation	2	0.297176820208023	0.67447176768526	RPOE. AAER	486	7	3277	1.9265138154027	1	0.999854587151247	99.9999902500717
GOTERM_BP_DIRECT	GO:0006605~protein targeting	2	0.297176820208023	0.67447176768526	FLIR. SECA	486	7	3277	1.9265138154027	1	0.999854587151247	99.9999902500717
GOTERM_BP_DIRECT	GO:0050790~regulation of catalytic activity	2	0.297176820208023	0.67447176768526	IVY. RRAB	486	7	3277	1.9265138154027	1	0.999854587151247	99.9999902500717
GOTERM_BP_DIRECT	GO:0050821~protein stabilization	2	0.297176820208023	0.67447176768526	IBPA. IBPB	486	7	3277	1.9265138154027	1	0.999854587151247	99.9999902500717
GOTERM_BP_DIRECT	GO:0009088~threonine biosynthetic process	2	0.297176820208023	0.67447176768526	THRA. THRL	486	7	3277	1.9265138154027	1	0.999854587151247	99.9999902500717
GOTERM_BP_DIRECT	GO:1902201~negative regulation of bacterial-type flagellum-dependent cell motility	2	0.297176820208023	0.67447176768526	GLGS. YEAI	486	7	3277	1.9265138154027	1	0.999854587151247	99.9999902500717
COG_ONTOLOGY	Transcription	5	0.742942050520059	0.871110574804482	YAFC. YCAN. YFIE. YBAO. MARR	79	48	630	0.830696202531645	1	0.994677559142965	99.9999911435757
UP_KEYWORDS	Fatty acid biosynthesis	3	0.445765230312035	0.725691025331252	FABR. ACPS. FABB	672	15	4139	1.23184523809523	1	0.990972613674985	99.9999931020168
COG_ONTOLOGY	Amino acid transport and metabolism	6	0.891530460624071	0.882143229998384	YGEY. LIVJ. ARGE. YEJA. HISD. ADIC	79	59	630	0.810984767217335	1	0.992686665638827	99.9999956426936
KEGG_PATHWAY	eco00410:beta-Alanine metabolism	2	0.297176820208023	0.80126591797002	PANC. PAND	160	15	1564	1.30333333333333	1	0.986297742965915	99.9999960521633
GOTERM_MF_DIRECT	GO:0016810~hydrolase activity. acting on carbon-nitrogen (but not peptide) bonds	2	0.297176820208023	0.7046521965015	YOBB. YAFV	451	8	3186	1.7660753880266	1	0.999985686009891	99.9999967475104
GOTERM_MF_DIRECT	GO:0003690~double-stranded DNA binding	2	0.297176820208023	0.7046521965015	ISCR. NRDR	451	8	3186	1.7660753880266	1	0.999985686009891	99.9999967475104
GOTERM_MF_DIRECT	GO:0008483~transaminase activity	2	0.297176820208023	0.7046521965015	YJIR. HEML	451	8	3186	1.7660753880266	1	0.999985686009891	99.9999967475104
GOTERM_MF_DIRECT	GO:0015562~efflux transmembrane transporter activity	2	0.297176820208023	0.7046521965015	TQSA. YHHJ	451	8	3186	1.7660753880266	1	0.999985686009891	99.9999967475104
KEGG_PATHWAY	eco01100:Metabolic pathways	66	9.80683506686478	0.806712430046017	LYSA. THRA. LYSC. KBAY. PHOA. SCPA. GLDA. EUTC. EUTB. ANSB. PANC. PAND. PANB. YIAY. GUDD. HEML. PANE. ARGC. GLCF. ARGE. TREF. MALZ. LACZ. GLCB. GLCE. GLCD. UBIA. EUTG. PSD. GMHB. ISCS. AROF. ADD. MIAA. PLSY. LPXC. COBU. COBS. ILVC. ZWF. LPXL. GDHA. MOAA. BETB. RUTB. ASNA. ASNB. CDD. ALLA. RUTF. NADC. CYSG. GMD. GARR. BTUR. DACC. FABB. DAPD. HISG. FOLB. FOLA. BIOH. HISD. CYSQ. MTN. LEUD	160	685	1564	0.941824817518248	1	0.985279471234795	99.999997055374
KEGG_PATHWAY	eco00270:Cysteine and methionine metabolism	3	0.445765230312035	0.811560896824217	THRA. LYSC. MTN	160	29	1564	1.01120689655172	1	0.984164989287026	99.9999977476983
GOTERM_CC_DIRECT	GO:0043234~protein complex	2	0.297176820208023	0.825919892064847	CASA. CASB	472	10	2941	1.24618644067796	1	0.99557082992905	99.9999978221997
GOTERM_CC_DIRECT	GO:0045203~integral component of cell outer membrane	2	0.297176820208023	0.825919892064847	BAME. OMPG	472	10	2941	1.24618644067796	1	0.99557082992905	99.9999978221997
GOTERM_MF_DIRECT	GO:0008565~protein transporter activity	3	0.445765230312035	0.715590065369658	LOLA. TATC. GSPE	451	17	3186	1.24664145037172	1	0.999987182868751	99.9999980922204
GOTERM_CC_DIRECT	GO:0032153~cell division site	4	0.594353640416047	0.83136437730971	ZAPB. ZAPA. FTSL. FTSI	472	27	2941	0.923101067168863	1	0.994780127453964	99.9999984196362
KEGG_PATHWAY	eco00290:Valine. leucine and isoleucine biosynthesis	2	0.297176820208023	0.82166534924246	LEUD. ILVC	160	16	1564	1.221875	1	0.984213495097507	99.9999987407988
GOTERM_BP_DIRECT	GO:0006302~double-strand break repair	2	0.297176820208023	0.722753477983212	RECN. RECC	486	8	3277	1.68569958847736	1	0.999951892551091	99.9999990314954
GOTERM_BP_DIRECT	GO:0006308~DNA catabolic process	2	0.297176820208023	0.722753477983212	ENDA. MCRB	486	8	3277	1.68569958847736	1	0.999951892551091	99.9999990314954
GOTERM_BP_DIRECT	GO:0019740~nitrogen utilization	2	0.297176820208023	0.722753477983212	RUTB. RUTF	486	8	3277	1.68569958847736	1	0.999951892551091	99.9999990314954
GOTERM_BP_DIRECT	GO:0035435~phosphate ion transmembrane transport	2	0.297176820208023	0.722753477983212	PSTC. PSTA	486	8	3277	1.68569958847736	1	0.999951892551091	99.9999990314954
GOTERM_BP_DIRECT	GO:0009063~cellular amino acid catabolic process	2	0.297176820208023	0.722753477983212	GUDX. ASNB	486	8	3277	1.68569958847736	1	0.999951892551091	99.9999990314954
GOTERM_BP_DIRECT	GO:0006779~porphyrin-containing compound biosynthetic process	2	0.297176820208023	0.722753477983212	COBU. BTUR	486	8	3277	1.68569958847736	1	0.999951892551091	99.9999990314954
GOTERM_BP_DIRECT	GO:0006212~uracil catabolic process	2	0.297176820208023	0.722753477983212	RUTB. RUTF	486	8	3277	1.68569958847736	1	0.999951892551091	99.9999990314954
UP_KEYWORDS	2Fe-2S	4	0.594353640416047	0.771794703474104	SOXR. HCR. ISCR. ISCS	672	24	4139	1.02653769841269	1	0.994960446105878	99.9999993393367
GOTERM_MF_DIRECT	GO:0044212~transcription regulatory region DNA binding	3	0.445765230312035	0.745317096853762	YQHC. NORR. MARR	451	18	3186	1.17738359201773	1	0.999993909146248	99.9999995993733
GOTERM_MF_DIRECT	GO:0015288~porin activity	3	0.445765230312035	0.745317096853762	OMPN. OMPG. PHOE	451	18	3186	1.17738359201773	1	0.999993909146248	99.9999995993733
KEGG_PATHWAY	eco00540:Lipopolysaccharide biosynthesis	3	0.445765230312035	0.840366485130104	LPXL. GMHB. LPXC	160	31	1564	0.945967741935483	1	0.986176346337031	99.999999608719
GOTERM_MF_DIRECT	GO:0004871~signal transducer activity	2	0.297176820208023	0.746472999388578	RCSA. YHJK	451	9	3186	1.56984478935698	1	0.999992588024775	99.9999996243255
GOTERM_MF_DIRECT	GO:0019899~enzyme binding	2	0.297176820208023	0.746472999388578	RRAB. PRLF	451	9	3186	1.56984478935698	1	0.999992588024775	99.9999996243255
GOTERM_MF_DIRECT	GO:0004553~hydrolase activity. hydrolyzing O-glycosyl compounds	2	0.297176820208023	0.746472999388578	SLT. YIHQ	451	9	3186	1.56984478935698	1	0.999992588024775	99.9999996243255
GOTERM_BP_DIRECT	GO:0016311~dephosphorylation	6	0.891530460624071	0.747229737457013	YFBR. GMHB. PHOA. CYSQ. BACA. YBIV	486	41	3277	0.986750978620897	1	0.999972308927146	99.9999997437169
UP_KEYWORDS	Porin	3	0.445765230312035	0.788518709624512	OMPN. OMPG. PHOE	672	17	4139	1.08692226890756	1	0.995808331999651	99.9999997496123
UP_KEYWORDS	Bacterial flagellum biogenesis	3	0.445765230312035	0.788518709624512	FLIK. FLIJ. FLIS	672	17	4139	1.08692226890756	1	0.995808331999651	99.9999997496123
COG_ONTOLOGY	Cell motility and secretion / Intracellular trafficking and secretion	2	0.297176820208023	0.92195276680569	YQIH. HOFM	79	19	630	0.83944037308461	1	0.99516918671618	99.9999998338797
UP_KEYWORDS	Two-component regulatory system	10	1.48588410104011	0.795767862103099	CADC. QSEC. ARCB. PHOB. QSEB. PHOR. ZRAS. CREB. BASS. CREC	672	68	4139	0.905768557422969	1	0.995954307085842	99.9999998394874
UP_KEYWORDS	Flagellar rotation	2	0.297176820208023	0.796801264364408	FLIO. FLIN	672	9	4139	1.36871693121693	1	0.99567203205781	99.9999998495389
UP_KEYWORDS	Serine esterase	2	0.297176820208023	0.796801264364408	BIOH. FRSA	672	9	4139	1.36871693121693	1	0.99567203205781	99.9999998495389
UP_KEYWORDS	Sodium transport	2	0.297176820208023	0.796801264364408	NHAA. GLTS	672	9	4139	1.36871693121693	1	0.99567203205781	99.9999998495389
KEGG_PATHWAY	eco00480:Glutathione metabolism	2	0.297176820208023	0.856429181133926	GSTA. ZWF	160	18	1564	1.08611111111111	1	0.987668871781095	99.9999998721941
GOTERM_BP_DIRECT	GO:0006281~DNA repair	5	0.742942050520059	0.763259053236121	YGBT. YAFN. MFD. LEXA. MODF	486	34	3277	0.99158799322198	1	0.9999801587219	99.9999999001257
GOTERM_BP_DIRECT	GO:0006807~nitrogen compound metabolic process	2	0.297176820208023	0.763886718478071	YOBB. YAFV	486	9	3277	1.4983996342021	1	0.999977132441211	99.9999999038677
GOTERM_BP_DIRECT	GO:0030091~protein repair	2	0.297176820208023	0.763886718478071	MSRA. YTFE	486	9	3277	1.4983996342021	1	0.999977132441211	99.9999999038677
GOTERM_BP_DIRECT	GO:0006928~movement of cell or subcellular component	2	0.297176820208023	0.763886718478071	YEHP. YBIA	486	9	3277	1.4983996342021	1	0.999977132441211	99.9999999038677
GOTERM_BP_DIRECT	GO:0009098~leucine biosynthetic process	2	0.297176820208023	0.763886718478071	LEUL. LEUD	486	9	3277	1.4983996342021	1	0.999977132441211	99.9999999038677
GOTERM_BP_DIRECT	GO:0043709~cell adhesion involved in single-species biofilm formation	2	0.297176820208023	0.763886718478071	DGCZ. YADC	486	9	3277	1.4983996342021	1	0.999977132441211	99.9999999038677
GOTERM_BP_DIRECT	GO:0006208~pyrimidine nucleobase catabolic process	2	0.297176820208023	0.763886718478071	RUTB. RUTF	486	9	3277	1.4983996342021	1	0.999977132441211	99.9999999038677
UP_KEYWORDS	Ion transport	16	2.37741456166419	0.807180543692384	COPA. CHAA. OMPN. ZITB. OMPG. CORA. GLTS. RCNA. FEPE. PHOE. ZUPT. NHAA. MSCS. MSCM. KEFB. MNTP	672	110	4139	0.895887445887445	1	0.996059898426505	99.9999999228826
GOTERM_BP_DIRECT	GO:0006633~fatty acid biosynthetic process	3	0.445765230312035	0.769861563226636	FABR. ACPS. FABB	486	18	3277	1.12379972565157	1	0.999977804043541	99.9999999335101
GOTERM_CC_DIRECT	GO:0031226~intrinsic component of plasma membrane	2	0.297176820208023	0.877380555492186	FTSI. ACRA	472	12	2941	1.03848870056497	1	0.997299808810322	99.9999999365846
GOTERM_CC_DIRECT	GO:0031248~protein acetyltransferase complex	2	0.297176820208023	0.877380555492186	YHHY. YHBS	472	12	2941	1.03848870056497	1	0.997299808810322	99.9999999365846
COG_ONTOLOGY	Defense mechanisms	2	0.297176820208023	0.931916243383673	YHHJ. MRR	79	20	630	0.797468354430379	1	0.994201263222868	99.9999999437298
GOTERM_MF_DIRECT	GO:0003924~GTPase activity	4	0.594353640416047	0.778467378954521	DGT. ARGK. MCRB. YIHA	451	28	3186	1.0091859360152	1	0.999997021596454	99.9999999442062
GOTERM_BP_DIRECT	GO:0006810~transport	10	1.48588410104011	0.774059618174171	PHNK. GSPO. FDHD. TQSA. ISCS. EMRE. TAUA. MODF. ATOE. YADH	486	73	3277	0.923671007384858	1	0.999977288505862	99.9999999489789
UP_KEYWORDS	GTP-binding	7	1.04011887072808	0.813567380155017	DGCZ. MOAA. MOBB. COBU. ARGK. MCRB. YIHA	672	48	4139	0.898220486111111	1	0.996172428441008	99.9999999498047
UP_KEYWORDS	Signal-anchor	3	0.445765230312035	0.814907569420613	RSEA. HOKC. MLAD	672	18	4139	1.02653769841269	1	0.995942678298587	99.9999999542152
GOTERM_BP_DIRECT	GO:0015992~proton transport	4	0.594353640416047	0.7856116634506	CYSZ. NHAA. GLCA. LACY	486	27	3277	0.998933089468069	1	0.999981757579314	99.9999999760174
UP_KEYWORDS	Symport	5	0.742942050520059	0.825278133732424	SHIA. GLTS. LACY. GLTP. YIHP	672	34	4139	0.905768557422969	1	0.996349648695753	99.9999999780469
UP_KEYWORDS	Histidine biosynthesis	2	0.297176820208023	0.829814908824752	HISG. HISD	672	10	4139	1.23184523809523	1	0.996361498917994	99.9999999843021
UP_KEYWORDS	Cytochrome c-type biogenesis	2	0.297176820208023	0.829814908824752	DSBE. DSBD	672	10	4139	1.23184523809523	1	0.996361498917994	99.9999999843021
GOTERM_MF_DIRECT	GO:0005524~ATP binding	57	8.46953937592867	0.798456812797171	COPA. QSEC. THRA. LON. CLPB. LYSC. CLPA. HTPG. PSTB. YCJX. PANC. SECA. PHOH. MGTA. MFD. PHOR. FRLD. NORR. RECN. HSLU. RECC. MDLA. MDLB. SRKA. CLPX. GSPE. YEHL. CYDC. ARCB. ARGK. MODF. BASS. MIAA. MLAF. COBU. MCRB. NRDR. PPK. ASNA. ASNB. DNAJ. DNAK. CREC. RTCA. MACB. PHNC. ILES. CYSA. BTUR. MUTL. HISG. PHNK. ZRAS. YEEZ. MPL. INAA. GROL	451	433	3186	0.929942698545188	1	0.999998269912648	99.9999999853447
KEGG_PATHWAY	eco02030:Bacterial chemotaxis	2	0.297176820208023	0.884450546598263	FLIN. TSR	160	20	1564	0.9775	1	0.991328597008544	99.9999999870685
KEGG_PATHWAY	eco00640:Propanoate metabolism	3	0.445765230312035	0.886377721509558	GLDA. SCPA. YQHD	160	35	1564	0.837857142857142	1	0.990455759766538	99.9999999891711
GOTERM_BP_DIRECT	GO:0046718~viral entry into host cell	2	0.297176820208023	0.798928010258006	INTD. INTF	486	10	3277	1.34855967078189	1	0.99998640832508	99.9999999904653
GOTERM_BP_DIRECT	GO:0010212~response to ionizing radiation	2	0.297176820208023	0.798928010258006	YABI. YAFC	486	10	3277	1.34855967078189	1	0.99998640832508	99.9999999904653
GOTERM_BP_DIRECT	GO:0006526~arginine biosynthetic process	2	0.297176820208023	0.798928010258006	ARGC. ARGE	486	10	3277	1.34855967078189	1	0.99998640832508	99.9999999904653
GOTERM_BP_DIRECT	GO:0000105~histidine biosynthetic process	2	0.297176820208023	0.798928010258006	HISG. HISD	486	10	3277	1.34855967078189	1	0.99998640832508	99.9999999904653
GOTERM_BP_DIRECT	GO:0017004~cytochrome complex assembly	2	0.297176820208023	0.798928010258006	DSBE. DSBD	486	10	3277	1.34855967078189	1	0.99998640832508	99.9999999904653
GOTERM_BP_DIRECT	GO:0006298~mismatch repair	2	0.297176820208023	0.798928010258006	MUTL. MUTH	486	10	3277	1.34855967078189	1	0.99998640832508	99.9999999904653
GOTERM_BP_DIRECT	GO:0046656~folic acid biosynthetic process	2	0.297176820208023	0.798928010258006	FOLB. FOLA	486	10	3277	1.34855967078189	1	0.99998640832508	99.9999999904653
GOTERM_BP_DIRECT	GO:0044781~bacterial-type flagellum organization	2	0.297176820208023	0.798928010258006	FLIO. FLIJ	486	10	3277	1.34855967078189	1	0.99998640832508	99.9999999904653
GOTERM_BP_DIRECT	GO:0019645~anaerobic electron transport chain	2	0.297176820208023	0.798928010258006	NRFD. NRFC	486	10	3277	1.34855967078189	1	0.99998640832508	99.9999999904653
GOTERM_MF_DIRECT	GO:0005215~transporter activity	8	1.18870728083209	0.807051869482507	YDHC. BETT. MDTA. MDTB. FRVR. TAUA. YIHP. UGPB	451	63	3186	0.897054165346848	1	0.999998447982811	99.9999999920855
GOTERM_MF_DIRECT	GO:0008658~penicillin binding	2	0.297176820208023	0.813216934275157	FTSI. DACC	451	11	3186	1.28441846401935	1	0.999998472615413	99.9999999949991
KEGG_PATHWAY	eco00260:Glycine. serine and threonine metabolism	3	0.445765230312035	0.895798117951788	THRA. LYSC. BETB	160	36	1564	0.814583333333333	1	0.990961020216915	99.9999999956548
GOTERM_MF_DIRECT	GO:0016787~hydrolase activity	4	0.594353640416047	0.817608367332774	TDCF. YAJL. IAAA. FRSA	451	30	3186	0.94190687361419	1	0.999998390072365	99.9999999964274
UP_KEYWORDS	Antibiotic resistance	9	1.3372956909361	0.849656156993552	FOLA. RELE. ACRZ. ACRA. BACA. PMRD. ILES. MARR. MACB	672	65	4139	0.852815934065934	1	0.997327339133013	99.9999999967674
GOTERM_BP_DIRECT	GO:0009252~peptidoglycan biosynthetic process	6	0.891530460624071	0.817575923645313	LDTD. FTSI. BACA. DACC. MPL. YGEA	486	45	3277	0.899039780521262	1	0.999991877736496	99.9999999976487
GOTERM_BP_DIRECT	GO:0006260~DNA replication	5	0.742942050520059	0.819425516980472	LEXA. PRLC. DNAJ. DNAK. CRFC	486	37	3277	0.911188966744522	1	0.999991101096428	99.9999999979693
UP_KEYWORDS	Translocation	2	0.297176820208023	0.857471531776488	SECA. TATC	672	11	4139	1.1198593073593	1	0.997538518054403	99.9999999983632
UP_KEYWORDS	SOS response	3	0.445765230312035	0.859006617184306	YAFN. LEXA. POLB	672	20	4139	0.923883928571428	1	0.997413980734578	99.9999999985742
KEGG_PATHWAY	eco03430:Mismatch repair	2	0.297176820208023	0.907030491094387	MUTL. MUTH	160	22	1564	0.888636363636363	1	0.991880446634767	99.9999999986956
GOTERM_BP_DIRECT	GO:0046654~tetrahydrofolate biosynthetic process	2	0.297176820208023	0.82877799955306	FOLB. FOLA	486	11	3277	1.22596333707444	1	0.99999270915884	99.999999999055
GOTERM_BP_DIRECT	GO:0006261~DNA-dependent DNA replication	2	0.297176820208023	0.82877799955306	DINB. POLB	486	11	3277	1.22596333707444	1	0.99999270915884	99.999999999055
GOTERM_BP_DIRECT	GO:0065002~intracellular protein transmembrane transport	2	0.297176820208023	0.82877799955306	SECA. TATC	486	11	3277	1.22596333707444	1	0.99999270915884	99.999999999055
GOTERM_BP_DIRECT	GO:0017148~negative regulation of translation	2	0.297176820208023	0.82877799955306	RELE. MQSR	486	11	3277	1.22596333707444	1	0.99999270915884	99.999999999055
GOTERM_BP_DIRECT	GO:0010447~response to acidic pH	2	0.297176820208023	0.82877799955306	MGRB. YGIN	486	11	3277	1.22596333707444	1	0.99999270915884	99.999999999055
GOTERM_BP_DIRECT	GO:0046688~response to copper ion	2	0.297176820208023	0.82877799955306	CUTA. BHSA	486	11	3277	1.22596333707444	1	0.99999270915884	99.999999999055
GOTERM_MF_DIRECT	GO:0004596~peptide alpha-N-acetyltransferase activity	2	0.297176820208023	0.839690124692314	YHHY. YHBS	451	12	3186	1.17738359201773	1	0.999999246992466	99.9999999994236
GOTERM_BP_DIRECT	GO:0000160~phosphorelay signal transduction system	9	1.3372956909361	0.834646543866253	CADC. QSEC. ARCB. PHOR. ZRAS. NORR. CREB. BASS. CREC	486	70	3277	0.866931216931216	1	0.999993221923436	99.9999999994278
UP_KEYWORDS	Decarboxylase	3	0.445765230312035	0.877251661346489	LYSA. PAND. PSD	672	21	4139	0.879889455782312	1	0.998150531799434	99.9999999997563
UP_KEYWORDS	Arginine biosynthesis	2	0.297176820208023	0.880639313313672	ARGC. ARGE	672	12	4139	1.02653769841269	1	0.998148560719378	99.9999999998294
UP_KEYWORDS	Ion channel	2	0.297176820208023	0.880639313313672	MSCS. MSCM	672	12	4139	1.02653769841269	1	0.998148560719378	99.9999999998294
UP_KEYWORDS	DNA-directed DNA polymerase	2	0.297176820208023	0.880639313313672	DINB. POLB	672	12	4139	1.02653769841269	1	0.998148560719378	99.9999999998294
KEGG_PATHWAY	eco00910:Nitrogen metabolism	2	0.297176820208023	0.92522029499435	GDHA. NIRD	160	24	1564	0.814583333333333	1	0.994023528745305	99.9999999998688
GOTERM_MF_DIRECT	GO:0000156~phosphorelay response regulator activity	3	0.445765230312035	0.85685294927121	PHOB. QSEB. NORR	451	23	3186	0.921430637231273	1	0.999999592482623	99.9999999998837
UP_KEYWORDS	NADP	12	1.78306092124814	0.884710247713278	ARGC. GDHA. FOLA. THRA. FPR. GMD. BETB. DKGB. YQHD. PANE. ZWF. ILVC	672	90	4139	0.821230158730158	1	0.998182638711456	99.9999999998904
KEGG_PATHWAY	eco00010:Glycolysis / Gluconeogenesis	3	0.445765230312035	0.926695448425521	EUTG. YIAY. BGLA	160	40	1564	0.733125	1	0.993463021415951	99.9999999998937
GOTERM_BP_DIRECT	GO:0045226~extracellular polysaccharide biosynthetic process	2	0.297176820208023	0.854204414192973	YJBE. YJBG	486	12	3277	1.12379972565157	1	0.999996513965249	99.9999999999064
GOTERM_BP_DIRECT	GO:0009099~valine biosynthetic process	2	0.297176820208023	0.854204414192973	ILVL. ILVC	486	12	3277	1.12379972565157	1	0.999996513965249	99.9999999999064
GOTERM_MF_DIRECT	GO:0050660~flavin adenine dinucleotide binding	7	1.04011887072808	0.859766848777494	HCR. YEGH. CBRA. MDAB. SOLA. GLCE. GLCD	451	59	3186	0.838137472283813	1	0.999999551264165	99.999999999913
GOTERM_MF_DIRECT	GO:0016829~lyase activity	2	0.297176820208023	0.862418367882466	PHNJ. GUDX	451	13	3186	1.08681562340098	1	0.999999502109303	99.9999999999336
GOTERM_MF_DIRECT	GO:0044183~protein binding involved in protein folding	2	0.297176820208023	0.862418367882466	YQIH. DNAK	451	13	3186	1.08681562340098	1	0.999999502109303	99.9999999999336
GOTERM_BP_DIRECT	GO:0008152~metabolic process	3	0.445765230312035	0.858710769000268	SCPA. YCGM. NHOA	486	22	3277	0.919472502805836	1	0.999996647430034	99.9999999999404
GOTERM_MF_DIRECT	GO:0071949~FAD binding	3	0.445765230312035	0.872951757675443	HCR. CBRA. FPR	451	24	3186	0.883037694013303	1	0.999999643949034	99.9999999999784
UP_KEYWORDS	Formylation	2	0.297176820208023	0.900045909088382	PSD. LACY	672	13	4139	0.947573260073259	1	0.998692902008817	99.9999999999822
GOTERM_BP_DIRECT	GO:0008360~regulation of cell shape	6	0.891530460624071	0.871305002142165	LDTD. YBHK. FTSI. BACA. DACC. MPL	486	49	3277	0.82564877802973	1	0.999997823666374	99.9999999999844
GOTERM_MF_DIRECT	GO:0051287~NAD binding	5	0.742942050520059	0.876385928818417	ARGC. CYSG. HISD. GARR. YRAR	451	43	3186	0.821430413035631	1	0.999999627389542	99.9999999999853
GOTERM_BP_DIRECT	GO:0006811~ion transport	4	0.594353640416047	0.873300527859544	OMPN. OMPG. PHOE. MSCM	486	32	3277	0.842849794238683	1	0.999997673041422	99.9999999999875
GOTERM_BP_DIRECT	GO:0009242~colanic acid biosynthetic process	2	0.297176820208023	0.875861645163207	GMD. RCSF	486	13	3277	1.03735359290914	1	0.999997588889522	99.9999999999907
GOTERM_BP_DIRECT	GO:0043086~negative regulation of catalytic activity	2	0.297176820208023	0.875861645163207	RRAB. MLIC	486	13	3277	1.03735359290914	1	0.999997588889522	99.9999999999907
GOTERM_BP_DIRECT	GO:0008654~phospholipid biosynthetic process	2	0.297176820208023	0.875861645163207	PSD. PLSY	486	13	3277	1.03735359290914	1	0.999997588889522	99.9999999999907
GOTERM_BP_DIRECT	GO:0031564~transcription antitermination	2	0.297176820208023	0.875861645163207	CSPE. CSPA	486	13	3277	1.03735359290914	1	0.999997588889522	99.9999999999907
UP_KEYWORDS	Peptidoglycan synthesis	5	0.742942050520059	0.90844125887061	LDTD. FTSI. BACA. DACC. MPL	672	40	4139	0.769903273809523	1	0.998891239032634	99.9999999999941
GOTERM_BP_DIRECT	GO:0055085~transmembrane transport	13	1.93164933135215	0.880715274465829	YDHC. YEJA. YQJA. MDTA. DSBD. YEDA. TQSA. EMRE. OMPG. YHHJ. GLTS. EMRY. MSCM	486	106	3277	0.826946967932292	1	0.999997784319469	99.9999999999947
GOTERM_CC_DIRECT	GO:0005576~extracellular region	2	0.297176820208023	0.957213415675631	YGHD. MPL	472	18	2941	0.692325800376647	1	0.999795599758398	99.9999999999984
UP_KEYWORDS	Lipid biosynthesis	6	0.891530460624071	0.917766044184569	PSD. PLSY. LPXC. FABR. ACPS. FABB	672	49	4139	0.754190962099125	1	0.999106372578714	99.9999999999985
UP_KEYWORDS	DNA replication	5	0.742942050520059	0.918227060503344	LEXA. DINB. DNAJ. DNAK. CRFC	672	41	4139	0.751125145180023	1	0.999039512611624	99.9999999999986
UP_KEYWORDS	Fimbrium biogenesis	3	0.445765230312035	0.919699808744281	FIME. ECPB. YQIH	672	24	4139	0.769903273809523	1	0.999004337599075	99.9999999999989
GOTERM_MF_DIRECT	GO:0003887~DNA-directed DNA polymerase activity	2	0.297176820208023	0.898680516177162	DINB. POLB	451	15	3186	0.94190687361419	1	0.999999882126526	99.9999999999991
COG_ONTOLOGY	Carbohydrate transport and metabolism	3	0.445765230312035	0.983651080171304	TREF. UGPA. YIHQ	79	45	630	0.531645569620253	1	0.999309362934281	99.9999999999993
KEGG_PATHWAY	eco00500:Starch and sucrose metabolism	2	0.297176820208023	0.95666655893888	MALZ. TREF	160	29	1564	0.674137931034482	1	0.997246485102887	99.9999999999995
UP_KEYWORDS	Lipopolysaccharide biosynthesis	8	1.18870728083209	0.928159363944437	LPXL. WCAI. WCAH. GMHB. WCAF. WCAD. WCAA. WCAB	672	66	4139	0.746572871572871	1	0.999198633040223	99.9999999999997
UP_KEYWORDS	Phospholipid biosynthesis	2	0.297176820208023	0.929916177344657	PSD. PLSY	672	15	4139	0.821230158730158	1	0.999182711717813	99.9999999999998
UP_KEYWORDS	Potassium	3	0.445765230312035	0.930470182090674	CHAA. BETB. KEFB	672	25	4139	0.739107142857142	1	0.999128989079042	99.9999999999998
GOTERM_BP_DIRECT	GO:0098655~cation transmembrane transport	2	0.297176820208023	0.910017190296764	NHAA. MGTA	486	15	3277	0.899039780521262	1	0.99999952800142	99.9999999999999
GOTERM_MF_DIRECT	GO:0005507~copper ion binding	2	0.297176820208023	0.913058872442705	CUTA. CUER	451	16	3186	0.883037694013303	1	0.99999994706434	99.9999999999999
GOTERM_MF_DIRECT	GO:0003723~RNA binding	8	1.18870728083209	0.921912474826882	CASA. CASB. YAFQ. YOEB. CSPE. CSPA. RTCA. CSPB	451	75	3186	0.753525498891352	1	0.999999966836	99.9999999999999
GOTERM_MF_DIRECT	GO:0030246~carbohydrate binding	3	0.445765230312035	0.922020773167284	MNGB. LACZ. YIHQ	451	28	3186	0.756889452011403	1	0.999999957343911	99.9999999999999
GOTERM_BP_DIRECT	GO:0009254~peptidoglycan turnover	2	0.297176820208023	0.923395995540052	EMTA. MPL	486	16	3277	0.842849794238683	1	0.999999785021838	99.9999999999999
GOTERM_MF_DIRECT	GO:0022891~substrate-specific transmembrane transporter activity	2	0.297176820208023	0.925400672885417	YBJJ. YIHP	451	17	3186	0.831094300247815	1	0.999999958895446	99.9999999999999
GOTERM_MF_DIRECT	GO:0016757~transferase activity. transferring glycosyl groups	2	0.297176820208023	0.925400672885417	LDTD. WCAA	451	17	3186	0.831094300247815	1	0.999999958895446	99.9999999999999
UP_KEYWORDS	Cell wall biogenesis/degradation	7	1.04011887072808	0.940028615039084	LDTD. FTSI. EMTA. BACA. DACC. MPL. SLT	672	60	4139	0.718576388888888	1	0.999356901531411	99.9999999999999
UP_KEYWORDS	Transmembrane beta strand	5	0.742942050520059	0.942209481875077	OMPN. OMPX. OMPG. PHOE. OMPT	672	44	4139	0.699912067099567	1	0.999363406271866	99.9999999999999
UP_KEYWORDS	Cell division	7	1.04011887072808	0.945885332270518	ZAPB. ZAPA. FTSL. FTSI. MPL. YIHA. GROL	672	61	4139	0.706796448087431	1	0.99941417311236	99.9999999999999
UP_KEYWORDS	Cell cycle	7	1.04011887072808	0.945885332270518	ZAPB. ZAPA. FTSL. FTSI. MPL. YIHA. GROL	672	61	4139	0.706796448087431	1	0.99941417311236	99.9999999999999
GOTERM_BP_DIRECT	GO:0008652~cellular amino acid biosynthetic process	4	0.594353640416047	0.927675984067881	CYSZ. AROF. ILVL. ASNB	486	37	3277	0.728951173395617	1	0.999999816204464	100
GOTERM_BP_DIRECT	GO:0071555~cell wall organization	8	1.18870728083209	0.931463120751629	LDTD. FTSI. EMTA. BACA. DACC. MPL. YQIH. SLT	486	73	3277	0.738936805907886	1	0.999999838833021	100
GOTERM_BP_DIRECT	GO:0006464~cellular protein modification process	2	0.297176820208023	0.934789108746289	MSRA. RIMJ	486	17	3277	0.793270394577584	1	0.99999985490237	100
GOTERM_BP_DIRECT	GO:0006310~DNA recombination	5	0.742942050520059	0.939906922584864	FIME. RECC. TORI. INTD. INTF	486	48	3277	0.702374828532236	1	0.999999890882178	100
GOTERM_MF_DIRECT	GO:0004175~endopeptidase activity	2	0.297176820208023	0.945085610719396	DACC. OMPT	451	19	3186	0.743610689695413	1	0.999999992695977	100
GOTERM_BP_DIRECT	GO:0015949~nucleobase-containing small molecule interconversion	2	0.297176820208023	0.952751544167244	DGT. CDD	486	19	3277	0.709768247779943	1	0.999999966242787	100
GOTERM_MF_DIRECT	GO:0003824~catalytic activity	2	0.297176820208023	0.952888413112369	YEEZ. YCGM	451	20	3186	0.706430155210643	1	0.999999996385771	100
UP_KEYWORDS	Fatty acid metabolism	3	0.445765230312035	0.955159930792968	FABR. ACPS. FABB	672	28	4139	0.659917091836734	1	0.999603245613274	100
GOTERM_MF_DIRECT	GO:0016491~oxidoreductase activity	9	1.3372956909361	0.956364522242292	HYFD. YHHX. CBRA. FPR. DSBD. YCIK. YDGJ. YGIN. BDCA	451	91	3186	0.698667186472064	1	0.999999997049795	100
UP_KEYWORDS	Phospholipid metabolism	2	0.297176820208023	0.958867024410908	PSD. PLSY	672	18	4139	0.684358465608465	1	0.999650649983362	100
GOTERM_MF_DIRECT	GO:0000287~magnesium ion binding	19	2.82317979197622	0.959526881982056	TSAD. ACPS. PHOA. SRKA. LACZ. ILVC. HISG. NUDE. DGT. PANB. GUDD. WCAH. GMHB. DINB. CYSQ. YBIV. PHOU. YIHA. GROL	451	178	3186	0.754054660056304	1	0.999999997556714	100
UP_KEYWORDS	Electron transport	11	1.63447251114413	0.961750277533662	GLCF. HCR. CYBB. NRFC. DSBD. YCEJ. DSBB. TRXC. YODB. FLDB. YQCA	672	96	4139	0.70574466765873	1	0.999680981076985	100
UP_KEYWORDS	Cell shape	5	0.742942050520059	0.964233632624044	LDTD. FTSI. BACA. DACC. MPL	672	48	4139	0.641586061507936	1	0.99970412080528	100
UP_KEYWORDS	Acetylation	11	1.63447251114413	0.965051918379487	ZAPB. YCEH. CLPB. YIFE. ILES. RAIA. DNAK. NHOA. YCJX. GROL. TABA	672	97	4139	0.698468949435444	1	0.999694355072084	100
UP_KEYWORDS	Lyase	19	2.82317979197622	0.965117380869382	LYSA. GUDX. TTDB. CYSG. GMD. KBAY. EUTC. EUTB. PHNJ. FOLB. PAND. MUTM. GUDD. PSD. MOAA. EMTA. LEUD. ALLA. SLT	672	157	4139	0.745384061267819	1	0.999668054450195	100
UP_KEYWORDS	tRNA processing	5	0.742942050520059	0.968364084929516	MIAA. YGFZ. TSAD. ISCS. TUSB	672	49	4139	0.628492468415937	1	0.999713005970562	100
GOTERM_MF_DIRECT	GO:0030145~manganese ion binding	5	0.742942050520059	0.96982269758561	DGT. WCAH. HISD. RHAA. PHOU	451	57	3186	0.619675574746178	1	0.999999999462629	100
KEGG_PATHWAY	eco01130:Biosynthesis of antibiotics	14	2.08023774145616	0.971799256083758	LYSA. ARGC. GLCF. ARGE. THRA. EUTG. YIAY. LYSC. AROF. CYSQ. ZWF. ILVC. GLCE. GLCD	160	194	1564	0.70541237113402	1	0.998558511985983	100
GOTERM_MF_DIRECT	GO:0005506~iron ion binding	5	0.742942050520059	0.972894436501692	ISCR. TSAD. LPXC. FTNB. YGGX	451	58	3186	0.608991513112623	1	0.999999999622527	100
GOTERM_MF_DIRECT	GO:0046872~metal ion binding	33	4.90341753343239	0.974083411697535	GUDX. COPA. GLDA. MQSA. SCPA. YTFE. RCNA. YODB. LOIP. SECA. NRFC. YIAY. MOAA. MGTA. BETB. PRLC. RCNR. CUTA. SOXR. HCR. GLCF. HSLV. YGBT. YCGM. GLCB. TAUD. PHNJ. MUTM. CYBB. EUTG. YCEJ. HISD. ISCS	451	300	3186	0.777073170731707	1	0.999999999612155	100
GOTERM_BP_DIRECT	GO:0009245~lipid A biosynthetic process	2	0.297176820208023	0.975211926100434	LPXL. LPXC	486	23	3277	0.586330291644301	1	0.999999998875237	100
UP_KEYWORDS	Translation regulation	2	0.297176820208023	0.975868848185408	RMF. RAIA	672	21	4139	0.586592970521541	1	0.999833911222026	100
GOTERM_BP_DIRECT	GO:0009244~lipopolysaccharide core region biosynthetic process	2	0.297176820208023	0.978906522240593	GMHB. YHBX	486	24	3277	0.561899862825788	1	0.999999999418975	100
GOTERM_MF_DIRECT	GO:0010181~FMN binding	3	0.445765230312035	0.980966298615806	RUTF. FLDB. YQCA	451	39	3186	0.543407811700494	1	0.999999999914988	100
GOTERM_MF_DIRECT	GO:0003676~nucleic acid binding	2	0.297176820208023	0.981237119204294	EUTK. YAJD	451	26	3186	0.543407811700494	1	0.999999999893822	100
GOTERM_MF_DIRECT	GO:0015297~antiporter activity	2	0.297176820208023	0.981237119204294	ADIC. EMRE	451	26	3186	0.543407811700494	1	0.999999999893822	100
GOTERM_BP_DIRECT	GO:0034219~carbohydrate transmembrane transport	2	0.297176820208023	0.982051415174148	OMPN. OMPG	486	25	3277	0.539423868312757	1	0.999999999695557	100
GOTERM_BP_DIRECT	GO:0051301~cell division	5	0.742942050520059	0.982389744973239	ZAPA. FTSI. MPL. CLPX. GROL	486	59	3277	0.571423589314361	1	0.99999999965135	100
GOTERM_MF_DIRECT	GO:0019843~rRNA binding	3	0.445765230312035	0.983320089292055	RELE. RMF. RAIA	451	40	3186	0.529822616407982	1	0.999999999926853	100
UP_KEYWORDS	Allosteric enzyme	3	0.445765230312035	0.984385316753826	THRA. LYSC. HSLV	672	35	4139	0.527933673469387	1	0.999933542274162	100
GOTERM_CC_DIRECT	GO:0055052~ATP-binding cassette (ABC) transporter complex. substrate-binding subunit-containing	2	0.297176820208023	0.985105400520037	UGPA. UGPE	472	24	2941	0.519244350282485	1	0.999980931151165	100
UP_KEYWORDS	Glycosyltransferase	5	0.742942050520059	0.985158186930647	HISG. LDTD. WAAH. NADC. FTSI	672	55	4139	0.559929653679653	1	0.99993466352244	100
UP_KEYWORDS	NAD	15	2.22882615156017	0.985688975465903	HCR. LDHA. CYSG. GLDA. GARR. KEFG. EUTG. YIAY. NIRD. DSBD. HISD. KPTA. BETB. TRXC. RUTF	672	138	4139	0.669481107660455	1	0.999933621168296	100
UP_KEYWORDS	ATP-binding	53	7.87518573551263	0.986333652047813	COPA. QSEC. THRA. LON. CLPB. LYSC. CLPA. HTPG. PSTB. YCJX. PANC. SECA. PHOH. MGTA. MFD. PHOR. FRLD. NORR. RECN. HSLU. RECC. MDLA. MDLB. SRKA. CLPX. GSPE. CYDC. ARCB. ARGK. MODF. BASS. MIAA. COBU. MLAF. NRDR. PPK. ASNA. ASNB. DNAK. CREC. RTCA. MACB. PHNC. ILES. CYSA. BTUR. MUTL. HISG. PHNK. ZRAS. YEEZ. MPL. GROL	672	412	4139	0.792327641007859	1	0.999934030694633	100
KEGG_PATHWAY	eco01120:Microbial metabolism in diverse environments	16	2.37741456166419	0.986624029163194	LYSA. GLCF. LDHA. THRA. LYSC. RHAA. SCPA. GLCB. GLCE. ZWF. DAPD. GLCD. EUTG. YIAY. NIRD. CYSQ	160	231	1564	0.677056277056277	1	0.999558617514667	100
UP_KEYWORDS	Transport	99	14.7102526002971	0.98690135460147	CHAA. ZITB. PHOB. PSTC. PHOE. FLC. ATOE. PSTA. PSTB. BETT. EAMB. ACRB. PHOR. SETC. ACRA. PHOU. MNTP. ACRD. GLCF. ACRZ. GLCA. GLTS. RHTB. LACY. GLTP. LIVJ. NUPG. YEDA. FLIJ. YHHJ. OMPN. MLAF. OMPG. CORA. MLAB. TATC. MLAD. MLAE. YQCA. EMRY. BTUC. PHNC. YDEA. EMRE. TAUA. PHND. PHNK. MSCS. PSTS. MSCM. FLDB. COPA. DCUA. NEPI. FRWD. YODB. FEPE. YIHP. SECA. NRFC. NHAA. MDTA. TQSA. MDTB. YGHD. GSPO. MDLA. MDLB. UGPA. UGPE. UGPB. GSPE. ZUPT. CYDC. LOLA. TRXC. MODF. YIDE. RCNA. YADH. YDHC. MACB. HCR. SHIA. ADIC. DSBB. CYSA. YHJE. AGAD. CYBB. CYSZ. FOCB. CYSW. DSBD. YCEJ. CYSU. NUPX. CYSP. KEFB	672	723	4139	0.843379519857735	1	0.999933893741848	100
KEGG_PATHWAY	eco00051:Fructose and mannose metabolism	2	0.297176820208023	0.987039345398627	RHAA. GMD	160	40	1564	0.48875	1	0.999502151572613	100
UP_KEYWORDS	Nickel	2	0.297176820208023	0.988156650038295	RCNA. NIKR	672	25	4139	0.492738095238095	1	0.999941728132121	100
UP_KEYWORDS	Heme	3	0.445765230312035	0.988523848553061	CYBB. YCEJ. YODB	672	37	4139	0.499396718146718	1	0.999940130773341	100
UP_KEYWORDS	FMN	3	0.445765230312035	0.988523848553061	RUTF. FLDB. YQCA	672	37	4139	0.499396718146718	1	0.999940130773341	100
GOTERM_MF_DIRECT	GO:0000166~nucleotide binding	2	0.297176820208023	0.989854082770246	YFBR. POLB	451	30	3186	0.470953436807095	1	0.999999999993988	100
KEGG_PATHWAY	eco00240:Pyrimidine metabolism	3	0.445765230312035	0.990602177858072	RUTB. CDD. RUTF	160	62	1564	0.472983870967741	1	0.99965988611916	100
UP_KEYWORDS	Pyridoxal phosphate	5	0.742942050520059	0.99119428363942	LYSA. TDCF. YJIR. ISCS. HEML	672	59	4139	0.521968321226795	1	0.999962823411776	100
GOTERM_MF_DIRECT	GO:0030170~pyridoxal phosphate binding	4	0.594353640416047	0.991324869996142	LYSA. YJIR. ISCS. HEML	451	57	3186	0.495740459796942	1	0.999999999996508	100
UP_KEYWORDS	Magnesium	29	4.30906389301634	0.991743988041236	GUDX. MIAA. COPA. PHOA. COBS. CORA. ILVC. NUDE. PPK. PANB. GUDD. MGTA. DINB. YIHA. DGCZ. YGBT. ACPS. SRKA. LACZ. GLCB. HISG. UBIA. DGT. WCAH. GMHB. CYSQ. YBIV. MPL. PTRA	672	250	4139	0.714470238095238	1	0.999964264006439	100
UP_KEYWORDS	Lipid metabolism	6	0.891530460624071	0.991915434218704	PSD. PLSY. LPXC. FABR. ACPS. FABB	672	69	4139	0.535584886128364	1	0.999962313270584	100
UP_KEYWORDS	Protein transport	6	0.891530460624071	0.991915434218704	SECA. YGHD. FLIJ. LOLA. TATC. GSPE	672	69	4139	0.535584886128364	1	0.999962313270584	100
GOTERM_CC_DIRECT	GO:0005829~cytosol	144	21.3967310549777	0.992553317561405	LDHA. THRA. LON. LYSC. CLPB. FDHD. ADIY. CLPA. HTPG. GLDA. RRAA. HHA. RRAB. INTD. EUTB. ANSB. PANC. PAND. PANB. ROB. MFD. YBBN. PRLC. FABR. RLME. YQHD. PANE. SOXS. BOLA. OXYR. ISCA. YICH. GLCB. FLIS. CLPX. ISCU. YBCM. EUTG. YAJL. YHHX. ISCR. CLPP. ISCS. YAJD. YGFZ. NFUA. YTFE. MLAB. YDCY. NUDE. PPK. ZAPB. ZAPA. GRPE. MOAA. CDD. DNAJ. YAIE. DNAK. YGGX. RUTR. FTNA. FTNB. YFFS. YBED. FABB. DAPD. YTFP. PHNM. YCII. YDEO. YEEZ. MTN. LEUD. RAIA. YFFB. GROL. YCIN. PSPA. TSAD. HUPA. KBAY. CSPE. SOLA. CSPG. CSPA. CSPB. MSRA. SECA. YRDA. TPX. YIFE. YIHD. HEML. YGIM. YIHA. SECM. YGIN. IBPA. RSMH. YIGI. HSLU. HSLV. LEXA. YHCB. GMHB. RIMJ. YJBJ. TRXC. YHBS. YFCZ. ADD. YFCO. YIDL. ENVY. RCNB. ZWF. ILVC. BETI. GDHA. BETB. ASNA. ASNB. ASNC. CREA. TABA. RPOH. HCR. NADC. RPOD. YQFB. YBAO. MDAB. ILES. HISG. FOLA. ERPA. YCEH. FPR. HISD. DKSA. GNSA. BGLA. CRFC	472	1033	2941	0.86859074277651	1	0.999994722018932	100
UP_KEYWORDS	Helicase	2	0.297176820208023	0.993058856532691	MFD. RECC	672	28	4139	0.439944727891156	1	0.999969854432845	100
COG_ONTOLOGY	DNA replication. recombination. and repair	2	0.297176820208023	0.993566358905637	YAGL. INTD	79	37	630	0.431063975367772	1	0.999749038183645	100
GOTERM_BP_DIRECT	GO:0005975~carbohydrate metabolic process	4	0.594353640416047	0.993917300676537	KBAY. BGLA. LACZ. YIHQ	486	57	3277	0.473178831853295	1	0.99999999999848	100
GOTERM_MF_DIRECT	GO:0051539~4 iron. 4 sulfur cluster binding	9	1.3372956909361	0.994016458859506	PHNJ. ISCU. GLCF. ERPA. NRFC. ISCA. MOAA. CBRA. NFUA	451	113	3186	0.562643486450954	1	0.999999999999367	100
GOTERM_BP_DIRECT	GO:0015031~protein transport	3	0.445765230312035	0.994552548107843	SECA. YGHD. FLIJ	486	46	3277	0.439747718733225	1	0.999999999998865	100
GOTERM_MF_DIRECT	GO:0009055~electron carrier activity	7	1.04011887072808	0.994702575175282	HCR. CYBB. DSBD. YCEJ. DSBB. YODB. FLDB	451	94	3186	0.526065009199415	1	0.999999999999537	100
KEGG_PATHWAY	eco00230:Purine metabolism	4	0.594353640416047	0.995605483395535	NUDE. DGT. ALLA. ADD	160	87	1564	0.449425287356321	1	0.99988664565755	100
KEGG_PATHWAY	eco00620:Pyruvate metabolism	2	0.297176820208023	0.996159242790875	LDHA. GLCB	160	51	1564	0.383333333333333	1	0.999889705140422	100
UP_KEYWORDS	rRNA-binding	3	0.445765230312035	0.996726157707981	RELE. RMF. RAIA	672	45	4139	0.410615079365079	1	0.999993012441852	100
UP_KEYWORDS	Nucleotide-binding	60	8.91530460624071	0.996898635010343	COPA. QSEC. THRA. LON. CLPB. LYSC. CLPA. HTPG. PSTB. YCJX. PANC. SECA. PHOH. MGTA. MFD. PHOR. FRLD. NORR. YIHA. RECN. HSLU. RECC. MDLA. MDLB. SRKA. CLPX. GSPE. CYDC. ARCB. ARGK. MODF. BASS. MIAA. MLAF. COBU. MCRB. NRDR. ILVC. PPK. MOAA. ASNA. ASNB. DNAK. CREC. RTCA. MACB. YFBR. DGCZ. PHNC. CYSA. ILES. BTUR. HISG. MUTL. PHNK. MOBB. ZRAS. YEEZ. MPL. GROL	672	486	4139	0.760398295120517	1	0.99999302173293	100
GOTERM_BP_DIRECT	GO:0007049~cell cycle	2	0.297176820208023	0.996971799769746	MPL. GROL	486	36	3277	0.374599908550525	1	0.999999999999929	100
UP_KEYWORDS	S-adenosyl-L-methionine	6	0.891530460624071	0.997093967603184	PHNJ. RSMH. MOAA. GSPO. CYSG. RLME	672	77	4139	0.479939703153988	1	0.999993184291444	100
GOTERM_MF_DIRECT	GO:0016301~kinase activity	3	0.445765230312035	0.997123394918301	FRVR. FRWD. FRLD	451	53	3186	0.39986612559093	1	0.999999999999975	100
UP_KEYWORDS	Multifunctional enzyme	3	0.445765230312035	0.997618870383351	MUTM. THRA. CYSG	672	47	4139	0.393142097264437	1	0.999994919912182	100
UP_KEYWORDS	rRNA processing	2	0.297176820208023	0.998008067823218	RSMH. RLME	672	35	4139	0.351955782312925	1	0.999996032206203	100
UP_KEYWORDS	Manganese	6	0.891530460624071	0.99885203976112	YFBR. RHAA. LACZ. CORA. MNTR. MNTP	672	84	4139	0.439944727891156	1	0.999998512849237	100
UP_KEYWORDS	Amino-acid transport	5	0.742942050520059	0.999265261876004	LIVJ. ADIC. EAMB. GLTS. GLTP	672	77	4139	0.399949752628324	1	0.999999303054994	100
UP_KEYWORDS	Flavoprotein	7	1.04011887072808	0.999341241219885	HCR. FPR. SOLA. RUTF. FLDB. YQCA. GLCD	672	98	4139	0.439944727891156	1	0.999999361900675	100
UP_KEYWORDS	FAD	4	0.594353640416047	0.999357004301245	HCR. FPR. SOLA. GLCD	672	67	4139	0.367714996446339	1	0.999999310627689	100
UP_KEYWORDS	Oxidoreductase	38	5.64635958395245	0.999483670388249	LDHA. THRA. GLDA. SOLA. ZWF. ILVC. GDHA. MSRA. NRFC. YIAY. TPX. BETB. YQHD. RUTF. PANE. YGIN. ARGC. HCR. CYSG. GARR. DKGB. DSBB. FTNA. GLCE. TAUD. GLCD. FOLA. HYFD. KEFG. EUTG. YHHX. FPR. NIRD. DSBD. HISD. TRXC. YCIK. YDGJ	672	353	4139	0.663032847699986	1	0.999999488056038	100
UP_KEYWORDS	Iron	22	3.26894502228826	0.999551933840066	SOXR. HCR. GLCF. ISCA. NFUA. TSAD. LPXC. FTNA. YTFE. YODB. FEPE. TAUD. PHNJ. ERPA. CYBB. NRFC. YIAY. ISCR. MOAA. YCEJ. ISCS. YGGX	672	231	4139	0.586592970521541	1	0.999999557272623	100
UP_KEYWORDS	Kinase	14	2.08023774145616	0.999566991223862	QSEC. PPK. THRA. ARCB. LYSC. FRVR. FRWD. COBU. PHOR. ZRAS. FRLD. SRKA. BASS. CREC	672	165	4139	0.52260101010101	1	0.999999530048423	100
UP_KEYWORDS	Methyltransferase	3	0.445765230312035	0.999597741545678	RSMH. CYSG. RLME	672	58	4139	0.31858066502463	1	0.999999537035725	100
UP_KEYWORDS	Nucleotidyltransferase	2	0.297176820208023	0.999601225967878	DINB. POLB	672	44	4139	0.279964826839826	1	0.999999485548179	100
UP_KEYWORDS	Ligase	6	0.891530460624071	0.999615645313566	PANC. ASNA. ASNB. ILES. MPL. RTCA	672	92	4139	0.401688664596273	1	0.999999458034752	100
UP_KEYWORDS	Iron-sulfur	10	1.48588410104011	0.999747433016464	PHNJ. SOXR. GLCF. HCR. ERPA. NRFC. ISCR. MOAA. NFUA. ISCS	672	134	4139	0.459643745557924	1	0.999999715877963	100
UP_KEYWORDS	Metal-binding	74	10.9955423476968	0.999828923890283	COPA. ZNTR. TSAD. KBAY. PHOA. SCPA. GLDA. YODB. HTPX. NRFC. SECA. PANB. GUDD. MGTA. DINB. PRLC. YQHD. YIHA. CUTA. GLCF. SOXR. ARGE. ISCA. HSLV. YGBT. LACZ. SRKA. YCGM. GLCB. CLPX. NIKR. ISCR. WCAH. GMHB. ISCS. TRXC. PTRA. ADD. GUDX. LPXC. NFUA. MQSA. CUER. YTFE. NRDR. ILVC. NUDE. PPK. LOIP. BEPA. MOAA. BETB. CDD. DNAJ. YGEY. HCR. YFBR. MNGB. DGCZ. RHAA. FTNA. ACPS. ILES. TAUD. PHNJ. HISG. MUTM. CYBB. ERPA. YCEJ. HISD. DKSA. CYSQ. YBIV	672	629	4139	0.724614845938375	1	0.999999841011331	100
GOTERM_BP_DIRECT	GO:0009401~phosphoenolpyruvate-dependent sugar phosphotransferase system	2	0.297176820208023	0.999862108062549	FRWD. AGAD	486	55	3277	0.245192667414889	1	1	100
GOTERM_BP_DIRECT	GO:0009061~anaerobic respiration	2	0.297176820208023	0.999882864608073	ERPA. NIRD	486	56	3277	0.240814226925338	1	1	100
UP_KEYWORDS	DNA recombination	5	0.742942050520059	0.999889856534205	FIME. INSG. TORI. INTD. INTF	672	90	4139	0.342179232804232	1	0.999999917997073	100
KEGG_PATHWAY	eco01200:Carbon metabolism	3	0.445765230312035	0.999904519411578	SCPA. GLCB. ZWF	160	107	1564	0.274065420560747	1	0.999999644275493	100
UP_KEYWORDS	Phosphotransferase system	2	0.297176820208023	0.999904855661966	FRWD. AGAD	672	52	4139	0.236893315018314	1	0.999999927954291	100
UP_KEYWORDS	Isomerase	6	0.891530460624071	0.999929546301735	FOLB. RHAA. SCPA. FUCU. HEML. YGEA	672	104	4139	0.355339972527472	1	0.999999951649393	100
UP_KEYWORDS	Sugar transport	5	0.742942050520059	0.999939406642735	FRWD. SETC. YDEA. AGAD. LACY	672	94	4139	0.327618414387031	1	0.9999999575824	100
UP_KEYWORDS	Transposable element	2	0.297176820208023	0.999953579423501	INSJ. INSG	672	56	4139	0.219972363945578	1	0.999999969489377	100
UP_KEYWORDS	RNA-binding	7	1.04011887072808	0.999975307659213	RELE. CASA. CASB. YAFQ. RMF. YOEB. RAIA	672	122	4139	0.353398224043715	1	0.999999988226079	100
UP_KEYWORDS	4Fe-4S	5	0.742942050520059	0.999988610704035	PHNJ. GLCF. NRFC. MOAA. NFUA	672	105	4139	0.29329648526077	1	0.999999996385753	100
UP_KEYWORDS	Carbohydrate metabolism	3	0.445765230312035	0.999989625842118	GMHB. FUCU. ZWF	672	80	4139	0.230970982142857	1	0.999999996421078	100
UP_KEYWORDS	Transferase	58	8.61812778603268	0.999997307212632	LDTD. QSEC. THRA. TSAD. LYSC. FRWD. YHHY. PSPE. PANB. LACA. FRVR. DINB. PHOR. FRLD. RLME. YJGM. RSMH. GSPO. SRKA. POLB. WCAA. WCAB. NHOA. GLCB. UBIA. WCAI. ARCB. WCAF. RIMJ. ISCS. AROF. YHBS. BASS. YHBX. WAAH. MIAA. PLSY. FTSI. COBU. COBS. LPXL. PPK. YJIR. CREC. NADC. DGCZ. CYSG. ACPS. BTUR. FABB. DAPD. HISG. GSTA. PHNG. PHNH. PHNI. KPTA. ZRAS	672	566	4139	0.631157454147736	1	0.999999999570846	100

### Sheet: CSA13_DOWN
Category	Term	Count	%	PValue	Genes	List Total	Pop Hits	Pop Total	Fold Enrichment	Bonferroni	Benjamini	FDR
UP_KEYWORDS	Ribosomal protein	48	6.53950953678474	1.9347870983784E-27	RPLJ. RPLK. RPLL. RPLM. RPLF. RPLI. RPLB. RPLC. RPLD. RPLE. RPSU. RPLA. RPMI. RPSB. RPMJ. RPSA. RPSD. RPSC. RPMB. RPMF. RPMC. RPMD. RPLY. RPSQ. RPSR. RPLX. RPLW. RPSS. RPST. RPLV. RPSM. RPSN. RPSP. RPSI. RPLQ. RPLP. RPSJ. RPLO. RPSK. RPLN. RPSL. RPSE. RPSF. RPLT. RPLS. RPSG. RPLR. RPSH	734	56	4139	4.83339820942	4.52740181020546E-25	4.52740181020546E-25	2.48730489388323E-24
UP_KEYWORDS	Ribonucleoprotein	48	6.53950953678474	9.17538307798586E-27	RPLJ. RPLK. RPLL. RPLM. RPLF. RPLI. RPLB. RPLC. RPLD. RPLE. RPSU. RPLA. RPMI. RPSB. RPMJ. RPSA. RPSD. RPSC. RPMB. RPMF. RPMC. RPMD. RPLY. RPSQ. RPSR. RPLX. RPLW. RPSS. RPST. RPLV. RPSM. RPSN. RPSP. RPSI. RPLQ. RPLP. RPSJ. RPLO. RPSK. RPLN. RPSL. RPSE. RPSF. RPLT. RPLS. RPSG. RPLR. RPSH	734	57	4139	4.74860174960562	2.14703964024869E-24	1.07351982012434E-24	1.17956002767722E-23
GOTERM_MF_DIRECT	GO:0003735~structural constituent of ribosome	49	6.67574931880109	4.79738045551727E-25	RPMI. RPMJ. RPMB. RPMF. RPMC. RPMD. RPLY. RPLX. RPLW. RPLV. RPLQ. RPLP. RPLO. RPLN. RPLT. RPLS. RPLR. RPLJ. RPLK. RPLL. RPLM. RPLF. RPLI. RPLB. SRA. RPLC. RPLD. RPLE. RPSU. RPLA. RPSB. RPSA. RPSD. RPSC. RPSQ. RPSR. RPSS. RPST. RPSM. RPSN. RPSP. RPSI. RPSJ. RPSK. RPSL. RPSE. RPSF. RPSG. RPSH	661	57	3186	4.14348276136635	3.38215322113967E-22	3.38215322113967E-22	7.24163825631511E-22
UP_KEYWORDS	rRNA-binding	38	5.17711171662125	3.46280891261729E-21	RPLJ. RPLK. ETTA. RPLF. RPLI. RPLB. RPLC. RPLD. RPLE. RPLA. OBGE. INFA. RPSD. RPSC. ERA. RPMC. RPLY. RPSQ. RPSR. RPLX. RPLW. RPSS. RPLV. RPST. RPSM. RNC. RPLP. RPLO. RPSK. RPLN. RPSL. RPSE. RPSF. RPLT. RPSG. RPLS. RPLR. RPSH	734	45	4139	4.76179231002119	8.10297285552447E-19	2.70099095184149E-19	4.45168440607978E-18
GOTERM_BP_DIRECT	GO:0006412~translation	48	6.53950953678474	9.84450784452465E-21	RPLJ. RPLL. RPLM. ETTA. RPLI. SRA. RPLC. RPLD. RPLE. RPSU. RPLA. TYPA. RPMI. RPSB. RPMJ. RPSA. RPSC. RPMB. RPMF. RPMC. RPMD. RPLY. RPSQ. RPSR. RPLX. RPLW. RPSS. RPST. RPLV. RPSM. RPSN. LYSS. ADK. RPSP. RPSI. RPLQ. RPLP. RPSJ. RPLO. RPSK. RPLN. RPSL. RPSF. RPLT. RPLS. RPSG. RPLR. RPSH	651	64	3277	3.77534562211981	6.78286590487748E-18	6.78286590487748E-18	1.48146466962852E-17
UP_KEYWORDS	RNA-binding	66	8.99182561307901	1.21967448969199E-19	ETTA. PNP. RLML. ACNB. THRS. ACNA. PROQ. RLMI. NUSA. MNMA. TYRS. TUFA. RSMB. TUFB. RSMA. RPMC. RPLY. RPLX. RPLW. RPLV. RNC. RNB. RNE. RLUB. RPLP. RPLO. RPLN. RPLT. YHBY. THYA. RPLS. RPLR. RPLJ. RPLK. RPLF. RPLI. RPLB. RPLC. RPLD. DUSB. RPLE. RPLA. OBGE. RNPA. INFA. RSUA. RPSA. RPSD. RPSC. ERA. PHET. RPSQ. RPSR. RPSS. RPST. RPSM. DBPA. RPSI. PCNB. RPSK. RPSL. RPSE. RPSF. RPSG. RHO. RPSH	734	122	4139	3.05058739447	2.85403830587926E-17	7.13509576469816E-18	1.56797733957294E-16
GOTERM_CC_DIRECT	GO:0005829~cytosol	310	42.2343324250681	2.61462086546649E-17	YIBN. ENO. FDHE. MTFA. ANSA. ELAB. TYPA. APT. GLTD. MALQ. MALP. PGK. GLTB. SSPB. SSPA. GLTX. MNMA. MNME. OTSA. GABT. SUCB. SUCA. ARGS. GATA. SUCD. SUCC. RLUE. RNC. LIGA. OTSB. RNB. RLUB. SLMA. RIBB. GATD. ARGG. THYA. GATB. PURT. ACS. PURR. GADB. PURM. GLUQ. GYRA. GADA. PURU. RPSU. PTSG. PTSH. KDGR. NAGB. MANX. RPSD. TALA. ALDA. RPSC. CFA. MPRA. RPSR. GUAA. GRXC. RPSS. GUAB. RPST. RPSM. RPSI. HINT. PCNB. RPSJ. RPSK. RPSL. RIDA. RPSE. RPSF. RPSG. FOLD. RPSH. TSAB. FRDB. FRDA. PAAA. PAAG. METK. MSRB. ACNB. YEIP. ACNA. TGT. DXS. PARE. CMOA. NARL. VALS. NLPD. YAGF. NUSA. SUHB. TYRS. TIG. RSMB. RSMA. NUSG. GLYA. ASTC. TRPB. GAPA. RIMM. ADK. GLYS. HSDR. RIMO. GLYQ. TEHB. YHBY. PEPP. YQGF. LPXB. RFBA. RFBC. RFBD. OBGE. TRMD. PRFC. PRFB. RBSK. UXAB. UIDA. RBSD. YDHF. SUFA. SUFC. YHEO. FUSA. GCVH. YEJL. ARAA. YCED. GCVP. GCVT. NEMA. GNSB. GPH. NANE. FIS. MAEB. MAEA. UPP. YDBC. ASPS. FUMA. PNP. PATA. RLMN. ASPA. FABG. ASPC. THRS. KATE. PNCA. RLMI. ENTE. ENTF. ACKA. KDSA. ENTH. RPMB. TUFB. FADD. ENTA. PATD. PSSA. ENTB. RPMF. RPLY. PDXY. YNIC. CARA. RPLX. AROK. CARB. RPLV. YAJO. LYSS. AROG. RPLQ. FDOG. YDCI. EDD. YCCU. RPLN. RPLT. RPLS. RPLR. TTCA. MIAB. RPLJ. RPLK. EPMA. RPLL. DNAA. RPLM. RPLF. GND. DNAE. ISPU. RPLI. SRA. FBAB. RPLB. FBAA. RPLC. RPLD. RPLE. SERS. YEGQ. RPLA. YGGL. YQJK. STHA. YQJI. PPA. RSUA. PYKA. WECC. SERA. NRDB. NRDA. DNAN. LSRR. BTUD. TSF. PYKF. LEUS. GLNA. GALU. SSB. FABF. YCAC. FABA. ISPA. PHET. PHES. FEAR. ISPD. EFP. USG. GLF. DEOD. YCAO. DEOA. RHO. FHUF. PRS. HUPB. PCK. GLPK. DER. ACEE. LEPA. PROS. PROQ. PURH. PURF. PURE. PURL. PURK. PTA. PURC. PURB. PURA. PYRF. PYRG. PYRH. FNR. PYRB. PYRC. PYRD. GSHA. PFKA. SPOT. NDK. DUSB. MIND. INFA. INFB. DCP. ACCA. CYTR. TRUD. TRUB. MENB. RIHC. RIHA. RPOC. RPOB. MTLD. RPOA. ACEA. PRMA. ERA. GPSA. YBAB. VIAA. GPT. ADHE. HFLK. MSYB. YEBC. MENH	625	1033	2941	1.41213552758954	2.17013531833719E-15	2.17013531833719E-15	2.79990890176646E-14
UP_KEYWORDS	Acetylation	52	7.08446866485013	3.0847171945573E-15	PURT. RPLJ. YIBN. ACS. MAEB. ENO. RPLL. GADB. RPLF. GLSA. RPLI. FBAB. PCK. RPLB. FBAA. RPLE. HDEB. ELAB. METK. ACEE. INFB. THRS. PYKA. MANX. NRDA. MALP. PGK. PURH. RPSA. PYKF. RPOC. MTLD. RPOB. RPOA. FUSA. TYRS. TUFA. TUFB. GLYA. PURB. SUCB. SDHA. RPSR. GUAB. GAPA. ADK. AROG. DEOD. ADHE. RPSL. RPSE. RPSF	734	97	4139	3.02295008286749	7.27418125734402E-13	1.45439216225895E-13	3.99680288865056E-12
GOTERM_CC_DIRECT	GO:0022625~cytosolic large ribosomal subunit	28	3.81471389645776	2.82840810275302E-14	RPMI. RPLJ. RPMJ. RPLK. RPLL. RPLM. RPLF. RPLI. RPLB. RPMB. RPLC. RPLD. RPLE. RPMF. RPMC. RPMD. RPLA. RPLY. RPLX. RPLW. RPLV. RPLQ. RPLP. RPLO. RPLN. RPLT. RPLS. RPLR	625	32	2941	4.1174	2.34978703161914E-12	1.17483800465834E-12	3.0320190802513E-11
GOTERM_MF_DIRECT	GO:0019843~rRNA binding	31	4.22343324250681	1.7931298238293E-13	RPLK. ETTA. RPLF. RPLB. RPLC. RPLD. RPLA. OBGE. INFA. RLMN. RPSD. RPSC. RSMA. RPMC. RPSQ. RPLX. RPLW. RPSS. RPLV. RPSM. RPSN. RNC. DBPA. RPLP. RPLO. RPSL. RPSE. RPLT. RPSG. RPLS. RPSH	661	40	3186	3.73547655068078	1.26407218026258E-10	6.32036645242806E-11	2.7065016894312E-10
KEGG_PATHWAY	eco03010:Ribosome	48	6.53950953678474	2.16194423994619E-11	RPLJ. RPLK. RPLL. RPLM. RPLF. RPLI. RPLB. RPLC. RPLD. RPLE. RPSU. RPLA. RPMI. RPSB. RPMJ. RPSA. RPSD. RPSC. RPMB. RPMF. RPMC. RPMD. RPLY. RPSQ. RPSR. RPLX. RPLW. RPSS. RPST. RPLV. RPSM. RPSN. RPSP. RPSI. RPLQ. RPLP. RPSJ. RPLO. RPSK. RPLN. RPSL. RPSE. RPSF. RPLT. RPLS. RPSG. RPLR. RPSH	398	78	1564	2.4182450715114	2.18356788206364E-09	2.18356788206364E-09	2.4041169055522E-08
GOTERM_CC_DIRECT	GO:0022627~cytosolic small ribosomal subunit	21	2.86103542234332	4.76034615868992E-10	RPSB. RPSA. RPSD. RPSC. SRA. RPSU. RPSQ. RPSR. RPSS. RPST. RPSM. RPSN. RPSP. RPSI. RPSJ. RPSK. RPSL. RPSE. RPSF. RPSG. RPSH	625	25	2941	3.95270399999999	3.95108756823248E-08	1.31702920791454E-08	5.09769382261993E-07
UP_KEYWORDS	Purine biosynthesis	16	2.17983651226158	4.47031922205895E-10	PURH. PURT. PURR. PURF. PURE. PURL. PURK. PURM. PURD. PURC. PURB. PURU. PURA. GUAA. GUAB. FOLD	734	17	4139	5.30726077897098	1.04605474837704E-07	1.74342466019439E-08	5.74691028099039E-07
UP_KEYWORDS	Ligase	42	5.72207084468664	1.40041955590557E-09	EPMA. ACS. PAAK. WAAL. ASPS. PURM. GLUQ. ASNS. SERS. THRS. ACCA. PROS. ENTE. VALS. ENTF. MENE. PURL. LEUS. PURK. GLTX. GLNA. TYRS. FADD. PURD. PURC. ENTB. PURA. PHET. PHES. ARGS. CARA. GUAA. PYRG. CARB. SUCD. SUCC. LYSS. LIGA. GLYS. GSHA. GLYQ. ARGG	734	92	4139	2.57430991588674	3.27698123081532E-07	4.68140242126935E-08	0.0000018003378232656
KEGG_PATHWAY	eco00190:Oxidative phosphorylation	29	3.95095367847411	2.39594277689641E-09	ATPB. ATPA. ATPD. FRDC. FRDB. FRDA. NUOL. NUOM. NUON. NUOH. ATPF. NUOI. ATPE. NUOJ. ATPH. NUOK. ATPG. NUOG. SDHA. SDHB. NUOF. NUOE. NUOC. NUOB. NUOA. SDHC. SDHD. PPA. CYOA	398	40	1564	2.84899497487437	2.41990191551799E-07	1.2099510304786E-07	2.66432202966626E-06
UP_KEYWORDS	Protein biosynthesis	26	3.54223433242506	5.18182612785044E-09	ETTA. ASPS. ASNS. SERS. INFA. PRFC. PRFB. INFB. THRS. LEPA. PROS. VALS. TSF. LEUS. GLTX. TYRS. TUFA. FUSA. TUFB. PHET. ARGS. PHES. LYSS. EFP. GLYS. GLYQ	734	44	4139	3.33211543225167	1.21254657059477E-06	1.51568401718371E-07	6.66160167028806E-06
UP_KEYWORDS	Nucleotide-binding	135	18.392370572207	5.63140373489166E-09	ATOC. RADA. ETTA. UPP. ASPS. GLTL. TYPA. THRS. MALT. PGK. ENTE. ENTF. OPPD. ATPA. ATPD. ACKA. GLTX. MNMA. THIK. TUFA. TUFB. FADD. MNME. RBSA. DNAX. PDXY. ARGS. CARA. SUCD. AROK. CARB. SUCC. HRPA. LYSS. RNC. YDCT. ARGG. PURT. TTCA. ACS. EPMA. DNAA. PNTA. PURM. GLUQ. GYRA. KDPC. KDPB. SERS. GLNQ. DDPD. DDPF. NRDE. YCHF. PYKA. GLNL. NRDA. DPPD. DPPF. BTUD. PYKF. LEUS. GLNA. PHET. PHES. FRUK. GUAA. YTFR. ISPE. DBPA. PHR. FOLK. HINT. PCNB. PRIA. RHO. FHUC. PAAK. CPDA. PRS. PCK. FEPC. MGLA. GLPK. DER. METK. LEPA. ACEK. PARE. PROS. NARL. YKFA. VALS. PURL. PURK. UMPG. TYRS. FEOB. LSRA. PURD. PURC. UUP. ARTP. PURA. PYRG. PYRH. XYLG. GAPA. ADK. GLYS. YEHX. HSDR. MODC. GSHA. GLYQ. YEHU. PFKA. NDK. ASNS. MIND. OBGE. PRFC. INFB. RBSK. ACCA. LPXK. SUFC. MENE. FUSA. ERA. YDAM. ARAB. BAX. YBIT. POTA	734	486	4139	1.56637904934907	1.31774762179848E-06	1.46416488155942E-07	7.23956540271686E-06
UP_KEYWORDS	Quinone	13	1.77111716621253	9.63146185540231E-09	NUOG. NUOF. NUOE. NUOC. NUOB. NUOA. NUOL. NUOM. NUON. NUOH. NUOI. NUOJ. NUOK	734	13	4139	5.63896457765667	2.25375954410189E-06	2.25376182938497E-07	0.0000123819209107978
UP_KEYWORDS	Ubiquinone	13	1.77111716621253	5.65577802397627E-08	NUOG. NUOF. NUOE. NUOC. NUOB. NUOA. NUOL. NUOM. NUON. NUOH. NUOI. NUOJ. NUOK	734	14	4139	5.23618139353834	0.0000132344333738654	1.20313754436995E-06	0.0000727089799812397
GOTERM_CC_DIRECT	GO:0045272~plasma membrane respiratory chain complex I	13	1.77111716621253	8.02970229175452E-08	NUOG. NUOF. NUOE. NUOC. NUOB. NUOA. NUOL. NUOM. NUON. NUOH. NUOI. NUOJ. NUOK	625	13	2941	4.7056	6.66463096110625E-06	1.66616190444557E-06	0.0000859873278691303
UP_KEYWORDS	Peptide transport	19	2.58855585831062	2.48655637542753E-07	DPPD. OPPC. OPPD. DPPF. BCR. YDEE. OPPB. DTPA. DDPA. DPPB. DPPC. DDPC. DDPB. DPPA. MPPA. DDPD. SAPB. DDPF. MDTK	734	30	4139	3.57134423251589	0.0000581837336757207	4.84877377926462E-06	0.00031966383948756
UP_KEYWORDS	ATP-binding	113	15.3950953678474	2.94758167997024E-07	ATOC. RADA. ETTA. ASPS. GLTL. THRS. MALT. PGK. ENTE. ENTF. OPPD. ATPA. ATPD. ACKA. GLTX. THIK. MNMA. FADD. RBSA. DNAX. PDXY. ARGS. CARA. SUCD. AROK. CARB. SUCC. HRPA. LYSS. RNC. YDCT. ARGG. TTCA. PURT. EPMA. ACS. DNAA. PURM. GLUQ. GYRA. KDPC. SERS. KDPB. GLNQ. DDPD. DDPF. NRDE. YCHF. PYKA. GLNL. NRDA. DPPD. DPPF. BTUD. PYKF. LEUS. GLNA. PHET. PHES. FRUK. YTFR. GUAA. ISPE. DBPA. FOLK. PCNB. PRIA. RHO. FHUC. PAAK. PRS. PCK. FEPC. MGLA. GLPK. METK. ACEK. PARE. PROS. NARL. VALS. PURL. PURK. TYRS. LSRA. PURD. UUP. PURC. ARTP. PYRG. PYRH. XYLG. ADK. GLYS. YEHX. GSHA. HSDR. MODC. GLYQ. YEHU. PFKA. NDK. ASNS. MIND. ACCA. RBSK. LPXK. SUFC. MENE. ARAB. BAX. YBIT. POTA	734	412	4139	1.54660921668738	0.0000689710428618539	5.30563373069004E-06	0.000378931694000606
GOTERM_CC_DIRECT	GO:0030964~NADH dehydrogenase complex	13	1.77111716621253	4.53790143498931E-07	NUOG. NUOF. NUOE. NUOC. NUOB. NUOA. NUOL. NUOM. NUON. NUOH. NUOI. NUOJ. NUOK	625	14	2941	4.36948571428571	0.0000376638811514506	7.53288971833132E-06	0.000485947419803789
UP_KEYWORDS	Cytoplasm	161	21.9346049046321	5.69331832005723E-07	ATOC. FABZ. FIS. ENO. ETTA. ASPS. FDHE. MTFA. ANSA. PNP. NUOG. RLML. RLMN. THRS. NUOC. ASPC. APT. KATE. FLHC. MALQ. PGK. RLMI. ACKA. KDSA. GLTX. YEDP. MNMA. ENTH. TUFA. WBBI. FADA. TUFB. MNME. ENTB. PSSA. AMYA. GATA. ARGS. AROK. LYSS. RNC. RNB. RNE. RND. SLMA. AROB. ARGG. GATB. THYA. MIAB. TTCA. GADB. DNAA. PURM. DNAE. FBAB. SRA. GYRA. FRUB. CSIR. SERS. PTSH. RUVC. STHA. PPA. MANX. DNAN. RPSA. TALA. LSRR. TSF. CFA. LSRK. LEUS. GLNA. MUKE. FABA. ISPA. PHET. PHES. EFP. DBPA. PCNB. RIDA. FHUF. TSAB. PRS. PCK. FES. YQEF. METK. METB. ACEK. METC. PROS. PROQ. PEPE. NHAR. LSRG. VALS. YAGE. PURL. NUSA. LSRF. DDPX. UMPG. TYRS. TIG. RSMB. PTA. RSMA. GLYA. PURA. PYRH. FNR. RIMM. GAPA. RIML. ADK. GLYS. RIMO. GLYQ. TUSD. TEHB. YHBY. PEPP. XYLA. PFKA. TUSC. SPOT. YQGB. ACUI. YQGF. NDK. ASNS. YBHB. OBGE. SUFS. INFA. TRMD. PRFC. PRFB. INFB. DCP. RBSK. ACCA. RPOS. RNHB. RBSD. FADJ. SUFE. SUFC. FUSA. ACEB. PRMA. ERA. GPSA. YBAB. HFLD. CBPA. YEBC	734	647	4139	1.40320447759308	0.000133214812733872	9.51593233855518E-06	0.000731913642582071
UP_KEYWORDS	Aminoacyl-tRNA synthetase	16	2.17983651226158	1.23947141886683E-06	VALS. LEUS. ASPS. GLTX. GLUQ. TYRS. ASNS. SERS. PHET. PHES. ARGS. THRS. LYSS. GLYS. GLYQ. PROS	734	24	4139	3.75930971843778	0.00028999443523614	0.0000193355791822114	0.00159341597685269
KEGG_PATHWAY	eco01130:Biosynthesis of antibiotics	77	10.4904632152588	4.12721843240432E-06	GPH. ENO. FRDC. FRDB. FRDA. PRS. PCK. FUMA. YQEF. ACEE. ASPC. ACNB. ACNA. METB. GLTD. DXS. KATE. GLTB. PGK. PURH. YAGE. ENTC. PURF. PURE. PURL. PURK. FADB. FADA. GLYA. ENTA. PURD. ENTB. PURC. PURB. SUCB. SUCA. SUCD. AROK. SUCC. GAPA. AROH. AROG. ADK. AROB. ARGG. PFKA. PURT. ACS. GND. PURM. FBAB. NDK. FBAA. RFBA. RFBC. ACCA. SDAB. PYKA. SERA. FADJ. TALA. PYKF. GALU. GCVH. ISPA. SDHA. ADHP. SDHB. ISPE. GCVP. ISPD. SDHC. PUTA. SDHD. GCVT. ADHE. MENF	398	194	1564	1.55970574522095	0.000416763052036639	0.000138940320864255	0.00458942909203896
KEGG_PATHWAY	eco01200:Carbon metabolism	49	6.67574931880109	4.43845289262129E-06	ACS. MAEB. ENO. MAEA. FRDC. FRDB. GND. FRDA. PRS. FBAB. PCK. FBAA. FUMA. YQEF. ACEE. ACNB. ACCA. ACNA. SDAB. KATE. PYKA. SERA. FADJ. PGK. TALA. ACKA. PYKF. FADB. ACEA. PTA. ACEB. GLYA. SUCB. SDHA. SUCA. SDHB. SUCD. SUCC. FDOI. GAPA. GCVP. SDHC. SDHD. GCVT. FDOG. FDOH. EDD. PFKA. FOLD	398	107	1564	1.79955854036537	0.000448184272415219	0.000112064904510655	0.00493551118815327
GOTERM_BP_DIRECT	GO:0006189~'de novo' IMP biosynthetic process	11	1.49863760217983	3.97614034005749E-06	PURH. PURT. PURF. PURE. PURL. PURK. PURM. PURD. PURC. PURB. PURU	651	12	3277	4.61431131592421	0.00273581695395175	0.0013688453457662	0.00598338384312224
UP_KEYWORDS	Pyrimidine biosynthesis	10	1.36239782016348	6.42099580275869E-06	CARA. PYRF. PYRG. CARB. PYRH. PYRI. PYRB. PYRC. PYRD. PYRL	734	11	4139	5.12633143423334	0.00150138962686596	0.0000939029559460236	0.00825432752402655
KEGG_PATHWAY	eco01100:Metabolic pathways	211	28.7465940054495	0.0000158734422988313	ENO. GABD. ANSA. GATZ. APT. GLTD. MALQ. MALP. GLTB. PGK. ATPB. ATPA. ATPD. GLTX. THIK. GATY. ATPF. ATPE. ATPH. ATPG. OTSA. GABT. SUCB. GATA. SUCA. SUCD. SUCC. OTSB. RIBB. GATD. ARGG. GATB. THYA. PURT. ACS. GADB. UXUA. PURM. GADA. NAGB. UXUB. MANY. MANX. MANZ. TALA. ALDB. GUAA. GUAB. PYRI. GGT. PUTA. FOLK. CYOA. FOLD. FRDC. FRDB. FRDA. YQEF. METK. ASTA. ACNB. ACNA. METB. DXS. METC. YAGE. SUHB. GLYA. HEMX. ASTD. PEPA. ASTE. ASTB. ASTC. TRPB. GAPA. ADK. LPXB. SUFS. UIDA. UXAB. UXAC. LPXK. GCVH. SDHA. ARAA. SDHB. PREA. ARAB. GCVP. SDHC. SDHD. GCVT. GPH. FABZ. MAEB. UPP. FUMA. NUOG. PATA. NUOF. FABG. ASPA. NUOE. NUOC. ASPC. NUOB. NUOA. PNCA. ENTC. ACKA. KDSA. FADB. NUOL. FADA. NUOM. NUON. FADD. NUOH. PSSA. PATD. NUOI. DNAX. NUOJ. NUOK. AMYA. PDXY. CARA. CARB. AROK. FDOI. AROH. AROG. FDOG. AROB. EDD. FDOH. PNTB. WAAL. GND. PNTA. DNAE. FBAB. FBAA. FRUB. FRUA. NRDE. STHA. PYKA. SERA. NRDB. NRDA. DNAN. PYKF. GLNA. GALU. FABF. FABA. ISPA. ISPE. ISPD. DEOD. DEOA. PRS. PCK. GLPK. ACEE. HOLC. ADED. PURH. PURF. TREA. PURE. DADX. PURL. PURK. UMPG. PTA. PURD. PURC. PURB. PURA. PYRF. PYRG. PYRH. PYRB. PYRC. PYRD. GSHA. XYLA. PFKA. GLSA. NDK. ACCA. SDAB. FADJ. MENB. MENC. MEND. MENE. RPOC. RPOB. RPOA. ACEA. ACEB. ADHP. GPT. ADHE. MENF. MENI. MENH	398	685	1564	1.21044639254667	0.0016019459092883	0.000320594677861163	0.0176500733543916
UP_KEYWORDS	Tricarboxylic acid cycle	14	1.90735694822888	0.0000157273872724588	SDHA. SUCB. SDHB. SUCD. SUCC. ACNB. FRDB. SDHC. SDHD. ACNA. ACEA. ACEK. ACEB. FUMA	734	22	4139	3.58843200396333	0.0036734737878239	0.000216461131384737	0.0202167776184536
KEGG_PATHWAY	eco00250:Alanine. aspartate and glutamate metabolism	20	2.72479564032697	0.0000207581567365006	PURF. GABD. GADB. GLNA. GLSA. ANSA. GADA. PURB. PURA. GABT. CARA. CARB. ASPA. ASPC. PYRI. PYRB. PUTA. GLTD. ARGG. GLTB	398	31	1564	2.53525692981034	0.0020943992698581	0.000349371554072441	0.0230809377448348
GOTERM_BP_DIRECT	GO:0015031~protein transport	23	3.13351498637602	0.0000156477356271679	YIDD. DPPD. OPPC. OPPD. DPPF. BCR. YDEE. OPPB. TIG. TONB. DTPA. DDPA. DPPB. DPPC. DDPC. DDPB. DPPA. MPPA. DDPD. SAPB. DDPF. EXBD. MDTK	651	46	3277	2.51689708141321	0.0107234634903979	0.00358734146036443	0.0235451279387732
GOTERM_BP_DIRECT	GO:0042938~dipeptide transport	9	1.22615803814713	0.0000709938128302619	DPPB. DDPA. DPPD. DPPC. DDPC. DPPF. DPPA. DDPB. SAPB	651	10	3277	4.53041474654377	0.0477393345694927	0.0121546465769485	0.106782781214942
GOTERM_MF_DIRECT	GO:0048038~quinone binding	12	1.63487738419618	0.000101022173013612	NUOG. NUOF. NUOE. NUOC. NUOB. NUOA. NUOL. NUON. NUOH. NUOI. NUOJ. NUOK	661	17	3186	3.40233158316276	0.0687469458303045	0.0234617997616306	0.152384291510887
UP_KEYWORDS	NAD	43	5.85831062670299	0.000142134232743902	PNTB. MAEA. PNTA. NUOG. NUOF. NUOE. NUOC. NUOB. UXAB. NUOA. UXUB. STHA. ARNA. WECC. SERA. NUDC. FADJ. ALDA. MTLD. FADB. NUOL. NUOM. NUON. ENTA. ASTD. NUOH. NUOI. PATD. NUOJ. NUOK. ADHP. PREA. GPSA. GUAB. GAPA. PUTA. DLD. LIGA. FDOG. AROB. ADHE. GATD. PNUC	734	138	4139	1.75706867274809	0.0327146840276175	0.00184617007967458	0.182569678191524
UP_KEYWORDS	Protein transport	26	3.54223433242506	0.000169624645519585	DDPA. DTPA. DPPB. DPPC. DDPC. DDPB. DPPA. DDPD. SECE. DDPF. MDTK. YIDC. DPPD. OPPC. OPPD. DPPF. BCR. YDEE. OPPB. TONB. SECY. MPPA. SAPB. LOLB. EXBD. EXBB	734	69	4139	2.12482723216048	0.038917988417721	0.00208705768204731	0.217845280624262
GOTERM_BP_DIRECT	GO:0009060~aerobic respiration	14	1.90735694822888	0.000186945178676798	NUOM. NUON. NUOH. NUOI. NUOG. SDHA. NUOF. SDHB. NUOB. SDHC. DLD. SDHD. RSXC. CYOA	651	24	3277	2.93637992831541	0.120865404309924	0.025434407938681	0.280957964903694
GOTERM_BP_DIRECT	GO:0006099~tricarboxylic acid cycle	15	2.04359673024523	0.000194857797382849	SDHA. SUCB. SUCA. SDHB. SUCD. SUCC. ACNB. FRDB. SDHC. SDHD. ACNA. ACEA. ACEK. ACEB. FUMA	651	27	3277	2.79655231268134	0.125646134304394	0.0221298128849729	0.292833486112542
UP_KEYWORDS	Magnesium	67	9.12806539509536	0.00026253549826889	GPH. ENO. YHID. UPP. PRS. PCK. APHA. PNP. METK. ACEE. DXS. PARE. ENTC. PURF. ACKA. PURL. SUHB. YEDP. UMPG. PABB. MNME. PURD. ENTB. PURA. YNIC. PDXY. PYRG. AROK. SUCC. LYSS. RNC. LIGA. OTSB. RNE. RIBB. XYLA. PFKA. PURT. ACS. ISPU. NDK. RFBA. RFBD. KDPB. RHMD. OBGE. RBSK. NUDJ. RUVC. YCHF. PPA. PYKA. NUDB. NUDC. MENC. MEND. ALDB. PYKF. ACEA. GALU. PHET. ISPA. PHES. YDAM. ISPD. GPT. MENF	734	250	4139	1.51124250681198	0.0595919218374197	0.00306735463660368	0.336983092699527
KEGG_PATHWAY	eco01110:Biosynthesis of secondary metabolites	99	13.4877384196185	0.000319595618192218	GPH. ENO. ANSA. FUMA. ASPC. GLTD. KATE. GLTB. PGK. MALP. ENTC. GLTX. FADB. FADA. ENTA. PSSA. ENTB. SUCB. SUCA. SUCD. AROK. SUCC. AROH. AROG. RIBB. AROB. ARGG. PURT. ACS. GADB. GND. PURM. ISPU. FBAB. FBAA. GADA. PYKA. TALA. ALDB. PYKF. ISPA. GUAB. ISPE. ISPD. PUTA. DEOD. FRDC. FRDB. FRDA. PRS. PCK. YQEF. METK. ACEE. ACNB. ACNA. METB. METC. DXS. PURH. PURF. YAGE. PURE. PURL. PURK. UMPG. HEMX. GLYA. PURD. PURC. PURB. TRPB. GAPA. ADK. PFKA. NDK. ACCA. SDAB. FADJ. MENB. MENC. MEND. MENE. ACEA. ACEB. GCVH. SDHA. ADHP. SDHB. GPSA. GCVP. SDHC. SDHD. GCVT. GPT. ADHE. MENF. MENI. MENH	398	292	1564	1.33231224616231	0.0317687413508718	0.00460142609029146	0.354820643907138
GOTERM_MF_DIRECT	GO:0005524~ATP binding	119	16.2125340599455	0.000271470462569339	ATOC. RADA. ETTA. ASPS. GLTL. THRS. MALT. PGK. ENTE. ENTF. OPPD. ATPA. ATPD. ACKA. YCBZ. GLTX. MNMA. THIK. FADD. RBSA. DNAX. ATPG. PDXY. ARGS. CARA. SUCD. AROK. CARB. SUCC. HRPA. LYSS. RNC. YDCT. ARGG. THIB. PURT. TTCA. ACS. EPMA. DNAA. PURM. GLUQ. GYRA. KDPC. SERS. KDPB. GLNQ. DDPD. DDPF. NRDE. YCHF. PYKA. GLNL. NRDA. DPPD. DPPF. BTUD. PYKF. LEUS. GLNA. PHET. PHES. FRUK. GUAA. YTFR. ISPE. DBPA. FOLK. PCNB. PRIA. RHO. FHUC. PAAK. PKA. PRS. PCK. FEPC. MGLA. GLPK. METK. ACEK. PARE. PROS. NARL. VALS. PURL. PURK. TYRS. LSRA. PURD. PURC. UUP. ARTP. PYRG. PYRH. XYLG. ADK. GLYS. YEHX. GSHA. HSDR. MODC. GLYQ. YEHU. PFKA. NDK. ASNS. MIND. USPF. ACCA. RBSK. NFRB. LPXK. SUFC. MENE. ARAB. BAX. YBIT. POTA	661	433	3186	1.32465681153546	0.174208252342048	0.0467262489443398	0.409001171307887
KEGG_PATHWAY	eco00020:Citrate cycle (TCA cycle)	16	2.17983651226158	0.000415258848120778	FRDC. FRDB. FRDA. PCK. FUMA. SUCB. SDHA. SDHB. SUCA. SUCD. SUCC. ACEE. ACNB. SDHC. ACNA. SDHD	398	26	1564	2.4182450715114	0.0410821350133087	0.00523000742381896	0.460804605980336
GOTERM_BP_DIRECT	GO:0006164~purine nucleotide biosynthetic process	7	0.953678474114441	0.00034784571829601	PURR. PURF. PURL. PURD. FOLD. PURU. PURA	651	7	3277	5.03379416282642	0.213141932372412	0.0336642262327028	0.522183463088199
UP_KEYWORDS	Iron transport	14	1.90735694822888	0.000414837832217977	FHUC. FHUD. CIRA. FHUE. FIU. FECD. FEPB. FEOB. FEPA. FEPC. FES. FECA. FHUB. FHUA	734	28	4139	2.81948228882833	0.0925276602201632	0.00461276612116079	0.531993732234026
GOTERM_MF_DIRECT	GO:0042936~dipeptide transporter activity	8	1.08991825613079	0.000386905080708204	DPPB. DPPD. DPPC. DDPC. DPPF. DPPA. DDPB. SAPB	661	9	3186	4.28441754916792	0.238770860426259	0.0531022580183929	0.58244280957912
GOTERM_MF_DIRECT	GO:0003954~NADH dehydrogenase activity	15	2.04359673024523	0.000512837055306568	NUOL. NUOM. NUON. NUOH. NUOI. NUOJ. NUOK. NUOG. PREA. NUOF. NUOE. NUOC. NUOB. NUOA. FDOG	661	28	3186	2.58212664793602	0.303468920144626	0.0584932962670888	0.77133512169738
UP_KEYWORDS	TonB box	7	0.953678474114441	0.000612902816424854	CIRA. FHUE. FIU. YNCD. FECA. FEPA. FHUA	734	8	4139	4.93409400544959	0.133647342916743	0.00649983987751157	0.785073313349637
UP_KEYWORDS	Transport	160	21.7983651226158	0.000680064768384783	YHID. PUTP. FIU. DTPA. GLTL. NANT. NUOC. NUOB. NUOA. EAMA. FECA. PANF. OPPC. ATPB. OPPD. ATPA. GNTP. ATPD. BCR. RSXG. SRLE. FECD. OPPB. NUON. RBSB. ATPF. RBSA. ATPE. ATPH. NUOK. ATPG. YDCS. GATA. LYSP. FDOI. GABP. YDCV. YDCU. NUPC. YDCT. FDOH. RSXC. RSXB. THIB. YBJL. GATB. KUP. GADC. KDPC. FRUB. NAGE. FRUA. OMPF. KDPB. KDPA. DDPA. DDPC. PTSG. PTSH. DDPB. GLNQ. DDPD. DDPF. GLNP. KGTP. MANY. MANX. MANZ. DPPD. DPPF. BTUD. PLAP. EMRA. YDEE. EMRD. URAA. EMRB. GRXC. YTFR. YTFQ. YCAM. SAPB. EXBD. YTFT. CYOA. TSX. EXBB. YFAE. FHUC. FHUD. FHUE. MODA. FRDB. FRDA. FEPB. FEPA. YHBE. FEPC. FES. MGLA. DPPB. DPPC. NHAB. MGLC. MGLB. DPPA. ADEP. YGIS. SECE. BFD. GLPT. MDTE. MDTF. MDTK. FHUB. FHUA. ARTI. LSRD. LSRC. ARTM. FEOB. LSRA. ARTQ. UUP. ARTP. FIMD. XYLF. XYLG. MPPA. YEHY. LOLB. YEHX. MODC. PNUC. YEHW. CIRA. XANP. SDAC. FADL. RBSC. YIDC. SUFC. DCTA. YBAT. SECY. TONB. GHXP. ACTP. SDHA. ZNUA. SDHB. SDHC. ARAF. SDHD. YBIT. POTB. POTA. POTD. OSMF. POTC	734	723	4139	1.24790364097519	0.147165090670657	0.00689737669174261	0.870755280086632
UP_KEYWORDS	tRNA-binding	12	1.63487738419618	0.000851944513391062	PHET. RPSS. ETTA. RPSM. MNMA. RPSI. RPLP. DUSB. RPLE. RPSL. RPSG. RPLA	734	23	4139	2.94206847529913	0.180810616275638	0.00827556673738394	1.08972045288
KEGG_PATHWAY	eco00240:Pyrimidine metabolism	28	3.81471389645776	0.0011244450574374	UPP. DNAE. NDK. PNP. HOLC. NRDE. NRDB. NRDA. DNAN. RPOC. RPOB. RPOA. UMPG. PSUG. DNAX. CARA. PYRF. PREA. PYRG. CARB. PYRH. PYRI. PYRB. PYRC. PYRD. DEOD. DEOA. THYA	398	62	1564	1.77467985086723	0.107414391221975	0.01254650026557	1.24330849914494
GOTERM_MF_DIRECT	GO:0000049~tRNA binding	17	2.31607629427792	0.00107429724807567	ETTA. GLTX. MNMA. DUSB. RPLE. RPLA. PHET. PHES. RPSS. RLMN. RNPA. RPSM. RPSI. RPLP. RPSJ. RPSL. RPSG	661	36	3186	2.27609682299546	0.531297329729256	0.10260148440127	1.60942971771331
GOTERM_BP_DIRECT	GO:0000028~ribosomal small subunit assembly	7	0.953678474114441	0.001157511435712	RPSS. RIMM. RPSP. RPSK. RSMA. ERA. RPSG	651	8	3277	4.40456989247311	0.54976576439294	0.0949349084545145	1.72780559238034
GOTERM_MF_DIRECT	GO:0008137~NADH dehydrogenase (ubiquinone) activity	11	1.49863760217983	0.00117504324324159	NUOG. NUOF. NUOE. NUOC. NUOB. NUOA. NUOL. NUOM. NUON. NUOJ. NUOK	661	18	3186	2.94553706505295	0.563467553976628	0.098424573243194	1.75911258328937
GOTERM_MF_DIRECT	GO:0005515~protein binding	178	24.25068119891	0.00127222847689573	FIS. ENO. FDHE. MTFA. PNP. NUOG. RLML. ASPA. TYPA. NUOE. RLMN. THRS. NUOC. GLTD. MALT. GLTB. SSPB. ATPA. ATPD. SSPA. ENTH. TUFA. RPMB. TUFB. MNME. RBSB. GLCC. RBSA. ENTB. RPMF. DNAX. ATPG. NUOK. SUCB. CARA. SUCA. RPLW. CARB. SUCD. YDCP. RPLV. SUCC. AROH. RNB. RNE. RLUB. SLMA. RPLO. FDOG. MEPS. AROB. RPLN. ARGG. RNK. PURT. MIAB. PNTB. RPLK. PURR. DNAA. PNTA. DNAE. FBAB. GYRA. RPLB. FBAA. RPLC. KDPC. RPLD. GADA. KDPB. RPLA. HIPB. PTSG. PTSH. KDGR. RUVC. YCHF. PPA. RSUA. PYKA. GLNL. YQJD. DNAN. RPSB. BTUD. RPSD. TSF. MUKE. FABF. SSB. GALS. ISPA. PHET. PHES. RPSR. PYRI. RPSJ. RPSL. EXBD. RPSE. PRIA. EXBB. PRIB. RPSF. RPSG. RHO. TSAB. FRDB. FRDA. HUPB. FEPA. RSSB. PAAG. GLPK. METK. MGLB. ACEE. ACNB. HOLC. BFD. PROQ. NUSA. DAMX. TIG. PTA. NUSG. GLYA. ASTE. PURA. PYRF. PAAX. FIMC. FIMH. RIMM. PYRB. ADK. GLYS. GLYQ. PEPP. MLRA. SPOT. LPXB. NDK. MIND. RFBC. MRED. YEBV. OBGE. SUFS. INFA. INFB. ACCA. CYTR. YIDC. SUFD. SUFE. SUFA. MENB. SUFC. RIHA. SUFB. DCTA. RPOC. RPOB. RPOA. PRMA. SECY. TONB. SDHA. PREA. SDHB. HFLD. YBIT. VIAA. HFLK. BAMA. CBPA	661	712	3186	1.20499243570347	0.592409426544215	0.0949104093452375	1.90330355241388
UP_KEYWORDS	ATP synthesis	7	0.953678474114441	0.00156345218065068	ATPB. ATPA. ATPD. ATPF. ATPE. ATPH. ATPG	734	9	4139	4.38586133817741	0.306590192314684	0.0145386423434503	1.99140488682192
UP_KEYWORDS	Menaquinone biosynthesis	7	0.953678474114441	0.00156345218065068	MENB. MENC. MEND. MENE. MENF. MENI. MENH	734	9	4139	4.38586133817741	0.306590192314684	0.0145386423434503	1.99140488682192
GOTERM_MF_DIRECT	GO:0003746~translation elongation factor activity	7	0.953678474114441	0.00147585416053418	TSF. YEIP. EFP. LEPA. TUFA. FUSA. TUFB	661	8	3186	4.21747352496217	0.646985355029392	0.0988869644425476	2.20477664415212
GOTERM_MF_DIRECT	GO:0046933~proton-transporting ATP synthase activity. rotational mechanism	7	0.953678474114441	0.00147585416053418	ATPB. ATPA. ATPD. ATPF. ATPE. ATPH. ATPG	661	8	3186	4.21747352496217	0.646985355029392	0.0988869644425476	2.20477664415212
GOTERM_MF_DIRECT	GO:0046961~proton-transporting ATPase activity. rotational mechanism	7	0.953678474114441	0.00147585416053418	ATPB. ATPA. ATPD. ATPF. ATPE. ATPH. ATPG	661	8	3186	4.21747352496217	0.646985355029392	0.0988869644425476	2.20477664415212
GOTERM_CC_DIRECT	GO:0016020~membrane	58	7.90190735694822	0.00234234262789532	ENO. UPP. FRDB. FRDA. PNP. ASPA. ACEE. NUOC. NUOB. MDTF. ENTE. ATPA. ATPD. GNTP. ACKA. ARTI. TIG. TYRS. GLYA. RBSB. PURC. ATPG. PURA. GAPA. LYSS. PYRD. FDOG. FDOH. GADB. FBAB. GYRA. GADA. KDPA. INFB. PPA. KGTP. MANY. MANX. LPXK. MANZ. RPSA. TSF. PYKF. RPOC. RPOB. GLNA. RPOA. URAA. YCAC. PHET. DEOD. VIAA. ADHE. MLTD. RIDA. DEOA. RPSG. RHO	625	191	2941	1.42892565445026	0.1768711151911	0.0319198683340256	2.48000737863677
UP_KEYWORDS	Ion transport	33	4.4959128065395	0.0020001763857314	FHUC. FHUD. PUTP. FHUE. CIRA. FIU. FEPB. FEPA. KDPC. OMPF. FEPC. FES. KDPB. KDPA. NHAB. FECA. MDTK. FHUB. FHUA. PANF. ATPB. ATPA. ATPD. FECD. FEOB. ATPF. ATPE. ATPH. ACTP. ATPG. ZNUA. TSX. KUP	734	110	4139	1.691689373297	0.374065772889839	0.0178582322360464	2.54109894589954
GOTERM_MF_DIRECT	GO:0042802~identical protein binding	77	10.4904632152588	0.001804941897104	FABZ. ENO. UPP. TSAB. HUPB. ANSA. FUMA. PNP. PAAG. SLP. METK. PATA. FABG. ACEE. ASPC. APT. KATE. MALT. CMOB. YAGE. PURF. ENTH. TIG. FEOB. GLYA. ENTA. ENTB. PATD. DNAX. ASTC. GABT. PDXY. SUCA. TRPB. LYSP. PYRG. PYRH. YDGA. AROH. AROG. SLMA. RIBB. GATD. PEPP. PFKA. GND. FBAB. GYRA. RFBA. MIND. SERS. TRMD. NAGB. ACCA. STHA. RBSD. PYKA. NRDB. SERA. CSID. GLNL. DNAN. LSRR. PYKF. GLNA. SSB. PHET. YDAM. GUAA. GUAB. GCVP. ISPD. DEOD. ADHE. EXBD. RIDA. RHO	661	272	3186	1.36447672866423	0.720187012584748	0.109333206868084	2.69017130162546
GOTERM_MF_DIRECT	GO:0015421~oligopeptide-transporting ATPase activity	6	0.817438692098092	0.00187350579652344	DPPB. DPPD. DPPC. DPPF. DPPA. OPPB	661	6	3186	4.81996974281391	0.733414541648928	0.104319667529811	2.79101743400262
GOTERM_MF_DIRECT	GO:0070181~small ribosomal subunit rRNA binding	6	0.817438692098092	0.00187350579652344	RPSQ. RPSR. RPST. RPSK. ERA. RPSF	661	6	3186	4.81996974281391	0.733414541648928	0.104319667529811	2.79101743400262
KEGG_PATHWAY	eco00230:Purine metabolism	35	4.7683923705722	0.00264406481790568	PURT. DNAE. PRS. PURM. NDK. PNP. HOLC. APT. NRDE. PYKA. NRDB. NRDA. ADED. DNAN. PURH. PURF. PURE. PURL. PYKF. PURK. RPOC. RPOB. RPOA. UMPG. PURD. PURC. PURB. DNAX. PURA. GUAA. GUAB. ADK. DEOD. GPT. SPOT	398	87	1564	1.58089297060012	0.234636366088276	0.0263860624811502	2.90121388481652
COG_ONTOLOGY	Carbohydrate transport and metabolism	14	1.90735694822888	0.00376087689071253	TREA. SRLE. LSRF. FBAB. LSRB. FRUA. LSRA. RBSA. ARAA. YTFR. FRUK. XYLF. MGLB. UXUB	86	45	630	2.27906976744186	0.0795524583789133	0.0795524583789133	2.90588274318357
GOTERM_MF_DIRECT	GO:0000287~magnesium ion binding	54	7.35694822888283	0.00206688322360164	GPH. ENO. UPP. PRS. PCK. PNP. METK. APT. DXS. PARE. VALS. ENTC. PURF. ACKA. SUHB. PABB. PURD. ENTB. PURA. YNIC. PDXY. SUCA. AROK. SUCC. LYSS. ADK. OTSB. RNE. RIBB. PFKA. XYLA. PURT. ISPU. SERS. KDPB. RHMD. OBGE. TRMD. RUVC. PPA. PYKA. NUDB. NUDC. MENC. MEND. PYKF. GALU. PHET. PHES. ISPD. FOLK. GPT. YCAO. MENF	661	178	3186	1.46223801186489	0.7674524672829	0.106138702522881	3.07491807599978
UP_KEYWORDS	Glycolysis	10	1.36239782016348	0.00277198543617011	SUCA. ENO. ACEE. PYKF. GAPA. FBAB. FBAA. PYKA. PFKA. PGK	734	19	4139	2.96787609350351	0.477716781250766	0.0237701637733581	3.50560911248084
UP_KEYWORDS	tRNA processing	18	2.45231607629427	0.00314325879402461	MIAB. TTCA. TSAB. MNMA. DUSB. MNME. RNPA. RLMN. TRMD. RNC. RNE. TGT. RND. TRUD. TUSD. CMOB. TRUB. TUSC	734	49	4139	2.07145637546571	0.521299890931344	0.0259669406695153	3.96643724557471
GOTERM_BP_DIRECT	GO:0009234~menaquinone biosynthetic process	7	0.953678474114441	0.00289127100191212	MENB. MENC. MEND. MENE. MENF. MENI. MENH	651	9	3277	3.91517323775388	0.863982416768039	0.198815047856302	4.26370686114617
GOTERM_BP_DIRECT	GO:0055072~iron ion homeostasis	12	1.63487738419618	0.0034203556124767	FHUC. FHUD. FHUE. FIU. FECD. FEPB. FECA. FEOB. FEPC. FES. FHUB. FHUA	651	24	3277	2.51689708141321	0.905642496158421	0.210271803540199	5.02532715909483
UP_KEYWORDS	Elongation factor	5	0.681198910081743	0.00419610476149981	TSF. EFP. TUFA. FUSA. TUFB	734	5	4139	5.63896457765667	0.626170081630969	0.0333603112944859	5.262224860931
UP_KEYWORDS	Galactitol metabolism	5	0.681198910081743	0.00419610476149981	GATA. GATZ. GATY. GATD. GATB	734	5	4139	5.63896457765667	0.626170081630969	0.0333603112944859	5.262224860931
KEGG_PATHWAY	eco01053:Biosynthesis of siderophore group nonribosomal peptides	6	0.817438692098092	0.00490456657278693	ENTE. ENTF. ENTC. ENTA. ENTB. MENF	398	6	1564	3.92964824120603	0.391391439971179	0.044139822265758	5.3205921117557
GOTERM_BP_DIRECT	GO:0006207~'de novo' pyrimidine nucleobase biosynthetic process	8	1.08991825613079	0.00365038260315025	CARA. PYRF. PREA. PYRI. PYRB. PYRC. PYRD. RSXB	651	12	3277	3.35586277521761	0.919517489519772	0.204723188590446	5.35468490605776
GOTERM_MF_DIRECT	GO:0003729~mRNA binding	7	0.953678474114441	0.00365375232018561	RPSA. RPLM. RPSC. ACNB. ACNA. RSMA. RPSG	661	9	3186	3.74886535552193	0.924272410137256	0.168338257335172	5.37555488155775
COG_ONTOLOGY	Amino acid transport and metabolism	16	2.17983651226158	0.00712635210117524	GADC. GADB. YBAT. GADA. DDPA. TRPB. GLTL. ASTA. DPPA. YGIS. DCP. MPPA. YCAM. YDCT. YEHX. POTD	86	59	630	1.98659834450137	0.145587386884427	0.0756555765757159	5.44352855675565
GOTERM_BP_DIRECT	GO:0015833~peptide transport	10	1.36239782016348	0.00390941543031253	OPPC. DPPB. DPPD. OPPD. DPPC. DPPF. DPPA. YGIS. DDPD. DDPF	651	18	3277	2.79655231268134	0.932718244425146	0.201408329212123	5.7242972985245
GOTERM_BP_DIRECT	GO:0044205~'de novo' UMP biosynthetic process	6	0.817438692098092	0.00445266261123324	CARA. PYRF. CARB. PYRB. PYRC. PYRD	651	7	3277	4.31468071099407	0.953798130175251	0.21062838780262	6.49508136285921
UP_KEYWORDS	Receptor	7	0.953678474114441	0.00622965440626991	CIRA. FHUE. FIU. YNCD. FECA. FEPA. FHUA	734	11	4139	3.58843200396333	0.768296949689867	0.0475744039579767	7.71947704447018
GOTERM_MF_DIRECT	GO:0000104~succinate dehydrogenase activity	6	0.817438692098092	0.00543846504870813	SDHA. SDHB. FRDC. FRDB. FRDA. SDHD	661	7	3186	4.13140263669764	0.978604650050038	0.226094452770051	7.90205802539052
UP_KEYWORDS	Antibiotic resistance	21	2.86103542234332	0.00680893843822304	RPSD. BCR. RPLF. EMRA. TUFA. GYRA. TUFB. EMRB. RPLD. RSMA. RPSQ. RLMN. RPLV. MDTE. PARE. RPSL. MDTF. RPSE. MDTK. TEHB. ARNA	734	65	4139	1.82181932508907	0.797849064610749	0.0502649986202025	8.4086231545072
GOTERM_BP_DIRECT	GO:0015749~monosaccharide transport	7	0.953678474114441	0.00602349758662176	MGLC. LSRD. LSRC. ARAF. LSRB. RBSB. RBSC	651	10	3277	3.52365591397849	0.984435141832294	0.257207496636035	8.69088401949961
UP_KEYWORDS	Potassium	11	1.49863760217983	0.0072175481805878	OTSA. METK. GUAB. PYKF. RBSK. KDPC. MNME. PYKA. KDPB. KDPA. KUP	734	25	4139	2.48114441416893	0.816406396709069	0.0515912583363407	8.89186827691621
GOTERM_MF_DIRECT	GO:0003924~GTPase activity	13	1.77111716621253	0.00644032199038232	YKFA. TUFA. FUSA. FEOB. TUFB. MNME. ERA. DER. OBGE. TYPA. PRFC. INFB. LEPA	661	28	3186	2.23784309487789	0.989486666702356	0.247755922721067	9.29257444482524
GOTERM_BP_DIRECT	GO:0006414~translational elongation	5	0.681198910081743	0.00646936647318402	TSF. EFP. LEPA. TUFA. TUFB	651	5	3277	5.03379416282642	0.988574119119126	0.257791404713566	9.30531707330177
GOTERM_BP_DIRECT	GO:0019545~arginine catabolic process to succinate	5	0.681198910081743	0.00646936647318402	ASTA. ASTD. ASTE. ASTB. ASTC	651	5	3277	5.03379416282642	0.988574119119126	0.257791404713566	9.30531707330177
GOTERM_BP_DIRECT	GO:0032445~fructose import	5	0.681198910081743	0.00646936647318402	MANZ. FRUB. FRUA. MANY. MANX	651	5	3277	5.03379416282642	0.988574119119126	0.257791404713566	9.30531707330177
GOTERM_BP_DIRECT	GO:0019544~arginine catabolic process to glutamate	5	0.681198910081743	0.00646936647318402	ASTA. ASTD. ASTE. ASTB. ASTC	651	5	3277	5.03379416282642	0.988574119119126	0.257791404713566	9.30531707330177
GOTERM_MF_DIRECT	GO:0003723~RNA binding	26	3.54223433242506	0.00681122960659116	RPLF. GLUQ. RPLD. PNP. RPLA. RLML. THRS. TRUD. RNHB. RSUA. PROS. TRUB. RLMI. RPSA. NUSA. GLTX. TYRS. RSMB. RLUE. RNB. RNE. RLUB. PCNB. YHBY. THYA. RHO	661	75	3186	1.67092284417549	0.991919851205474	0.246805706313263	9.80238059163628
GOTERM_MF_DIRECT	GO:0015145~monosaccharide transmembrane transporter activity	7	0.953678474114441	0.00754527998080456	MGLC. YTFQ. LSRD. LSRC. LSRB. RBSB. RBSC	661	10	3186	3.37397881996974	0.995202173009744	0.256691424061528	10.8034428910757
UP_KEYWORDS	Metal-binding	134	18.2561307901907	0.00920815419889944	GPH. ENO. MAEB. MAEA. RADA. FUMA. APHA. PNP. NUOG. NUOF. FABG. NUOE. RLMN. THRS. NUOB. GLTD. RECR. KATE. FLHC. GLTB. PNCA. ENTC. ACKA. GLTX. YEDP. GATY. MNME. ENTB. NUOI. FADH. AMYA. YNIC. CARB. AROK. SUCC. FDOI. LYSS. RNC. LIGA. OTSB. RNE. FDOG. FDOH. RIBB. RSXC. GATD. RSXB. PURT. MIAB. ACS. GLOB. ISPU. GLUQ. FBAA. NAGE. KDPB. RHMD. RUVC. YCHF. PPA. PYKA. NUDB. NRDB. NUDC. CSID. PYKF. PSUG. ISPA. PHET. PHES. GUAB. PYRI. YDEN. PRIA. PHNP. YFAE. FHUF. CPDA. FRDB. PRS. PCK. GLPK. MSRB. METK. MGLB. ACEE. ACNB. ACNA. TGT. BFD. DXS. YGIQ. PARE. PURF. PURL. SUHB. UMPG. DDPX. PEPA. PURD. ASTE. PURA. PYRG. FNR. PYRC. RIMO. PEPP. XYLA. PFKA. EFEB. NDK. RFBA. RFBD. OBGE. DCP. RBSK. SDAB. RNHB. MENC. MEND. IDND. ACEA. ADHP. ARAA. ZNUA. YDAM. SDHB. PREA. YBIX. SDHC. SDHD. YDIJ. GPT. MENF	734	629	4139	1.2013056492941	0.885214469925526	0.0634914824499099	11.212622006367
UP_KEYWORDS	Transcription termination	5	0.681198910081743	0.0108246634031271	RPSD. NUSA. RPLD. NUSG. RHO	734	6	4139	4.69913714804723	0.92166652611918	0.0721686538209401	13.0569877792297
UP_KEYWORDS	Oxidoreductase	80	10.8991825613079	0.0113247846763594	MAEB. RCLA. GABD. MAEA. YDBC. FRDB. FRDA. PAAA. LHGO. NUOG. NUOF. MSRB. FABG. NUOE. ACEE. NUOC. NUOB. NUOA. GLTD. KATE. GLTB. FADB. NUOL. NUOM. NUON. ENTA. NUOH. ASTD. NUOI. PATD. NUOJ. FADH. NUOK. SUCA. YAJO. GAPA. PYRD. DLD. FDOG. GATD. PNTB. ACUI. GND. PNTA. EFEB. DADA. DUSB. YFCG. RFBD. UXAB. UXUB. STHA. NRDE. SERA. NRDB. ARNA. WECC. YDHF. NRDA. FADJ. BTUE. ALDA. ALDB. MTLD. IDND. YGFF. SDHA. ADHP. SDHB. GPSA. PREA. GUAB. YBIX. GCVP. PUTA. GPR. NEMA. ADHE. CYOA. FOLD	734	353	4139	1.27795231221681	0.930408942977109	0.0733193426037731	13.6204066458326
GOTERM_BP_DIRECT	GO:0009239~enterobactin biosynthetic process	6	0.817438692098092	0.00994458123710352	ENTE. ENTF. ENTC. ENTH. ENTA. ENTB	651	8	3277	3.77534562211981	0.998978122096679	0.349739403612736	13.9637546802332
GOTERM_MF_DIRECT	GO:0004872~receptor activity	6	0.817438692098092	0.0120428165290702	CIRA. FHUE. FIU. YNCD. FECA. FHUA	661	8	3186	3.61497730711043	0.999804846223462	0.36209400725733	16.7139904033
UP_KEYWORDS	GTP-binding	16	2.17983651226158	0.0154798691357708	YKFA. UPP. TUFA. FUSA. FEOB. TUFB. MNME. ERA. PURA. DER. YDAM. OBGE. TYPA. PRFC. INFB. LEPA	734	48	4139	1.87965485921889	0.974024939005289	0.0964339495171222	18.1728401699479
GOTERM_BP_DIRECT	GO:0006096~glycolytic process	10	1.36239782016348	0.0133886862329754	SUCA. ENO. ACEE. PYKF. GAPA. FBAB. FBAA. PYKA. PFKA. PGK	651	21	3277	2.39704483944115	0.999907390202869	0.420912053350791	18.3593171419055
KEGG_PATHWAY	eco00620:Pyruvate metabolism	21	2.86103542234332	0.0189974693004897	ACS. ALDA. MAEB. ACKA. ALDB. MAEA. GLOB. PYKF. FRDC. FRDB. FRDA. PCK. PTA. ACEB. FUMA. YQEF. ACEE. ACCA. DLD. ADHE. PYKA	398	51	1564	1.6180904522613	0.855893722050451	0.149077040762397	19.2075740320207
UP_KEYWORDS	Hydrogen ion transport	7	0.953678474114441	0.0168107007167966	ATPB. ATPA. ATPD. ATPF. ATPE. ATPH. ATPG	734	13	4139	3.03636554181513	0.981072576276707	0.10167206389955	19.5834759458988
GOTERM_BP_DIRECT	GO:0006353~DNA-templated transcription. termination	5	0.681198910081743	0.0163667983299357	RPSD. NUSA. RPLD. NUSG. RHO	651	6	3277	4.19482846902201	0.999988463855067	0.468295863401857	21.9902133916739
GOTERM_BP_DIRECT	GO:0009268~response to pH	5	0.681198910081743	0.0163667983299357	YBAT. LEPA. MNME. HDED. HDEB	651	6	3277	4.19482846902201	0.999988463855067	0.468295863401857	21.9902133916739
GOTERM_BP_DIRECT	GO:0015986~ATP synthesis coupled proton transport	5	0.681198910081743	0.0163667983299357	ATPA. ATPD. ATPF. ATPE. ATPH	651	6	3277	4.19482846902201	0.999988463855067	0.468295863401857	21.9902133916739
GOTERM_BP_DIRECT	GO:0000027~ribosomal large subunit assembly	7	0.953678474114441	0.0184557865299562	DER. YKFA. RPLK. RPLW. DBPA. RPLE. RPLT	651	12	3277	2.93637992831541	0.999997333765009	0.491107286172766	24.44651664968
UP_KEYWORDS	Arginine metabolism	5	0.681198910081743	0.021743421504335	ASTA. ASTD. ASTE. ASTB. ASTC	734	7	4139	4.02783184118334	0.994166222800551	0.126608006671991	24.6186805984434
UP_KEYWORDS	Enterobactin biosynthesis	5	0.681198910081743	0.021743421504335	ENTE. ENTF. ENTC. ENTA. ENTB	734	7	4139	4.02783184118334	0.994166222800551	0.126608006671991	24.6186805984434
GOTERM_MF_DIRECT	GO:0008177~succinate dehydrogenase (ubiquinone) activity	5	0.681198910081743	0.0191548631471261	SDHA. SDHB. FRDC. FRDB. SDHC	661	6	3186	4.01664145234493	0.999998802398272	0.494273605405036	25.319224132897
GOTERM_MF_DIRECT	GO:0051287~NAD binding	16	2.17983651226158	0.0214339905285856	MAEB. MAEA. PNTA. PATD. GPSA. NUOF. FABG. GAPA. NUOC. UXAB. DLD. USG. RSXC. SERA. WECC. FADJ	661	43	3186	1.79347711360517	0.999999767705382	0.516833180602508	27.8962077599305
UP_KEYWORDS	Transferase	118	16.0762942779291	0.0284148643388606	UPP. PNP. RLML. PATA. RLMN. ASPC. APT. DAM. MALQ. RLMI. PGK. MALP. ENTE. ENTF. ACKA. KDSA. OPGH. SRLE. MNMA. THIK. WBBI. FADA. PSSA. DNAX. WBBK. OTSA. PDXY. GABT. SUCB. GATA. AROK. YNIA. AROH. AROG. THYA. GATB. PURT. MIAB. ISPU. DNAE. GTRB. FRUB. NAGE. FRUA. PTSG. PTSH. PYKA. MANX. ARNA. GLNL. DNAN. TALA. CFA. PYKF. LSRK. GALU. FABF. ISPA. FRUK. ISPE. GGT. ISPD. FOLK. DEOD. PCNB. DEOA. PAAJ. PKA. PRS. YQEF. GLPK. METK. ASTA. HOLC. METB. TGT. ACEK. DXS. CMOA. CMOB. PURH. PURF. LSRF. RSMB. PTA. HEMX. GLYA. PABB. RSMA. ASTC. PYRH. RIML. PYRB. ADK. RIMO. TUSD. YEHU. TEHB. PFKA. SPOT. LPXB. NDK. RFBA. SUFS. TRMD. RBSK. LPXK. MEND. RPOC. PRMC. RPOB. RPOA. ACEB. PRMA. YDAM. ARAB. GCVT. GPT	734	566	4139	1.17561452325704	0.998823690291272	0.158827296182786	30.9668525922157
GOTERM_BP_DIRECT	GO:0015846~polyamine transport	4	0.544959128065395	0.026490632028084	YDCS. POTB. POTD. POTC	651	4	3277	5.03379416282642	0.999999990745498	0.603432013512615	33.2371488701518
GOTERM_BP_DIRECT	GO:0061490~glucose import into cell	4	0.544959128065395	0.026490632028084	MANZ. PTSG. MANY. MANX	651	4	3277	5.03379416282642	0.999999990745498	0.603432013512615	33.2371488701518
GOTERM_BP_DIRECT	GO:0015764~N-acetylglucosamine transport	4	0.544959128065395	0.026490632028084	MANZ. NAGE. MANY. MANX	651	4	3277	5.03379416282642	0.999999990745498	0.603432013512615	33.2371488701518
GOTERM_BP_DIRECT	GO:1902047~polyamine transmembrane transport	4	0.544959128065395	0.026490632028084	POTB. POTA. POTD. POTC	651	4	3277	5.03379416282642	0.999999990745498	0.603432013512615	33.2371488701518
KEGG_PATHWAY	eco00630:Glyoxylate and dicarboxylate metabolism	17	2.31607629427792	0.0359775866266902	GPH. ALDA. ACNB. FDOI. GCVP. GLNA. ACNA. ACEA. GCVT. ACEB. FDOG. FDOH. GLYA. KATE. GCVH. YQEF. PURU	398	41	1564	1.62936634391469	0.975294123773038	0.247737780732601	33.4655360541348
GOTERM_BP_DIRECT	GO:0008033~tRNA processing	7	0.953678474114441	0.0286430445545492	PHET. RNPA. RNC. RNE. RND. TUSD. TUSC	651	13	3277	2.71050454921422	0.999999997986133	0.614604872237839	35.424332186072
KEGG_PATHWAY	eco00650:Butanoate metabolism	15	2.04359673024523	0.0391898519762099	GADB. GABD. FRDC. FRDB. FRDA. FADB. GADA. YQEF. SDHA. GABT. SDHB. SDHC. SDHD. ADHE. FADJ	398	35	1564	1.68413496051686	0.982364177352073	0.250550193813758	35.8897510061898
KEGG_PATHWAY	eco00430:Taurine and hypotaurine metabolism	5	0.681198910081743	0.0393545726435664	ACKA. GADB. GGT. PTA. GADA	398	6	1564	3.27470686767169	0.98266694534144	0.236882041822053	36.0118667163769
UP_KEYWORDS	Allosteric enzyme	12	1.63487738419618	0.0342396304115796	GLPK. UPP. PYRH. PYKF. NAGB. PCK. ANSA. NRDE. PYKA. PFKA. NRDA. MALP	734	35	4139	1.933359283768	0.999711971866067	0.184383744604976	36.1022982912975
GOTERM_MF_DIRECT	GO:0015417~polyamine-transporting ATPase activity	4	0.544959128065395	0.0299462860931941	POTB. POTA. POTD. POTC	661	4	3186	4.81996974281391	0.999999999509061	0.622545284280067	36.8050247872459
GOTERM_MF_DIRECT	GO:0015344~siderophore uptake transmembrane transporter activity	4	0.544959128065395	0.0299462860931941	FHUE. FIU. YNCD. FHUA	661	4	3186	4.81996974281391	0.999999999509061	0.622545284280067	36.8050247872459
GOTERM_MF_DIRECT	GO:0070180~large ribosomal subunit rRNA binding	4	0.544959128065395	0.0299462860931941	RPLJ. RPLK. RPLI. RPLN	661	4	3186	4.81996974281391	0.999999999509061	0.622545284280067	36.8050247872459
GOTERM_BP_DIRECT	GO:0006635~fatty acid beta-oxidation	6	0.817438692098092	0.0314989404756594	PAAJ. FADB. FADA. FADD. YQEF. FADJ	651	10	3277	3.02027649769585	0.999999999735168	0.632987877147686	38.2232020695482
GOTERM_MF_DIRECT	GO:0043022~ribosome binding	10	1.36239782016348	0.033236717278659	DER. YKFA. INFA. ETTA. PRFB. RIMM. EFP. LEPA. TIG. YCHF	661	23	3186	2.09563901861474	0.999999999955259	0.645161597882512	39.9645375134791
GOTERM_MF_DIRECT	GO:0005525~GTP binding	18	2.45231607629427	0.0341802385371738	YKFA. UPP. TUFA. FUSA. FEOB. TUFB. MNME. ERA. PURA. DER. YDAM. OBGE. PRFC. TYPA. INFB. LEPA. GMR. YCHF	661	53	3186	1.63697085605	0.999999999977522	0.639983371249386	40.842927584984
UP_KEYWORDS	CF(1)	4	0.544959128065395	0.0417337231515756	ATPA. ATPD. ATPH. ATPG	734	5	4139	4.51117166212534	0.999953465835335	0.215964187348607	42.1914413214844
GOTERM_BP_DIRECT	GO:0046677~response to antibiotic	26	3.54223433242506	0.0363558013318294	RPLF. GYRA. RPLD. RFBC. RLMN. PRC. MDTE. MDTF. PARE. MDTK. ARNA. EFEO. RPSD. BCR. EMRA. TUFA. TUFB. EMRB. RSMA. MPRA. RPSQ. RPLV. RPSL. PRIA. RPSE. TEHB	651	89	3277	1.47054660936502	0.999999999991708	0.670237999074379	42.7245702298755
UP_KEYWORDS	Glutamine amidotransferase	6	0.817438692098092	0.0457337668680952	CARA. GUAA. PYRG. PURF. PURL. GLTB	734	12	4139	2.81948228882833	0.9999825145737	0.229574965811686	45.2180042275616
UP_KEYWORDS	DNA replication	13	1.77111716621253	0.0468120785831495	DNAA. DNAE. SSB. DNAX. HOLC. LIGA. DAM. NRDE. PRIA. NRDB. PRIB. NRDA. DNAN	734	41	4139	1.78796437828138	0.999986579270596	0.229642228954145	46.0085035986102
UP_KEYWORDS	Iron	52	7.08446866485013	0.0471802216459196	FHUC. FHUD. FHUE. FHUF. FIU. FRDB. FEPB. FEPA. FUMA. FEPC. FES. NUOG. NUOF. NUOE. RLMN. ACNB. NUOB. ACNA. BFD. FECA. GLTD. YGIQ. KATE. FHUB. FHUA. GLTB. FECD. FEOB. NUOI. FADH. FNR. FDOI. FDOG. RIMO. FDOH. RSXC. RSXB. MIAB. CIRA. UXUA. EFEB. SDAB. NRDB. CSID. PREA. SDHB. YBIX. SDHC. SDHD. YDIJ. ADHE. YFAE	734	231	4139	1.26937730752444	0.99998773920404	0.226651185340204	46.2759675416963
KEGG_PATHWAY	eco00680:Methane metabolism	12	1.63487738419618	0.0566215393247724	ACS. ENO. ACKA. FDOI. FBAB. FBAA. PTA. FDOG. FDOH. GLYA. SERA. PFKA	398	27	1564	1.7465103294249	0.99722488124621	0.307842230441417	47.6996888563389
KEGG_PATHWAY	eco00010:Glycolysis / Gluconeogenesis	16	2.17983651226158	0.0587839963901182	ACS. ENO. ALDB. PYKF. FBAB. PCK. FBAA. ADHP. AGP. PTSG. ACEE. GAPA. ADHE. PYKA. PFKA. PGK	398	40	1564	1.57185929648241	0.997799002264238	0.302276251059219	49.0174741096333
KEGG_PATHWAY	eco01212:Fatty acid metabolism	10	1.36239782016348	0.0599300874783864	FABZ. FABG. ACCA. FADB. FADA. FABF. FADD. YQEF. FADJ. FABA	398	21	1564	1.87126106724096	0.998053853815504	0.293033822934981	49.7035737949994
GOTERM_CC_DIRECT	GO:0043190~ATP-binding cassette (ABC) transporter complex	22	2.99727520435967	0.0673728203877041	DPPD. BTUD. DPPF. FEPB. LSRB. FEPC. RBSA. MGLA. DDPA. DPPB. GLTL. DPPC. YTFR. YTFQ. DPPA. YGIS. XYLG. MPPA. YDCT. MODC. YTFT. POTA	625	72	2941	1.43782222222222	0.996939660259924	0.562654930730977	52.6179373310471
GOTERM_CC_DIRECT	GO:0045261~proton-transporting ATP synthase complex. catalytic core F(1)	4	0.544959128065395	0.0675317171809482	ATPA. ATPD. ATPH. ATPG	625	5	2941	3.76448	0.996982636106541	0.515879513389336	52.7043141186027
UP_KEYWORDS	Sodium transport	5	0.681198910081743	0.058215476153885	PUTP. NHAB. MDTK. ACTP. PANF	734	9	4139	3.13275809869815	0.999999197097923	0.267937674075764	53.7481777299288
UP_KEYWORDS	Methylation	9	1.22615803814713	0.0603724085879059	RPLK. RPLL. PRFB. TUFA. RPLP. RPLC. TUFB. RPSK. RPSL	734	25	4139	2.0300272479564	0.99999953048651	0.271504066169214	55.0916305595385
UP_KEYWORDS	Isomerase	26	3.54223433242506	0.0606943792421975	YDDE. NANE. GYRA. FUMA. RFBC. PAAG. UXAC. TRUD. PARE. RSUA. RBSD. FADJ. TRUB. LSRG. ENTC. PURE. DADX. TIG. FADB. FABA. ARAA. RLUE. GLF. RLUB. MENF. XYLA	734	104	4139	1.40974114441416	0.999999566669211	0.267827889672933	55.2890553592078
UP_KEYWORDS	Translation regulation	8	1.08991825613079	0.0630532625410384	RPLJ. RPSD. ETTA. THRS. RPLD. THYA. RPSH. RPLA	734	21	4139	2.14817698196444	0.999999759404573	0.272035579565256	56.7112357807467
GOTERM_BP_DIRECT	GO:0015990~electron transport coupled proton transport	5	0.681198910081743	0.0545600440057851	NUOB. NUOL. NUOM. NUON. CYOA	651	8	3277	3.14612135176651	1	0.800247886049215	57.0142913298694
GOTERM_BP_DIRECT	GO:0042773~ATP synthesis coupled electron transport	5	0.681198910081743	0.0545600440057851	NUOG. NUOL. NUOM. NUON. NUOK	651	8	3277	3.14612135176651	1	0.800247886049215	57.0142913298694
GOTERM_MF_DIRECT	GO:0048027~mRNA 5'-UTR binding	4	0.544959128065395	0.0634147778634021	RPSR. RPSD. RPSK. RPSF	661	5	3186	3.85597579425113	1	0.842371810119082	62.803082117619
UP_KEYWORDS	Lyase	36	4.90463215258855	0.0795242438859341	FABZ. ENO. GADB. UXUA. PCK. FBAB. FBAA. FUMA. GADA. PAAG. RHMD. SUFS. ASPA. ACNB. ACNA. SDAB. METC. FADJ. MENB. MENC. YAGE. YAGF. FADB. ACEA. GATY. PSUG. PURB. FABA. TRPB. PYRF. PHR. AROB. EDD. MLTD. RIBB. MENH	734	157	4139	1.29301098595949	0.999999996207802	0.326805388588188	65.5369663457979
UP_KEYWORDS	Sodium	6	0.817438692098092	0.0853146876989078	AMYA. PUTP. NHAB. MDTK. ACTP. PANF	734	14	4139	2.41669910471	0.999999999133878	0.341203047936763	68.2224409710548
GOTERM_MF_DIRECT	GO:0005506~iron ion binding	18	2.45231607629427	0.0751752207996345	MIAB. FHUE. FIU. YNCD. FEPA. FES. NUOI. MSRB. YBIX. NUOB. ACNA. FECA. YGIQ. RIMO. KATE. NRDB. CSID. FHUA	661	58	3186	1.49585267880431	1	0.879859583027613	69.2625352380742
UP_KEYWORDS	Manganese	21	2.86103542234332	0.0940249933628458	MEND. PRS. UXUA. UMPG. PCK. ACEA. PEPA. PURD. PSUG. ARAA. METK. CARB. SUCC. ISPD. RNHB. RIBB. NUDC. PHNP. PEPP. SPOT. ADED	734	84	4139	1.40974114441416	0.999999999907701	0.364319173160583	71.900486148772
GOTERM_BP_DIRECT	GO:0006097~glyoxylate cycle	5	0.681198910081743	0.0831991039857673	ACNB. ACNA. ACEA. ACEK. ACEB	651	9	3277	2.79655231268134	1	0.908735936599101	72.9423268792347
GOTERM_CC_DIRECT	GO:0055052~ATP-binding cassette (ABC) transporter complex. substrate-binding subunit-containing	9	1.22615803814713	0.116431582058692	SAPB. ARAF. YEHY. ARTM. YEHX. ARTQ. YEHW. OSMF. ARTP	625	24	2941	1.76459999999999	0.999965490768719	0.680688153147978	73.4353348524805
KEGG_PATHWAY	eco00670:One carbon pool by folate	7	0.953678474114441	0.117551180732664	PURH. PURT. GCVT. GLYA. THYA. FOLD. PURU	398	14	1564	1.96482412060301	0.999996729289077	0.485604742583732	75.1079941000602
UP_KEYWORDS	NADP	22	2.99727520435967	0.104002650609731	PNTB. MAEB. RCLA. ALDB. GABD. YDBC. ACUI. GND. IDND. PNTA. PAAA. DUSB. RFBD. FADH. FABG. YAJO. GLTD. NEMA. STHA. YDHF. FOLD. GLTB	734	90	4139	1.37841356342718	0.999999999993085	0.389929167233142	75.6292213829625
GOTERM_MF_DIRECT	GO:0048037~cofactor binding	5	0.681198910081743	0.0950958310172708	SUCD. PKA. YCCU. APHA. FHUA	661	9	3186	2.67776096822995	1	0.926405496299976	77.8732940710158
GOTERM_BP_DIRECT	GO:0031564~transcription antitermination	6	0.817438692098092	0.0958868446163046	RPSD. NUSA. YQGF. RPSJ. NUSG. PEPA	651	13	3277	2.32328961361219	1	0.930832210562176	78.0612212111238
GOTERM_BP_DIRECT	GO:0009263~deoxyribonucleotide biosynthetic process	4	0.544959128065395	0.0966782623914546	GRXC. NRDE. NRDB. NRDA	651	6	3277	3.35586277521761	1	0.925326754071523	78.3484476001706
GOTERM_BP_DIRECT	GO:0006415~translational termination	4	0.544959128065395	0.0966782623914546	RPLK. PRFC. PRFB. PRMC	651	6	3277	3.35586277521761	1	0.925326754071523	78.3484476001706
GOTERM_BP_DIRECT	GO:0019404~galactitol catabolic process	3	0.408719346049046	0.102335078974134	GATZ. GATY. GATD	651	3	3277	5.03379416282642	1	0.929809917359092	80.3014966678884
GOTERM_BP_DIRECT	GO:0045333~cellular respiration	3	0.408719346049046	0.102335078974134	FDOI. FDOG. FDOH	651	3	3277	5.03379416282642	1	0.929809917359092	80.3014966678884
GOTERM_BP_DIRECT	GO:0015991~ATP hydrolysis coupled proton transport	3	0.408719346049046	0.102335078974134	ATPA. ATPD. ATPE	651	3	3277	5.03379416282642	1	0.929809917359092	80.3014966678884
GOTERM_BP_DIRECT	GO:0006397~mRNA processing	3	0.408719346049046	0.102335078974134	HRPA. RNC. PCNB	651	3	3277	5.03379416282642	1	0.929809917359092	80.3014966678884
GOTERM_BP_DIRECT	GO:0046084~adenine biosynthetic process	3	0.408719346049046	0.102335078974134	PURT. PURK. PURC	651	3	3277	5.03379416282642	1	0.929809917359092	80.3014966678884
GOTERM_BP_DIRECT	GO:0015891~siderophore transport	3	0.408719346049046	0.102335078974134	FIU. FECA. TONB	651	3	3277	5.03379416282642	1	0.929809917359092	80.3014966678884
GOTERM_BP_DIRECT	GO:0015761~mannose transport	3	0.408719346049046	0.102335078974134	MANZ. MANY. MANX	651	3	3277	5.03379416282642	1	0.929809917359092	80.3014966678884
GOTERM_CC_DIRECT	GO:0005737~cytoplasm	126	17.1662125340599	0.145861690182573	ATOC. FABZ. GABD. ETTA. FDHE. ANSA. LHGO. NUOG. RLML. NUOF. NUOE. THRS. NUOC. ASPC. NUOB. GLTD. KATE. FLHC. MALP. RLMI. GLTB. PNCA. ENTC. YCBZ. YEDP. TUFA. WBBI. FADA. FADD. MNME. NUOI. AMYA. ARGS. CARA. CARB. SUCD. SUCC. HRPA. AROH. RNE. RND. AROB. FDOH. RSXB. ARGG. ISPU. DNAE. GYRA. FRUB. CSIR. SERS. NRDE. RUVC. YCHF. NRDB. MANX. DPPD. RPSA. DPPF. TSF. LSRK. MUKE. PHES. PYRI. EFP. DBPA. PCNB. YFAE. FES. YQEF. GLPK. ACNA. METB. METC. ACEK. CMOB. YKFA. PEPE. NHAR. LSRG. PURF. YAGE. PURL. SUHB. LSRF. UMPG. DDPX. PABB. PEPA. UUP. PURA. TRPB. PYRF. PYRB. RIML. PYRD. TUSD. XYLA. PFKA. TUSC. YQGB. ACUI. LPXB. EFEB. ASNS. YFCG. YBHB. SUFS. DCP. ACCA. RPOS. RNHB. FADJ. SUFE. RPOC. RPOB. RPOA. FUSA. ACEB. ERA. GCVH. PREA. ARAB. HFLD. MENF. CBPA	625	544	2941	1.0899	0.999997925847394	0.729800792653931	81.5175855049273
GOTERM_MF_DIRECT	GO:0016788~hydrolase activity. acting on ester bonds	4	0.544959128065395	0.107674692579365	ENTF. ENTH. YQIA. ASTE	661	6	3186	3.21331316187594	1	0.943213498193172	82.0878120798134
GOTERM_MF_DIRECT	GO:0019003~GDP binding	4	0.544959128065395	0.107674692579365	OBGE. PRFC. MNME. PFKA	661	6	3186	3.21331316187594	1	0.943213498193172	82.0878120798134
GOTERM_MF_DIRECT	GO:0015407~monosaccharide-transporting ATPase activity	4	0.544959128065395	0.107674692579365	YTFR. ARAF. RBSA. MGLA	661	6	3186	3.21331316187594	1	0.943213498193172	82.0878120798134
GOTERM_MF_DIRECT	GO:0048029~monosaccharide binding	3	0.408719346049046	0.110870861178447	XYLF. ARAF. RBSD	661	3	3186	4.81996974281391	1	0.942546334355409	83.0322165813689
GOTERM_MF_DIRECT	GO:0031992~energy transducer activity	3	0.408719346049046	0.110870861178447	EXBD. TONB. EXBB	661	3	3186	4.81996974281391	1	0.942546334355409	83.0322165813689
GOTERM_MF_DIRECT	GO:0008097~5S rRNA binding	3	0.408719346049046	0.110870861178447	RPLY. RPLE. RPLR	661	3	3186	4.81996974281391	1	0.942546334355409	83.0322165813689
GOTERM_MF_DIRECT	GO:0000900~translation repressor activity. nucleic acid binding	3	0.408719346049046	0.110870861178447	RPSD. THRS. RPLT	661	3	3186	4.81996974281391	1	0.942546334355409	83.0322165813689
GOTERM_MF_DIRECT	GO:0004639~phosphoribosylaminoimidazolesuccinocarboxamide synthase activity	3	0.408719346049046	0.110870861178447	PURT. PURK. PURC	661	3	3186	4.81996974281391	1	0.942546334355409	83.0322165813689
GOTERM_MF_DIRECT	GO:0022870~protein-N(PI)-phosphohistidine-mannose phosphotransferase system transporter activity	3	0.408719346049046	0.110870861178447	MANZ. MANY. MANX	661	3	3186	4.81996974281391	1	0.942546334355409	83.0322165813689
GOTERM_MF_DIRECT	GO:0042912~colicin transmembrane transporter activity	3	0.408719346049046	0.110870861178447	CIRA. FEPA. OMPF	661	3	3186	4.81996974281391	1	0.942546334355409	83.0322165813689
GOTERM_MF_DIRECT	GO:0004152~dihydroorotate dehydrogenase activity	3	0.408719346049046	0.110870861178447	PREA. PYRD. RSXB	661	3	3186	4.81996974281391	1	0.942546334355409	83.0322165813689
GOTERM_MF_DIRECT	GO:0004638~phosphoribosylaminoimidazole carboxylase activity	3	0.408719346049046	0.110870861178447	PURT. PURK. PURC	661	3	3186	4.81996974281391	1	0.942546334355409	83.0322165813689
GOTERM_MF_DIRECT	GO:0047527~2.3-dihydroxybenzoate-serine ligase activity	3	0.408719346049046	0.110870861178447	ENTE. ENTF. ENTB	661	3	3186	4.81996974281391	1	0.942546334355409	83.0322165813689
KEGG_PATHWAY	eco00410:beta-Alanine metabolism	7	0.953678474114441	0.155888822294405	GABT. PREA. GADB. FADB. GADA. PATD. FADJ	398	15	1564	1.83383584589614	0.999999963156169	0.57506917283091	84.8101399998924
KEGG_PATHWAY	eco00071:Fatty acid degradation	7	0.953678474114441	0.155888822294405	ADHP. FADB. FADA. FADD. ADHE. YQEF. FADJ	398	15	1564	1.83383584589614	0.999999963156169	0.57506917283091	84.8101399998924
KEGG_PATHWAY	eco02010:ABC transporters	50	6.81198910081743	0.159010777187095	FHUC. FHUD. MODA. FEPB. FEPC. MGLA. DPPB. GLTL. DPPC. MGLC. MGLB. DPPA. FHUB. OPPC. OPPD. LSRD. ARTI. LSRC. OPPB. FECD. ARTM. LSRB. LSRA. RBSB. ARTQ. RBSA. ARTP. XYLF. XYLG. MPPA. YEHY. MODC. YEHX. THIB. YEHW. GLNQ. GLNP. RBSD. RBSC. DPPD. BTUD. DPPF. ZNUA. SAPB. ARAF. POTB. POTA. POTD. POTC. OSMF	398	170	1564	1.15577889447236	0.999999974658432	0.565211764647106	85.4233069334107
UP_KEYWORDS	Transmembrane beta strand	12	1.63487738419618	0.141837578974096	FIMD. CIRA. FHUE. FIU. YNCD. FECA. FEPA. OMPF. TSX. FADL. BAMA. FHUA	734	44	4139	1.53789943027	0.999999999999999	0.491017273452846	86.0044777828188
KEGG_PATHWAY	eco00310:Lysine degradation	6	0.817438692098092	0.164843965981255	SUCB. SUCA. GABD. FADB. YQEF. FADJ	398	12	1564	1.96482412060301	0.999999987453287	0.562636767854839	86.5089743318498
GOTERM_BP_DIRECT	GO:0009073~aromatic amino acid family biosynthetic process	6	0.817438692098092	0.125862251812622	AROM. TRPB. AROK. AROH. AROG. AROB	651	14	3277	2.15734035549703	1	0.959072199321853	86.7914089194086
UP_KEYWORDS	Sugar transport	22	2.99727520435967	0.14651546431721	MANZ. GNTP. SRLE. NAGE. FRUB. FRUA. RBSB. MGLA. RBSA. GATA. PTSG. NANT. MGLC. MGLB. PTSH. XYLF. XYLG. ARAF. MANY. MANX. RBSC. GATB	734	94	4139	1.31975766711113	0.999999999999999	0.496675761739368	86.954168267026
UP_KEYWORDS	Nucleotide biosynthesis	3	0.408719346049046	0.146613110018453	ADK. PRS. THYA	734	4	4139	4.2292234332425	0.999999999999999	0.490601823473046	86.9733430550674
UP_KEYWORDS	CF(0)	3	0.408719346049046	0.146613110018453	ATPB. ATPF. ATPE	734	4	4139	4.2292234332425	0.999999999999999	0.490601823473046	86.9733430550674
UP_KEYWORDS	Ribosome biogenesis	5	0.681198910081743	0.148070438684333	DER. RIMM. DBPA. YQGF. ERA	734	12	4139	2.34956857402361	1	0.48809798393551	87.2564489579499
KEGG_PATHWAY	eco00380:Tryptophan metabolism	5	0.681198910081743	0.172374518343729	SUCA. FADB. KATE. YQEF. FADJ	398	9	1564	2.18313791178112	0.999999994974037	0.564304129002062	87.8016554165812
UP_KEYWORDS	rRNA processing	10	1.36239782016348	0.152728542449468	RLML. RLMN. RLUE. RNC. RSMB. RNE. RLUB. RSMA. RSUA. RLMI	734	35	4139	1.61113273647333	1	0.493576635119124	88.1237427717777
UP_KEYWORDS	One-carbon metabolism	4	0.544959128065395	0.154819629416193	METK. GLYA. FOLD. PURU	734	8	4139	2.81948228882833	1	0.492683927410982	88.4950911127567
COG_ONTOLOGY	Coenzyme metabolism / Secondary metabolites biosynthesis. transport. and catabolism	2	0.272479564032697	0.251823251823406	ENTC. MENF	86	2	630	7.32558139534883	0.998309198767749	0.880867336420474	89.6744350380553
GOTERM_BP_DIRECT	GO:0035442~dipeptide transmembrane transport	4	0.544959128065395	0.144997724718574	DTPA. BCR. YDEE. MDTK	651	7	3277	2.87645380732938	1	0.972614859213746	90.5332728767036
GOTERM_BP_DIRECT	GO:0031460~glycine betaine transport	4	0.544959128065395	0.144997724718574	YEHY. YEHX. YEHW. OSMF	651	7	3277	2.87645380732938	1	0.972614859213746	90.5332728767036
KEGG_PATHWAY	eco00051:Fructose and mannose metabolism	14	1.90735694822888	0.191803334974197	MANZ. RHMD. FRUK. SRLE. YEDP. MTLD. FBAB. FBAA. FRUB. FRUA. MANY. MANX. XYLA. PFKA	398	40	1564	1.37537688442211	0.999999999543729	0.591867729099141	90.6335151563651
GOTERM_CC_DIRECT	GO:0045284~plasma membrane fumarate reductase complex	3	0.408719346049046	0.199673995978145	FRDC. FRDB. FRDA	625	4	2941	3.52919999999999	0.999999990642603	0.813746259596775	90.7929965398416
GOTERM_CC_DIRECT	GO:0005971~ribonucleoside-diphosphate reductase complex	3	0.408719346049046	0.199673995978145	NRDE. NRDB. NRDA	625	4	2941	3.52919999999999	0.999999990642603	0.813746259596775	90.7929965398416
GOTERM_CC_DIRECT	GO:0045263~proton-transporting ATP synthase complex. coupling factor F(o)	3	0.408719346049046	0.199673995978145	ATPB. ATPF. ATPE	625	4	2941	3.52919999999999	0.999999990642603	0.813746259596775	90.7929965398416
GOTERM_BP_DIRECT	GO:0022904~respiratory electron transport chain	5	0.681198910081743	0.157168008759423	SDHB. NUOE. FDOI. DLD. FDOH	651	11	3277	2.28808825583019	1	0.977636792232969	92.3703761985244
KEGG_PATHWAY	eco00040:Pentose and glucuronate interconversions	9	1.22615803814713	0.207256041617324	ARAA. ARAB. UIDA. UXAB. UXUA. UXAC. GALU. UXUB. XYLA	398	23	1564	1.53768844221105	0.999999999935072	0.608711502651402	92.443092302746
GOTERM_BP_DIRECT	GO:0015949~nucleobase-containing small molecule interconversion	7	0.953678474114441	0.15775917518576	PYRF. RIHA. NRDE. NRDB. NRDA. SPOT. PURA	651	19	3277	1.8545557441992	1	0.975194379892817	92.4505127592006
GOTERM_MF_DIRECT	GO:0071916~dipeptide transmembrane transporter activity	4	0.544959128065395	0.160348166554821	DTPA. BCR. YDEE. MDTK	661	7	3186	2.75426842446509	1	0.983543701556188	92.8504413935531
KEGG_PATHWAY	eco00061:Fatty acid biosynthesis	6	0.817438692098092	0.215002000664424	FABZ. FABG. ACCA. FABF. FADD. FABA	398	13	1564	1.81368380363355	0.999999999975916	0.609514644069655	93.2247786245852
KEGG_PATHWAY	eco00900:Terpenoid backbone biosynthesis	6	0.817438692098092	0.215002000664424	ISPA. ISPE. ISPD. ISPU. DXS. YQEF	398	13	1564	1.81368380363355	0.999999999975916	0.609514644069655	93.2247786245852
UP_KEYWORDS	Amino-acid transport	18	2.45231607629427	0.191737454737103	GADC. PUTP. YBAT. PLAP. ARTI. ARTM. ARTQ. ARTP. GLTL. LYSP. GABP. GLNQ. EAMA. YEHY. YEHX. GLNP. YEHW. OSMF	734	77	4139	1.31819951166	1	0.570123571841485	93.5207941654452
UP_KEYWORDS	Cell inner membrane	168	22.8882833787465	0.192539416995483	YHID. PUTP. YQAA. HDED. DTPA. ELAB. NUOG. GLTL. NANT. NUOC. NUOB. YEEA. NUOA. EAMA. PANF. OPPC. ATPB. ATPA. OPPD. GNTP. ATPD. BCR. OPGH. RSXG. SRLE. FECD. OPPB. TUFA. NUOL. TUFB. NUOM. NUON. YCCF. ATPF. NUOH. RBSA. PSSA. NUOI. ATPE. ATPH. WBBK. NUOJ. ATPG. NUOK. LYSP. YEDE. FDOI. GABP. YDCV. YDCU. NUPC. RNE. CSTA. RSXC. RSXB. KUP. PNTB. GADC. WAAL. PNTA. GTRB. KDPC. NAGE. FRUA. KDPB. KDPA. DDPC. PTSG. DDPB. GLNQ. DDPD. DDPF. GLNP. KGTP. MANY. MANX. YQJE. YQJD. MANZ. DPPD. BTUD. DPPF. PLAP. EMRA. YDEE. EMRD. URAA. EMRB. YFEZ. YCAM. SAPB. PCNB. EXBD. YTFT. CYOA. EXBB. FHUC. FRDC. YHBE. FEPC. MGLA. DPPB. DPPC. NHAB. MGLC. ADEP. YJCH. LEPA. PRC. SECE. LEPB. GLPT. MDTE. MDTF. MDTK. FHUB. NLPD. LSRD. LSRC. YGHB. ARTM. DAMX. FEOB. LSRA. HEMX. ARTQ. ARTP. XYLG. YDGA. YIHY. YFDC. YEHY. MODC. YEHU. PNUC. YEHW. YDGK. YIDD. YECN. DADA. MIND. MRED. XANP. YFCA. NFRB. SDAC. YPJD. CVPA. RBSC. YIDC. DCTA. YBAT. SECY. ERA. TONB. GHXP. YNCL. ACTP. SDHA. SDHB. SDHC. HFLD. SDHD. GPT. POTB. HFLK. POTA. POTC	734	892	4139	1.06204714018645	1	0.565716638349693	93.6029552928517
KEGG_PATHWAY	eco00130:Ubiquinone and other terpenoid-quinone biosynthesis	8	1.08991825613079	0.225218969741999	MENB. MENC. MEND. ENTC. MENE. MENF. MENI. MENH	398	20	1564	1.57185929648241	0.999999999993586	0.61501191256816	94.1432773173536
KEGG_PATHWAY	eco03440:Homologous recombination	10	1.36239782016348	0.226486994269484	RECO. HOLC. DNAE. RUVC. RECR. SSB. PRIA. PRIB. DNAX. DNAN	398	27	1564	1.45542527452075	0.999999999994564	0.604007670962167	94.2489882843509
GOTERM_MF_DIRECT	GO:0030955~potassium ion binding	5	0.681198910081743	0.176997840006261	METK. PYKF. MNME. PYKA. KDPA	661	11	3186	2.19089533764269	1	0.988086086785892	94.7158024182215
GOTERM_BP_DIRECT	GO:0033212~iron assimilation	3	0.408719346049046	0.178179525919829	CIRA. FHUF. EFEB	651	4	3277	3.77534562211981	1	0.98337942072905	94.7819408997726
GOTERM_BP_DIRECT	GO:1902765~L-arginine import into cell	3	0.408719346049046	0.178179525919829	ARTM. ARTQ. ARTP	651	4	3277	3.77534562211981	1	0.98337942072905	94.7819408997726
GOTERM_BP_DIRECT	GO:0019305~dTDP-rhamnose biosynthetic process	3	0.408719346049046	0.178179525919829	RFBA. RFBC. RFBD	651	4	3277	3.77534562211981	1	0.98337942072905	94.7819408997726
GOTERM_BP_DIRECT	GO:0006221~pyrimidine nucleotide biosynthetic process	3	0.408719346049046	0.178179525919829	PYRH. PYRI. PYRL	651	4	3277	3.77534562211981	1	0.98337942072905	94.7819408997726
GOTERM_BP_DIRECT	GO:0019464~glycine decarboxylation via glycine cleavage system	3	0.408719346049046	0.178179525919829	GCVP. GCVT. GCVH	651	4	3277	3.77534562211981	1	0.98337942072905	94.7819408997726
GOTERM_BP_DIRECT	GO:0008652~cellular amino acid biosynthetic process	11	1.49863760217983	0.182639508790681	AROM. TRPB. AROK. CARB. ASPA. AROH. AROG. GLTD. AROB. RIDA. GLTB	651	37	3277	1.4965333997592	1	0.983208549903911	95.1922230668506
GOTERM_BP_DIRECT	GO:0006260~DNA replication	11	1.49863760217983	0.182639508790681	DNAA. HOLC. MUKE. DNAE. LIGA. SSB. NRDE. PRIA. NRDB. NRDA. DNAX	651	37	3277	1.4965333997592	1	0.983208549903911	95.1922230668506
UP_KEYWORDS	Fatty acid metabolism	8	1.08991825613079	0.215277221084968	FABG. ACCA. FADB. FADA. FABF. FADD. FADJ. FABA	734	28	4139	1.61113273647333	1	0.605429449712251	95.5689824853478
KEGG_PATHWAY	eco03030:DNA replication	7	0.953678474114441	0.24561673710288	HOLC. DNAE. LIGA. RNHB. SSB. DNAX. DNAN	398	17	1564	1.6180904522613	0.999999999999566	0.625300910913185	95.6468230689145
UP_KEYWORDS	Pentose shunt	3	0.408719346049046	0.216532701263204	TALA. GND. XYLA	734	5	4139	3.383378746594	1	0.601879751242808	95.6592597493789
GOTERM_BP_DIRECT	GO:0051289~protein homotetramerization	7	0.953678474114441	0.189822407263431	KDSA. PYKF. PKA. PYKA. CMOB. PFKA. CSID	651	20	3277	1.76182795698924	1	0.984138783938202	95.7902467459008
GOTERM_MF_DIRECT	GO:0008556~potassium-transporting ATPase activity	3	0.408719346049046	0.191795436263388	KDPC. KDPB. KDPA	661	4	3186	3.61497730711043	1	0.990825580234534	95.9817638715526
GOTERM_MF_DIRECT	GO:0044822~poly(A) RNA binding	3	0.408719346049046	0.191795436263388	RPSS. HRPA. RPLI	661	4	3186	3.61497730711043	1	0.990825580234534	95.9817638715526
GOTERM_MF_DIRECT	GO:0016208~AMP binding	3	0.408719346049046	0.191795436263388	ACS. ADK. ACEK	661	4	3186	3.61497730711043	1	0.990825580234534	95.9817638715526
GOTERM_MF_DIRECT	GO:0016301~kinase activity	15	2.04359673024523	0.192021149105675	PYKF. SRLE. PRS. FRUB. NAGE. FRUA. GATA. PTSG. YNIA. PTSH. FOLK. PYKA. MANX. SPOT. LPXK	661	53	3186	1.36414238004167	1	0.989486988829427	95.9986701692564
UP_KEYWORDS	4Fe-4S	23	3.13351498637602	0.222494915572303	MIAB. FRDB. FUMA. NUOI. FADH. NUOG. PREA. NUOF. SDHB. RLMN. FNR. ACNB. NUOB. ACNA. SDAB. YDIJ. GLTD. FDOG. RIMO. YGIQ. FDOH. RSXC. RSXB	734	105	4139	1.23520176462955	1	0.607318358915086	96.0652852828898
GOTERM_BP_DIRECT	GO:0006206~pyrimidine nucleobase metabolic process	4	0.544959128065395	0.199260333146699	RIHC. UPP. RIHA. DEOA	651	8	3277	2.51689708141321	1	0.985778954131219	96.4708034800733
GOTERM_BP_DIRECT	GO:0015757~galactose transport	4	0.544959128065395	0.199260333146699	YTFR. YTFQ. YTFT. MGLA	651	8	3277	2.51689708141321	1	0.985778954131219	96.4708034800733
GOTERM_BP_DIRECT	GO:0006276~plasmid maintenance	4	0.544959128065395	0.199260333146699	PCNB. PRIA. PEPA. PRIB	651	8	3277	2.51689708141321	1	0.985778954131219	96.4708034800733
GOTERM_BP_DIRECT	GO:0042254~ribosome biogenesis	4	0.544959128065395	0.199260333146699	RPLJ. RPMJ. RPSM. YQGF	651	8	3277	2.51689708141321	1	0.985778954131219	96.4708034800733
GOTERM_BP_DIRECT	GO:0043213~bacteriocin transport	4	0.544959128065395	0.199260333146699	CIRA. EXBD. OMPF. EXBB	651	8	3277	2.51689708141321	1	0.985778954131219	96.4708034800733
GOTERM_BP_DIRECT	GO:0030488~tRNA methylation	5	0.681198910081743	0.200740090842749	MIAB. TRMD. RLMN. MNMA. MNME	651	12	3277	2.097414234511	1	0.984586782645053	96.5676855974383
GOTERM_BP_DIRECT	GO:0006541~glutamine metabolic process	5	0.681198910081743	0.200740090842749	CARA. GUAA. PYRG. PURF. PURL	651	12	3277	2.097414234511	1	0.984586782645053	96.5676855974383
KEGG_PATHWAY	eco01120:Microbial metabolism in diverse environments	64	8.71934604904632	0.261636359639342	PAAJ. ENO. MAEB. PAAK. GABD. FRDC. FRDB. FRDA. PRS. PCK. PAAA. FUMA. YQEF. PAAG. ACEE. ACNB. ACNA. GLTD. GLTB. PGK. YAGE. ACKA. FADB. FADA. PTA. GLYA. SUCB. SUCA. SUCD. SUCC. GAPA. FDOI. DLD. FDOG. FDOH. EDD. PFKA. ACS. GND. FBAB. FBAA. FRUB. FRUA. RHMD. AGP. ACCA. PYKA. SERA. FADJ. TALA. ALDA. ALDB. PYKF. GLNA. ACEA. ACEB. ADHP. SDHA. SDHB. SDHC. SDHD. NEMA. ADHE. FOLD	398	231	1564	1.08873371184929	0.99999999999995	0.639827941587329	96.5711598684176
UP_KEYWORDS	Pyridoxal phosphate	14	1.90735694822888	0.234917171197927	GADB. DADX. GLYA. GADA. ASTC. GABT. TRPB. SUFS. PATA. ASPC. GCVP. METB. METC. MALP	734	59	4139	1.33805939130836	1	0.624327817085483	96.8011756201731
KEGG_PATHWAY	eco03020:RNA polymerase	3	0.408719346049046	0.268079178478556	RPOC. RPOB. RPOA	398	4	1564	2.94723618090452	0.999999999999979	0.638244368789748	96.8895605307834
UP_KEYWORDS	2Fe-2S	7	0.953678474114441	0.24141683388453	NUOG. SDHB. NUOE. FHUF. FRDB. BFD. YFAE	734	24	4139	1.64469800181653	1	0.630162007195831	97.1334682848194
UP_KEYWORDS	Nucleotidyltransferase	11	1.49863760217983	0.241767487878527	RPOC. HOLC. ISPD. RPOB. DNAE. RPOA. GALU. RFBA. PNP. DNAX. DNAN	734	44	4139	1.40974114441416	1	0.625160904111588	97.1504561385884
GOTERM_MF_DIRECT	GO:0004029~aldehyde dehydrogenase (NAD) activity	4	0.544959128065395	0.218850683672001	GABD. ALDB. PUTA. ASTD	661	8	3186	2.40998487140695	1	0.994032270589251	97.5966209198698
GOTERM_CC_DIRECT	GO:0009898~cytoplasmic side of plasma membrane	4	0.544959128065395	0.29427523441436	PUTA. RNE. FADD. MIND	625	9	2941	2.09137777777777	0.999999999999726	0.910244467640393	97.6062029219575
UP_KEYWORDS	Isoprene biosynthesis	4	0.544959128065395	0.254247390755463	ISPA. ISPE. ISPD. DXS	734	10	4139	2.25558583106267	1	0.641051187725169	97.6979417466526
KEGG_PATHWAY	eco00330:Arginine and proline metabolism	9	1.22615803814713	0.287684610325646	PATA. ASTA. ASPC. PUTA. ASTD. PATD. ASTE. ASTB. ASTC	398	25	1564	1.41467336683417	0.999999999999998	0.657234554776901	97.7001709138735
UP_KEYWORDS	Iron-sulfur	28	3.81471389645776	0.257628640108576	MIAB. FHUF. FRDB. FUMA. NUOG. NUOF. NUOE. RLMN. ACNB. NUOB. ACNA. BFD. SDAB. GLTD. YGIQ. GLTB. NUOI. FADH. PREA. SDHB. FNR. YDIJ. FDOG. RIMO. FDOH. RSXC. RSXB. YFAE	734	134	4139	1.178291105779	1	0.641255916008484	97.8285759514446
GOTERM_MF_DIRECT	GO:0009982~pseudouridine synthase activity	5	0.681198910081743	0.22446691776957	RLUE. RLUB. TRUD. RSUA. TRUB	661	12	3186	2.00832072617246	1	0.994026413088269	97.8446455873947
UP_KEYWORDS	Glycosyltransferase	13	1.77111716621253	0.258421568179919	OTSA. PURF. UPP. OPGH. APT. LPXB. TGT. GTRB. DEOD. GPT. DEOA. MALQ. MALP	734	55	4139	1.33284617290066	1	0.637203427383931	97.8582041494302
KEGG_PATHWAY	eco00760:Nicotinate and nicotinamide metabolism	7	0.953678474114441	0.295093205131549	PNTB. UMPG. PNTA. DEOD. STHA. NUDC. PNCA	398	18	1564	1.52819653824678	0.999999999999999	0.657081471717275	97.9525980513405
KEGG_PATHWAY	eco00280:Valine. leucine and isoleucine degradation	5	0.681198910081743	0.29689701064347	GABT. FADB. FADA. YQEF. FADJ	398	11	1564	1.78620374600274	0.999999999999999	0.648798569612641	98.0101096407203
UP_KEYWORDS	DNA-directed RNA polymerase	3	0.408719346049046	0.288477660444168	RPOC. RPOB. RPOA	734	6	4139	2.81948228882833	1	0.67945618199712	98.7417129608033
UP_KEYWORDS	Glyoxylate bypass	3	0.408719346049046	0.288477660444168	ACEA. ACEK. ACEB	734	6	4139	2.81948228882833	1	0.67945618199712	98.7417129608033
GOTERM_CC_DIRECT	GO:0009295~nucleoid	5	0.681198910081743	0.344081642756498	FIS. MUKE. GYRA. PARE. CBPA	625	14	2941	1.68057142857142	0.999999999999999	0.932289452706688	98.9067829252252
GOTERM_BP_DIRECT	GO:0006270~DNA replication initiation	3	0.408719346049046	0.259284189626173	DNAA. PRIA. PRIB	651	5	3277	3.02027649769585	1	0.995669101952	98.9074686455441
GOTERM_BP_DIRECT	GO:0006418~tRNA aminoacylation for protein translation	3	0.408719346049046	0.259284189626173	THRS. LYSS. ASNS	651	5	3277	3.02027649769585	1	0.995669101952	98.9074686455441
GOTERM_BP_DIRECT	GO:0042891~antibiotic transport	3	0.408719346049046	0.259284189626173	DTPA. NAGE. MDTK	651	5	3277	3.02027649769585	1	0.995669101952	98.9074686455441
GOTERM_BP_DIRECT	GO:0009450~gamma-aminobutyric acid catabolic process	3	0.408719346049046	0.259284189626173	GABT. GABD. GABP	651	5	3277	3.02027649769585	1	0.995669101952	98.9074686455441
GOTERM_BP_DIRECT	GO:0051454~intracellular pH elevation	3	0.408719346049046	0.259284189626173	GADC. GADB. GADA	651	5	3277	3.02027649769585	1	0.995669101952	98.9074686455441
GOTERM_BP_DIRECT	GO:0006152~purine nucleoside catabolic process	3	0.408719346049046	0.259284189626173	RIHC. RIHA. DEOD	651	5	3277	3.02027649769585	1	0.995669101952	98.9074686455441
GOTERM_MF_DIRECT	GO:0000166~nucleotide binding	9	1.22615803814713	0.270935271198676	RPLW. CARB. GUAB. CPDA. NUSA. UMPG. PHR. HINT. RND	661	30	3186	1.44599092284417	1	0.997946462871174	99.1518820444113
UP_KEYWORDS	Aromatic amino acid biosynthesis	6	0.817438692098092	0.309982580056251	AROM. TRPB. AROK. AROH. AROG. AROB	734	21	4139	1.61113273647333	1	0.705612710946825	99.1519281032121
UP_KEYWORDS	Kinase	33	4.4959128065395	0.312019895840455	PRS. NDK. NAGE. FRUB. FRUA. GLPK. PTSG. PTSH. RBSK. ACEK. PYKA. MANX. GLNL. PGK. LPXK. ACKA. PYKF. LSRK. SRLE. THIK. PDXY. GATA. AROK. YNIA. FRUK. PYRH. ARAB. ISPE. ADK. FOLK. YEHU. PFKA. SPOT	734	165	4139	1.12779291553133	1	0.703433831291918	99.1835611041167
UP_KEYWORDS	Phosphoprotein	28	3.81471389645776	0.313845911706859	ATOC. NDK. FRUB. NAGE. FRUA. RSSB. KDPB. TYPA. PTSG. NARL. MANX. GLNL. ENTF. RPSA. GLTX. SRLE. GLNA. TUFA. ACEA. TUFB. SSB. ERA. ENTB. GATA. SUCD. YEHU. GATB. RPLR	734	138	4139	1.1441377403941	1	0.701012537496183	99.2109848720832
UP_KEYWORDS	Multifunctional enzyme	11	1.49863760217983	0.31424610618875	PURH. ENTF. MAEB. NUOC. PUTA. FADB. ADHE. ARNA. ENTB. FADJ. FOLD	734	47	4139	1.31975766711113	1	0.696654510840065	99.216880494565
GOTERM_BP_DIRECT	GO:0006633~fatty acid biosynthetic process	6	0.817438692098092	0.277095620840395	FABZ. FABG. CFA. ACCA. FABF. FABA	651	18	3277	1.6779313876088	1	0.996760869475037	99.2425423628964
GOTERM_MF_DIRECT	GO:0048039~ubiquinone binding	3	0.408719346049046	0.277382541864268	SDHC. NUOM. CYOA	661	5	3186	2.89198184568835	1	0.997950565821768	99.2583051446526
GOTERM_MF_DIRECT	GO:0003988~acetyl-CoA C-acyltransferase activity	3	0.408719346049046	0.277382541864268	PAAJ. FADA. YQEF	661	5	3186	2.89198184568835	1	0.997950565821768	99.2583051446526
GOTERM_BP_DIRECT	GO:0015992~proton transport	8	1.08991825613079	0.278494260379014	GNTP. NANT. NHAB. ADEP. DCTA. PLAP. NUPC. PNTA	651	27	3277	1.49149456676338	1	0.996384399917745	99.2642988098864
GOTERM_MF_DIRECT	GO:0004386~helicase activity	4	0.544959128065395	0.280728109999495	HRPA. HSDR. PRIA. RHO	661	9	3186	2.14220877458396	1	0.997786955314695	99.3084821240149
UP_KEYWORDS	Glutamate biosynthesis	2	0.272479564032697	0.322864088206137	GLTD. GLTB	734	2	4139	5.63896457765667	1	0.703715697191706	99.3343913998659
UP_KEYWORDS	mRNA processing	2	0.272479564032697	0.322864088206137	RNC. PCNB	734	2	4139	5.63896457765667	1	0.703715697191706	99.3343913998659
UP_KEYWORDS	GMP biosynthesis	2	0.272479564032697	0.322864088206137	GUAA. GUAB	734	2	4139	5.63896457765667	1	0.703715697191706	99.3343913998659
UP_KEYWORDS	Ribosomal frameshifting	2	0.272479564032697	0.322864088206137	PRFB. DNAX	734	2	4139	5.63896457765667	1	0.703715697191706	99.3343913998659
GOTERM_CC_DIRECT	GO:0005618~cell wall	3	0.408719346049046	0.374558480982594	DDPX. FBAA. SPOT	625	6	2941	2.3528	1	0.93810175445272	99.343200964663
GOTERM_CC_DIRECT	GO:0009326~formate dehydrogenase complex	3	0.408719346049046	0.374558480982594	FDOI. FDOG. FDOH	625	6	2941	2.3528	1	0.93810175445272	99.343200964663
UP_KEYWORDS	Methyltransferase	13	1.77111716621253	0.324615530823169	RLML. TRMD. RLMN. CFA. PRMC. DAM. RSMB. HEMX. RSMA. PRMA. TEHB. THYA. RLMI	734	58	4139	1.2639058536127	1	0.701326484190632	99.3561879246665
GOTERM_CC_DIRECT	GO:0045252~oxoglutarate dehydrogenase complex	2	0.272479564032697	0.379385048817196	SUCB. SUCA	625	2	2941	4.7056	1	0.928613455364578	99.3954899927425
GOTERM_CC_DIRECT	GO:0000428~DNA-directed RNA polymerase complex	2	0.272479564032697	0.379385048817196	RPOC. RPOB	625	2	2941	4.7056	1	0.928613455364578	99.3954899927425
GOTERM_CC_DIRECT	GO:0005951~carbamoyl-phosphate synthase complex	2	0.272479564032697	0.379385048817196	CARA. CARB	625	2	2941	4.7056	1	0.928613455364578	99.3954899927425
GOTERM_CC_DIRECT	GO:0005960~glycine cleavage complex	2	0.272479564032697	0.379385048817196	GCVP. GCVH	625	2	2941	4.7056	1	0.928613455364578	99.3954899927425
GOTERM_CC_DIRECT	GO:0009328~phenylalanine-tRNA ligase complex	2	0.272479564032697	0.379385048817196	PHET. PHES	625	2	2941	4.7056	1	0.928613455364578	99.3954899927425
UP_KEYWORDS	Lipid metabolism	15	2.04359673024523	0.331980165134256	FABZ. CFA. LPXB. FADB. FADA. FABF. FADD. PSSA. FABA. GPSA. FABG. ACCA. ARNA. FADJ. LPXK	734	69	4139	1.22586186470797	1	0.706544884449321	99.440829870768
KEGG_PATHWAY	eco00281:Geraniol degradation	3	0.408719346049046	0.375289539421808	FADB. FADA. FADJ	398	5	1564	2.35778894472361	1	0.742731075378691	99.4655349894398
GOTERM_BP_DIRECT	GO:0010124~phenylacetate catabolic process	5	0.681198910081743	0.295933246328301	PAAJ. PAAK. PAAX. PAAA. PAAG	651	14	3277	1.79778362958086	1	0.997251035582414	99.4909091363344
KEGG_PATHWAY	eco03018:RNA degradation	6	0.817438692098092	0.383444040897429	ENO. RNE. PCNB. PNP. PFKA. RHO	398	16	1564	1.47361809045226	1	0.742512482863042	99.5381885894066
KEGG_PATHWAY	eco00640:Propanoate metabolism	11	1.49863760217983	0.393346344110654	GABT. ACS. SUCD. ACKA. SUCC. ACNB. ACCA. FADB. PTA. YQEF. FADJ	398	35	1564	1.23503230437903	1	0.744443400365717	99.614280687951
GOTERM_MF_DIRECT	GO:0015179~L-amino acid transmembrane transporter activity	6	0.817438692098092	0.310658940790379	LYSP. GADC. YBAT. PLAP. GABP. YCAM	661	18	3186	1.60665658093797	1	0.998799432711798	99.6359458460563
GOTERM_MF_DIRECT	GO:0015238~drug transmembrane transporter activity	6	0.817438692098092	0.310658940790379	BCR. EMRA. EMRD. MDTE. OMPF. MDTK	661	18	3186	1.60665658093797	1	0.998799432711798	99.6359458460563
UP_KEYWORDS	Pyruvate	3	0.408719346049046	0.359541803044699	ACEE. PYKF. PYKA	734	7	4139	2.41669910471	1	0.737292564391787	99.6746858273399
UP_KEYWORDS	Bacteriocin transport	3	0.408719346049046	0.359541803044699	EXBD. TONB. EXBB	734	7	4139	2.41669910471	1	0.737292564391787	99.6746858273399
UP_KEYWORDS	Potassium transport	4	0.544959128065395	0.35978429611512	KDPC. KDPB. KDPA. KUP	734	12	4139	1.87965485921889	1	0.733109162237667	99.6762657392338
UP_KEYWORDS	DNA-directed DNA polymerase	4	0.544959128065395	0.35978429611512	HOLC. DNAE. DNAX. DNAN	734	12	4139	1.87965485921889	1	0.733109162237667	99.6762657392338
UP_KEYWORDS	Thiamine pyrophosphate	4	0.544959128065395	0.35978429611512	SUCA. MEND. ACEE. DXS	734	12	4139	1.87965485921889	1	0.733109162237667	99.6762657392338
GOTERM_BP_DIRECT	GO:0032259~methylation	4	0.544959128065395	0.317130262612588	CFA. GCVT. CMOA. CMOB	651	10	3277	2.01351766513056	1	0.998084191283477	99.6786265584999
GOTERM_BP_DIRECT	GO:0016226~iron-sulfur cluster assembly	6	0.817438692098092	0.319715780002393	SUFA. SUFS. SUFC. SUFB. SUFD. SUFE	651	19	3277	1.5896192093136	1	0.997914762950794	99.6964586885929
UP_KEYWORDS	Lipid biosynthesis	11	1.49863760217983	0.365027541560246	FABZ. GPSA. FABG. CFA. ACCA. LPXB. FABF. ARNA. PSSA. FABA. LPXK	734	49	4139	1.26589000722904	1	0.735114583396825	99.7087436767096
UP_KEYWORDS	Hydrolase	89	12.125340599455	0.366026717086648	GPH. FHUC. RADA. CPDA. ANSA. APHA. MGLA. GLTL. PRC. LEPA. LEPB. ACEK. PNCA. ADED. PURH. PEPE. ATPA. ATPD. TREA. YCBZ. SUHB. YEDP. ENTH. UMPG. DDPX. LSRA. MNME. PEPA. ASTE. ENTB. RBSA. ASTB. ARTP. MEPH. YNIC. AMYA. YDCP. XYLG. HRPA. RNC. PYRC. OTSB. RNB. RNE. YEHX. HSDR. RND. MODC. YQIA. MEPS. AMIA. PEPP. SPOT. GLOB. GLSA. YQGF. YEGQ. KDPB. PURU. OBGE. AGP. RNPA. NAGB. DCP. NUDJ. GMR. UIDA. RUVC. RNHB. PPA. NUDB. NUDC. RIHC. BTUD. RIHA. PSUG. YCAC. GGT. DBPA. RPSP. HINT. YDEN. PRIA. RIDA. POTA. PHNP. MENI. FOLD. RHO	734	479	4139	1.04774080879215	1	0.731956682590011	99.7145809661284
KEGG_PATHWAY	eco00521:Streptomycin biosynthesis	4	0.544959128065395	0.41010244235863	SUHB. RFBA. RFBC. RFBD	398	9	1564	1.7465103294249	1	0.754105776542648	99.7175097035313
KEGG_PATHWAY	eco00350:Tyrosine metabolism	4	0.544959128065395	0.41010244235863	ADHP. GABD. ASPC. ADHE	398	9	1564	1.7465103294249	1	0.754105776542648	99.7175097035313
UP_KEYWORDS	Periplasm	34	4.63215258855585	0.37330469101847	FHUD. MODA. FEPB. EFEB. FTSP. YTFJ. APHA. HDEB. HDEA. DDPA. AGP. DPPA. MGLB. YGIS. EFEO. BTUE. TREA. ARTI. OPGG. LSRB. RBSB. YDCS. ZNUA. YTFQ. XYLF. FIMC. GGT. MPPA. ARAF. FDOG. AMIA. THIB. POTD. OSMF	734	175	4139	1.09557026080186	1	0.73644674238508	99.7539531268564
GOTERM_BP_DIRECT	GO:0043085~positive regulation of catalytic activity	3	0.408719346049046	0.340587153244381	PTSH. SSB. SUFE	651	6	3277	2.51689708141321	1	0.998527113278605	99.8100826482824
GOTERM_BP_DIRECT	GO:0000725~recombinational repair	3	0.408719346049046	0.340587153244381	RADA. RUVC. SSB	651	6	3277	2.51689708141321	1	0.998527113278605	99.8100826482824
GOTERM_BP_DIRECT	GO:0015889~cobalamin transport	3	0.408719346049046	0.340587153244381	BTUE. BTUD. TONB	651	6	3277	2.51689708141321	1	0.998527113278605	99.8100826482824
GOTERM_BP_DIRECT	GO:0000050~urea cycle	3	0.408719346049046	0.340587153244381	CARA. CARB. ARGG	651	6	3277	2.51689708141321	1	0.998527113278605	99.8100826482824
GOTERM_BP_DIRECT	GO:0015684~ferrous iron transport	3	0.408719346049046	0.340587153244381	EFEO. EFEB. FEOB	651	6	3277	2.51689708141321	1	0.998527113278605	99.8100826482824
GOTERM_BP_DIRECT	GO:0016114~terpenoid biosynthetic process	3	0.408719346049046	0.340587153244381	ISPE. ISPD. DXS	651	6	3277	2.51689708141321	1	0.998527113278605	99.8100826482824
GOTERM_BP_DIRECT	GO:0042840~D-glucuronate catabolic process	3	0.408719346049046	0.340587153244381	UXUA. UXAC. UXUB	651	6	3277	2.51689708141321	1	0.998527113278605	99.8100826482824
GOTERM_BP_DIRECT	GO:0002098~tRNA wobble uridine modification	3	0.408719346049046	0.340587153244381	MNME. CMOA. CMOB	651	6	3277	2.51689708141321	1	0.998527113278605	99.8100826482824
GOTERM_BP_DIRECT	GO:0006108~malate metabolic process	3	0.408719346049046	0.340587153244381	MAEB. MAEA. DMLR	651	6	3277	2.51689708141321	1	0.998527113278605	99.8100826482824
UP_KEYWORDS	Calcium	6	0.817438692098092	0.38625544093589	AMYA. FABG. MGLB. DCP. PCK. YDEN	734	23	4139	1.47103423764956	1	0.74749007714369	99.81188120348
GOTERM_MF_DIRECT	GO:0043024~ribosomal small subunit binding	4	0.544959128065395	0.343832567442782	INFB. LEPA. ERA. YQJD	661	10	3186	1.92798789712556	1	0.999404497509566	99.8270823438826
GOTERM_BP_DIRECT	GO:0007059~chromosome segregation	5	0.681198910081743	0.345533535259336	OBGE. MUKE. GYRA. PARE. MIND	651	15	3277	1.6779313876088	1	0.998482839619307	99.8304274700669
GOTERM_BP_DIRECT	GO:0005992~trehalose biosynthetic process	2	0.272479564032697	0.357409264183772	OTSA. OTSB	651	2	3277	5.03379416282642	1	0.998672017845931	99.8712715350061
GOTERM_BP_DIRECT	GO:0044208~'de novo' AMP biosynthetic process	2	0.272479564032697	0.357409264183772	PURB. PURA	651	2	3277	5.03379416282642	1	0.998672017845931	99.8712715350061
GOTERM_BP_DIRECT	GO:0006432~phenylalanyl-tRNA aminoacylation	2	0.272479564032697	0.357409264183772	PHET. PHES	651	2	3277	5.03379416282642	1	0.998672017845931	99.8712715350061
GOTERM_BP_DIRECT	GO:0006740~NADPH regeneration	2	0.272479564032697	0.357409264183772	PNTB. PNTA	651	2	3277	5.03379416282642	1	0.998672017845931	99.8712715350061
GOTERM_BP_DIRECT	GO:0019413~acetate biosynthetic process	2	0.272479564032697	0.357409264183772	ACKA. PTA	651	2	3277	5.03379416282642	1	0.998672017845931	99.8712715350061
GOTERM_BP_DIRECT	GO:0018339~peptidyl-L-beta-methylthioaspartic acid biosynthetic process from peptidyl-aspartic acid	2	0.272479564032697	0.357409264183772	RIMO. YCAO	651	2	3277	5.03379416282642	1	0.998672017845931	99.8712715350061
GOTERM_BP_DIRECT	GO:0070415~trehalose metabolism in response to cold stress	2	0.272479564032697	0.357409264183772	OTSA. OTSB	651	2	3277	5.03379416282642	1	0.998672017845931	99.8712715350061
GOTERM_BP_DIRECT	GO:0006183~GTP biosynthetic process	2	0.272479564032697	0.357409264183772	GUAB. NDK	651	2	3277	5.03379416282642	1	0.998672017845931	99.8712715350061
GOTERM_BP_DIRECT	GO:0019303~D-ribose catabolic process	2	0.272479564032697	0.357409264183772	RBSK. RBSD	651	2	3277	5.03379416282642	1	0.998672017845931	99.8712715350061
GOTERM_BP_DIRECT	GO:0006083~acetate metabolic process	2	0.272479564032697	0.357409264183772	ACKA. PTA	651	2	3277	5.03379416282642	1	0.998672017845931	99.8712715350061
GOTERM_BP_DIRECT	GO:1990145~maintenance of translational fidelity	2	0.272479564032697	0.357409264183772	RPSD. RPSE	651	2	3277	5.03379416282642	1	0.998672017845931	99.8712715350061
GOTERM_BP_DIRECT	GO:0006241~CTP biosynthetic process	2	0.272479564032697	0.357409264183772	PYRG. NDK	651	2	3277	5.03379416282642	1	0.998672017845931	99.8712715350061
GOTERM_BP_DIRECT	GO:0010608~posttranscriptional regulation of gene expression	2	0.272479564032697	0.357409264183772	GMR. PROQ	651	2	3277	5.03379416282642	1	0.998672017845931	99.8712715350061
GOTERM_BP_DIRECT	GO:0006177~GMP biosynthetic process	2	0.272479564032697	0.357409264183772	GUAA. GUAB	651	2	3277	5.03379416282642	1	0.998672017845931	99.8712715350061
GOTERM_BP_DIRECT	GO:0009113~purine nucleobase biosynthetic process	2	0.272479564032697	0.357409264183772	PURF. PURD	651	2	3277	5.03379416282642	1	0.998672017845931	99.8712715350061
GOTERM_BP_DIRECT	GO:0006420~arginyl-tRNA aminoacylation	2	0.272479564032697	0.357409264183772	ARGS. GLYS	651	2	3277	5.03379416282642	1	0.998672017845931	99.8712715350061
GOTERM_BP_DIRECT	GO:0019856~pyrimidine nucleobase biosynthetic process	2	0.272479564032697	0.357409264183772	CARB. PYRL	651	2	3277	5.03379416282642	1	0.998672017845931	99.8712715350061
GOTERM_BP_DIRECT	GO:0002181~cytoplasmic translation	2	0.272479564032697	0.357409264183772	RPLF. RPLB	651	2	3277	5.03379416282642	1	0.998672017845931	99.8712715350061
GOTERM_BP_DIRECT	GO:0019427~acetyl-CoA biosynthetic process from acetate	2	0.272479564032697	0.357409264183772	ACS. PTA	651	2	3277	5.03379416282642	1	0.998672017845931	99.8712715350061
GOTERM_BP_DIRECT	GO:0035600~tRNA methylthiolation	2	0.272479564032697	0.357409264183772	MIAB. RIMO	651	2	3277	5.03379416282642	1	0.998672017845931	99.8712715350061
GOTERM_BP_DIRECT	GO:0009156~ribonucleoside monophosphate biosynthetic process	2	0.272479564032697	0.357409264183772	PURL. PRS	651	2	3277	5.03379416282642	1	0.998672017845931	99.8712715350061
GOTERM_BP_DIRECT	GO:0009697~salicylic acid biosynthetic process	2	0.272479564032697	0.357409264183772	ENTC. MENF	651	2	3277	5.03379416282642	1	0.998672017845931	99.8712715350061
GOTERM_BP_DIRECT	GO:0009116~nucleoside metabolic process	2	0.272479564032697	0.357409264183772	PURF. PRS	651	2	3277	5.03379416282642	1	0.998672017845931	99.8712715350061
GOTERM_BP_DIRECT	GO:0042777~plasma membrane ATP synthesis coupled proton transport	2	0.272479564032697	0.357409264183772	ATPB. ATPG	651	2	3277	5.03379416282642	1	0.998672017845931	99.8712715350061
GOTERM_BP_DIRECT	GO:0045733~acetate catabolic process	2	0.272479564032697	0.357409264183772	ACS. PTA	651	2	3277	5.03379416282642	1	0.998672017845931	99.8712715350061
GOTERM_BP_DIRECT	GO:0042914~colicin transport	2	0.272479564032697	0.357409264183772	FEPA. TONB	651	2	3277	5.03379416282642	1	0.998672017845931	99.8712715350061
GOTERM_BP_DIRECT	GO:0031162~sulfur incorporation into metallo-sulfur cluster	2	0.272479564032697	0.357409264183772	SUFS. SUFE	651	2	3277	5.03379416282642	1	0.998672017845931	99.8712715350061
GOTERM_BP_DIRECT	GO:0000967~rRNA 5'-end processing	2	0.272479564032697	0.357409264183772	YQGF. RNE	651	2	3277	5.03379416282642	1	0.998672017845931	99.8712715350061
GOTERM_BP_DIRECT	GO:0043039~tRNA aminoacylation	2	0.272479564032697	0.357409264183772	THRS. TYRS	651	2	3277	5.03379416282642	1	0.998672017845931	99.8712715350061
GOTERM_BP_DIRECT	GO:0006426~glycyl-tRNA aminoacylation	2	0.272479564032697	0.357409264183772	GLYS. GLYQ	651	2	3277	5.03379416282642	1	0.998672017845931	99.8712715350061
GOTERM_BP_DIRECT	GO:0006536~glutamate metabolic process	2	0.272479564032697	0.357409264183772	GADB. GADA	651	2	3277	5.03379416282642	1	0.998672017845931	99.8712715350061
GOTERM_BP_DIRECT	GO:0042939~tripeptide transport	2	0.272479564032697	0.357409264183772	MPPA. OPPB	651	2	3277	5.03379416282642	1	0.998672017845931	99.8712715350061
GOTERM_BP_DIRECT	GO:0055130~D-alanine catabolic process	2	0.272479564032697	0.357409264183772	HINT. DADA	651	2	3277	5.03379416282642	1	0.998672017845931	99.8712715350061
GOTERM_BP_DIRECT	GO:0019676~ammonia assimilation cycle	2	0.272479564032697	0.357409264183772	GLNA. GLTB	651	2	3277	5.03379416282642	1	0.998672017845931	99.8712715350061
GOTERM_BP_DIRECT	GO:0097054~L-glutamate biosynthetic process	2	0.272479564032697	0.357409264183772	GLTD. GLTB	651	2	3277	5.03379416282642	1	0.998672017845931	99.8712715350061
GOTERM_BP_DIRECT	GO:0000462~maturation of SSU-rRNA from tricistronic rRNA transcript (SSU-rRNA. 5.8S rRNA. LSU-rRNA)	2	0.272479564032697	0.357409264183772	RPSI. RPSK	651	2	3277	5.03379416282642	1	0.998672017845931	99.8712715350061
GOTERM_BP_DIRECT	GO:0044210~'de novo' CTP biosynthetic process	2	0.272479564032697	0.357409264183772	PYRG. PYRH	651	2	3277	5.03379416282642	1	0.998672017845931	99.8712715350061
GOTERM_MF_DIRECT	GO:0004748~ribonucleoside-diphosphate reductase activity. thioredoxin disulfide as acceptor	3	0.408719346049046	0.362236466505615	NRDE. NRDB. NRDA	661	6	3186	2.40998487140695	1	0.999562377713572	99.887451168937
GOTERM_MF_DIRECT	GO:0016853~isomerase activity	3	0.408719346049046	0.362236466505615	YDDE. LSRG. PAAG	661	6	3186	2.40998487140695	1	0.999562377713572	99.887451168937
GOTERM_MF_DIRECT	GO:0042895~antibiotic transporter activity	3	0.408719346049046	0.362236466505615	DTPA. NAGE. MDTK	661	6	3186	2.40998487140695	1	0.999562377713572	99.887451168937
GOTERM_MF_DIRECT	GO:0036397~formate dehydrogenase (quinone) activity	3	0.408719346049046	0.362236466505615	FDOI. FDOG. FDOH	661	6	3186	2.40998487140695	1	0.999562377713572	99.887451168937
GOTERM_MF_DIRECT	GO:0003899~DNA-directed RNA polymerase activity	3	0.408719346049046	0.362236466505615	RPOC. RPOB. RPOA	661	6	3186	2.40998487140695	1	0.999562377713572	99.887451168937
UP_KEYWORDS	Peroxidase	4	0.544959128065395	0.412063819281911	BTUE. EFEB. KATE. YFCG	734	13	4139	1.73506602389436	1	0.772270230682988	99.8917127523141
UP_KEYWORDS	Formylation	4	0.544959128065395	0.412063819281911	MANZ. MANY. ATPE. THYA	734	13	4139	1.73506602389436	1	0.772270230682988	99.8917127523141
GOTERM_MF_DIRECT	GO:0015623~iron-chelate-transporting ATPase activity	2	0.272479564032697	0.371450448934075	FHUC. FEPC	661	2	3186	4.81996974281391	1	0.99958791689523	99.9096479038583
GOTERM_MF_DIRECT	GO:0032977~membrane insertase activity	2	0.272479564032697	0.371450448934075	YIDD. YIDC	661	2	3186	4.81996974281391	1	0.99958791689523	99.9096479038583
GOTERM_MF_DIRECT	GO:0004088~carbamoyl-phosphate synthase (glutamine-hydrolyzing) activity	2	0.272479564032697	0.371450448934075	CARA. CARB	661	2	3186	4.81996974281391	1	0.99958791689523	99.9096479038583
GOTERM_MF_DIRECT	GO:0003730~mRNA 3'-UTR binding	2	0.272479564032697	0.371450448934075	ACNB. ACNA	661	2	3186	4.81996974281391	1	0.99958791689523	99.9096479038583
GOTERM_MF_DIRECT	GO:0004351~glutamate decarboxylase activity	2	0.272479564032697	0.371450448934075	GADB. GADA	661	2	3186	4.81996974281391	1	0.99958791689523	99.9096479038583
GOTERM_MF_DIRECT	GO:0008750~NAD(P)+ transhydrogenase (AB-specific) activity	2	0.272479564032697	0.371450448934075	PNTB. PNTA	661	2	3186	4.81996974281391	1	0.99958791689523	99.9096479038583
GOTERM_MF_DIRECT	GO:0004814~arginine-tRNA ligase activity	2	0.272479564032697	0.371450448934075	ARGS. GLYS	661	2	3186	4.81996974281391	1	0.99958791689523	99.9096479038583
GOTERM_MF_DIRECT	GO:0003959~NADPH dehydrogenase activity	2	0.272479564032697	0.371450448934075	NEMA. FADH	661	2	3186	4.81996974281391	1	0.99958791689523	99.9096479038583
GOTERM_MF_DIRECT	GO:0003825~alpha.alpha-trehalose-phosphate synthase (UDP-forming) activity	2	0.272479564032697	0.371450448934075	OTSA. OTSB	661	2	3186	4.81996974281391	1	0.99958791689523	99.9096479038583
GOTERM_MF_DIRECT	GO:0015343~siderophore transmembrane transporter activity	2	0.272479564032697	0.371450448934075	CIRA. TONB	661	2	3186	4.81996974281391	1	0.99958791689523	99.9096479038583
GOTERM_MF_DIRECT	GO:0008746~NAD(P)+ transhydrogenase activity	2	0.272479564032697	0.371450448934075	PNTB. STHA	661	2	3186	4.81996974281391	1	0.99958791689523	99.9096479038583
GOTERM_MF_DIRECT	GO:0004805~trehalose-phosphatase activity	2	0.272479564032697	0.371450448934075	OTSA. OTSB	661	2	3186	4.81996974281391	1	0.99958791689523	99.9096479038583
GOTERM_MF_DIRECT	GO:0015426~polar-amino acid-transporting ATPase activity	2	0.272479564032697	0.371450448934075	GLTL. ARTP	661	2	3186	4.81996974281391	1	0.99958791689523	99.9096479038583
GOTERM_MF_DIRECT	GO:0008073~ornithine decarboxylase inhibitor activity	2	0.272479564032697	0.371450448934075	ATOC. RPST	661	2	3186	4.81996974281391	1	0.99958791689523	99.9096479038583
GOTERM_MF_DIRECT	GO:0008693~3-hydroxydecanoyl-[acyl-carrier-protein] dehydratase activity	2	0.272479564032697	0.371450448934075	FABZ. FABA	661	2	3186	4.81996974281391	1	0.99958791689523	99.9096479038583
GOTERM_MF_DIRECT	GO:0004355~glutamate synthase (NADPH) activity	2	0.272479564032697	0.371450448934075	GLTD. GLTB	661	2	3186	4.81996974281391	1	0.99958791689523	99.9096479038583
GOTERM_MF_DIRECT	GO:0004743~pyruvate kinase activity	2	0.272479564032697	0.371450448934075	PYKF. PYKA	661	2	3186	4.81996974281391	1	0.99958791689523	99.9096479038583
GOTERM_MF_DIRECT	GO:0047451~3-hydroxyoctanoyl-[acyl-carrier-protein] dehydratase activity	2	0.272479564032697	0.371450448934075	FABZ. FABA	661	2	3186	4.81996974281391	1	0.99958791689523	99.9096479038583
GOTERM_MF_DIRECT	GO:0016742~hydroxymethyl-. formyl- and related transferase activity	2	0.272479564032697	0.371450448934075	ARNA. PURU	661	2	3186	4.81996974281391	1	0.99958791689523	99.9096479038583
GOTERM_MF_DIRECT	GO:0022834~ligand-gated channel activity	2	0.272479564032697	0.371450448934075	FEPA. FADL	661	2	3186	4.81996974281391	1	0.99958791689523	99.9096479038583
GOTERM_MF_DIRECT	GO:0004471~malate dehydrogenase (decarboxylating) (NAD+) activity	2	0.272479564032697	0.371450448934075	MAEB. MAEA	661	2	3186	4.81996974281391	1	0.99958791689523	99.9096479038583
GOTERM_MF_DIRECT	GO:0004332~fructose-bisphosphate aldolase activity	2	0.272479564032697	0.371450448934075	FBAB. FBAA	661	2	3186	4.81996974281391	1	0.99958791689523	99.9096479038583
GOTERM_MF_DIRECT	GO:0004818~glutamate-tRNA ligase activity	2	0.272479564032697	0.371450448934075	GLTX. GLUQ	661	2	3186	4.81996974281391	1	0.99958791689523	99.9096479038583
GOTERM_MF_DIRECT	GO:0008948~oxaloacetate decarboxylase activity	2	0.272479564032697	0.371450448934075	MAEB. MAEA	661	2	3186	4.81996974281391	1	0.99958791689523	99.9096479038583
GOTERM_MF_DIRECT	GO:0004826~phenylalanine-tRNA ligase activity	2	0.272479564032697	0.371450448934075	PHET. PHES	661	2	3186	4.81996974281391	1	0.99958791689523	99.9096479038583
GOTERM_MF_DIRECT	GO:0004820~glycine-tRNA ligase activity	2	0.272479564032697	0.371450448934075	GLYS. GLYQ	661	2	3186	4.81996974281391	1	0.99958791689523	99.9096479038583
GOTERM_MF_DIRECT	GO:0008909~isochorismate synthase activity	2	0.272479564032697	0.371450448934075	ENTC. MENF	661	2	3186	4.81996974281391	1	0.99958791689523	99.9096479038583
GOTERM_MF_DIRECT	GO:0015412~molybdate transmembrane-transporting ATPase activity	2	0.272479564032697	0.371450448934075	MODA. MODC	661	2	3186	4.81996974281391	1	0.99958791689523	99.9096479038583
GOTERM_MF_DIRECT	GO:0008692~3-hydroxybutyryl-CoA epimerase activity	2	0.272479564032697	0.371450448934075	FADB. FADJ	661	2	3186	4.81996974281391	1	0.99958791689523	99.9096479038583
GOTERM_BP_DIRECT	GO:0009423~chorismate biosynthetic process	4	0.544959128065395	0.37711610780839	AROK. AROH. AROG. AROB	651	11	3277	1.83047060466415	1	0.999031509033071	99.9194424584774
GOTERM_BP_DIRECT	GO:0022900~electron transport chain	4	0.544959128065395	0.37711610780839	SDHA. FRDA. RSXG. RSXB	651	11	3277	1.83047060466415	1	0.999031509033071	99.9194424584774
GOTERM_BP_DIRECT	GO:0017148~negative regulation of translation	4	0.544959128065395	0.37711610780839	RPLY. RPLD. RPLT. RPSG	651	11	3277	1.83047060466415	1	0.999031509033071	99.9194424584774
KEGG_PATHWAY	eco00523:Polyketide sugar unit biosynthesis	3	0.408719346049046	0.47534795839117	RFBA. RFBC. RFBD	398	6	1564	1.96482412060301	1	0.81183507621628	99.9232761816648
KEGG_PATHWAY	eco01040:Biosynthesis of unsaturated fatty acids	3	0.408719346049046	0.47534795839117	FABG. FADB. FADJ	398	6	1564	1.96482412060301	1	0.81183507621628	99.9232761816648
KEGG_PATHWAY	eco00460:Cyanoamino acid metabolism	3	0.408719346049046	0.47534795839117	GGT. ANSA. GLYA	398	6	1564	1.96482412060301	1	0.81183507621628	99.9232761816648
UP_KEYWORDS	3Fe-4S	3	0.408719346049046	0.427782527586633	SDHB. FRDB. GLTB	734	8	4139	2.11461171662125	1	0.784929913494956	99.9235675791805
UP_KEYWORDS	Folate biosynthesis	3	0.408719346049046	0.427782527586633	FOLK. PABB. NUDB	734	8	4139	2.11461171662125	1	0.784929913494956	99.9235675791805
UP_KEYWORDS	Cell outer membrane	17	2.31607629427792	0.437440444829474	CIRA. FHUE. FIU. YNCD. FEPA. OMPF. FIMD. SLP. NFRA. LOLB. FECA. MEPS. FADL. TSX. BAMA. FHUA. MIPA	734	85	4139	1.12779291553133	1	0.790961666722108	99.9385898120245
GOTERM_MF_DIRECT	GO:0051539~4 iron. 4 sulfur cluster binding	26	3.54223433242506	0.390582483399668	MIAB. TTCA. FRDB. FUMA. NUOG. NUOF. RLMN. ACNB. NUOB. ACNA. SDAB. GLTD. YGIQ. SUFA. SUFB. NUOI. FADH. PREA. SDHB. FNR. YDIJ. RIMO. FDOG. RSXC. FDOH. RSXB	661	113	3186	1.10901958684214	1	0.999702418932029	99.9433376873921
UP_KEYWORDS	Phosphotransferase system	11	1.49863760217983	0.442537368287702	MANZ. GATA. PTSG. PTSH. SRLE. NAGE. FRUB. FRUA. MANY. MANX. GATB	734	52	4139	1.19285789142737	1	0.792313671866037	99.9453707660542
UP_KEYWORDS	Initiation factor	2	0.272479564032697	0.442840066777413	INFA. INFB	734	3	4139	3.75930971843778	1	0.788876098956661	99.9457508837103
UP_KEYWORDS	Phosphopantetheine	2	0.272479564032697	0.442840066777413	ENTF. ENTB	734	3	4139	3.75930971843778	1	0.788876098956661	99.9457508837103
UP_KEYWORDS	Glutathione biosynthesis	2	0.272479564032697	0.442840066777413	GGT. GSHA	734	3	4139	3.75930971843778	1	0.788876098956661	99.9457508837103
UP_KEYWORDS	Detoxification	2	0.272479564032697	0.442840066777413	RIDA. TEHB	734	3	4139	3.75930971843778	1	0.788876098956661	99.9457508837103
UP_KEYWORDS	Lipoyl	2	0.272479564032697	0.442840066777413	SUCB. GCVH	734	3	4139	3.75930971843778	1	0.788876098956661	99.9457508837103
UP_KEYWORDS	Hydroxylation	2	0.272479564032697	0.442840066777413	EFP. RPLP	734	3	4139	3.75930971843778	1	0.788876098956661	99.9457508837103
GOTERM_BP_DIRECT	GO:0016310~phosphorylation	5	0.681198910081743	0.395255468062797	PURT. GLPK. YNIA. LSRK. LPXK	651	16	3277	1.57306067588325	1	0.999267770252825	99.9483637569192
KEGG_PATHWAY	eco00480:Glutathione metabolism	6	0.817438692098092	0.496940883766085	BTUE. GGT. GND. GSHA. PEPA. YFCG	398	18	1564	1.30988274706867	1	0.823563662358329	99.9519203187529
GOTERM_MF_DIRECT	GO:0030145~manganese ion binding	14	1.90735694822888	0.398389723772254	MAEB. MEND. UXUA. UMPG. PEPA. PURD. ARAA. SUCC. RNHB. RIBB. PEPP. PHNP. NUDC. ADED	661	57	3186	1.18385221753324	1	0.999708909272084	99.9533590802295
KEGG_PATHWAY	eco03430:Mismatch repair	7	0.953678474114441	0.500428548040177	HOLC. DNAE. LIGA. DAM. SSB. DNAX. DNAN	398	22	1564	1.25034262220191	1	0.819065681824445	99.9554996869889
GOTERM_MF_DIRECT	GO:0008408~3'-5' exonuclease activity	4	0.544959128065395	0.406395590232996	DNAE. RNB. RND. DNAN	661	11	3186	1.75271627011415	1	0.999717215984201	99.9618984568549
GOTERM_BP_DIRECT	GO:0015944~formate oxidation	3	0.408719346049046	0.418822924654888	FDOI. FDOG. FDOH	651	7	3277	2.15734035549703	1	0.999514836010738	99.9716101699038
GOTERM_BP_DIRECT	GO:0042594~response to starvation	3	0.408719346049046	0.418822924654888	SSPA. DDPX. SPOT	651	7	3277	2.15734035549703	1	0.999514836010738	99.9716101699038
GOTERM_BP_DIRECT	GO:0009243~O antigen biosynthetic process	3	0.408719346049046	0.418822924654888	RFBA. RFBC. RFBD	651	7	3277	2.15734035549703	1	0.999514836010738	99.9716101699038
GOTERM_BP_DIRECT	GO:0019288~isopentenyl diphosphate biosynthetic process. methylerythritol 4-phosphate pathway	3	0.408719346049046	0.418822924654888	ISPE. ISPD. DXS	651	7	3277	2.15734035549703	1	0.999514836010738	99.9716101699038
GOTERM_BP_DIRECT	GO:0051205~protein insertion into membrane	3	0.408719346049046	0.418822924654888	YIDD. BAMA. YIDC	651	7	3277	2.15734035549703	1	0.999514836010738	99.9716101699038
GOTERM_BP_DIRECT	GO:0045947~negative regulation of translational initiation	3	0.408719346049046	0.418822924654888	RPSD. THRS. RPLA	651	7	3277	2.15734035549703	1	0.999514836010738	99.9716101699038
GOTERM_BP_DIRECT	GO:0006979~response to oxidative stress	10	1.36239782016348	0.427465820427274	USPF. SUFA. MSRB. PKA. ACNA. YCHF. KATE. YFCG. SUFD. SUFE	651	41	3277	1.2277546738601	1	0.999540269255034	99.977341015912
COG_ONTOLOGY	Lipid metabolism	3	0.408719346049046	0.659633578936357	MENB. FADL. PAAG	86	16	630	1.3735465116279	0.999999999949553	0.997334940592051	99.9782802499216
UP_KEYWORDS	Aminotransferase	5	0.681198910081743	0.483845126140374	GABT. PATA. ASPC. GCVT. ASTC	734	20	4139	1.40974114441416	1	0.824273447444404	99.9796958268165
GOTERM_BP_DIRECT	GO:0006417~regulation of translation	4	0.544959128065395	0.435908113463098	RPLJ. ACNB. THYA. RPSH	651	12	3277	1.6779313876088	1	0.999562694165365	99.9818802107961
UP_KEYWORDS	Repressor	27	3.67847411444141	0.491234535384884	RPLJ. ATOC. PURR. DNAA. MCBR. RPLD. CSIR. HIPB. RPLA. THRS. YGIV. CYTR. YQJI. RSPR. NARL. RPSA. LSRR. RPSD. YEBK. GALS. MPRA. DMLR. PAAX. FNR. PUTA. THYA. RPSH	734	144	4139	1.05730585831062	1	0.827437739649941	99.9831314545904
GOTERM_MF_DIRECT	GO:0015171~amino acid transmembrane transporter activity	3	0.408719346049046	0.442991786484008	LYSP. ARTM. GLNP	661	7	3186	2.06570131834882	1	0.999872634216722	99.9854190830839
GOTERM_BP_DIRECT	GO:0015807~L-amino acid transport	6	0.817438692098092	0.449413312045685	LYSP. GADC. YBAT. PLAP. GABP. YCAM	651	22	3277	1.37285295349811	1	0.999631921359939	99.9874171494703
GOTERM_BP_DIRECT	GO:1902475~L-alpha-amino acid transmembrane transport	6	0.817438692098092	0.449413312045685	LYSP. GADC. YBAT. PLAP. GABP. YCAM	651	22	3277	1.37285295349811	1	0.999631921359939	99.9874171494703
UP_KEYWORDS	S-adenosyl-L-methionine	15	2.04359673024523	0.50379526876502	MIAB. CFA. PRMC. RSMB. RSMA. HEMX. RLML. RLMN. TRMD. DAM. YGIQ. RIMO. CMOA. TEHB. RLMI	734	77	4139	1.09849959305	1	0.835026668337336	99.9877677364157
GOTERM_BP_DIRECT	GO:0006865~amino acid transport	7	0.953678474114441	0.452823024444906	ARTI. YEHY. ARTM. YEHX. GLNP. YEHW. OSMF	651	27	3277	1.30505774591796	1	0.999605849946664	99.9885401370201
COG_ONTOLOGY	Nucleotide transport and metabolism	2	0.272479564032697	0.688533589743404	PYRC. PYRD	86	8	630	1.8313953488372	0.999999999992837	0.994097862035047	99.989154167524
GOTERM_BP_DIRECT	GO:0003333~amino acid transmembrane transport	8	1.08991825613079	0.455259571066342	LYSP. GADC. YBAT. PLAP. GABP. YCAM. ARTM. GLNP	651	32	3277	1.2584485407066	1	0.999569498351395	99.9892845094873
UP_KEYWORDS	Fatty acid biosynthesis	4	0.544959128065395	0.511746928436322	FABG. ACCA. FABF. FABA	734	15	4139	1.50372388737511	1	0.838536156743184	99.9900616958013
GOTERM_MF_DIRECT	GO:0015297~antiporter activity	7	0.953678474114441	0.459079816500351	LYSP. GADC. YBAT. PLAP. GABP. YCAM. MDTK	661	26	3186	1.29768416152682	1	0.999900688898155	99.9906319403339
GOTERM_MF_DIRECT	GO:0003676~nucleic acid binding	7	0.953678474114441	0.459079816500351	LYSS. ASPS. PRMC. YQGF. RND. RUVC. ASNS	661	26	3186	1.29768416152682	1	0.999900688898155	99.9906319403339
GOTERM_MF_DIRECT	GO:0022857~transmembrane transporter activity	7	0.953678474114441	0.459079816500351	OPPC. DPPB. DPPC. DDPC. DDPB. SAPB. YGHB	661	26	3186	1.29768416152682	1	0.999900688898155	99.9906319403339
GOTERM_MF_DIRECT	GO:0016887~ATPase activity	16	2.17983651226158	0.464133837072504	DPPD. OPPD. SUFC. DPPF. ETTA. FEPC. MIND. UUP. DNAX. DDPD. DBPA. DDPF. YDCT. YBIT. YEHX. YCHF	661	69	3186	1.11767414326119	1	0.999895162920614	99.9918696427493
GOTERM_MF_DIRECT	GO:0008757~S-adenosylmethionine-dependent methyltransferase activity	4	0.544959128065395	0.467038481052401	PRMC. CMOA. TEHB. CMOB	661	12	3186	1.60665658093797	1	0.999883112824064	99.9925100624145
KEGG_PATHWAY	eco00903:Limonene and pinene degradation	2	0.272479564032697	0.584837063083903	FADB. FADJ	398	3	1564	2.61976549413735	1	0.87924459619864	99.9943175336895
KEGG_PATHWAY	eco00930:Caprolactam degradation	2	0.272479564032697	0.584837063083903	FADB. FADJ	398	3	1564	2.61976549413735	1	0.87924459619864	99.9943175336895
UP_KEYWORDS	FAD	13	1.77111716621253	0.53350227060403	RCLA. FRDA. DADA. LHGO. FADH. SDHA. PUTA. PHR. DLD. YDIJ. GLF. STHA. GLTB	734	67	4139	1.09412745536622	1	0.853180852162894	99.9944686918311
GOTERM_BP_DIRECT	GO:0045903~positive regulation of translational fidelity	2	0.272479564032697	0.484946356789212	VALS. RPSD	651	3	3277	3.35586277521761	1	0.999754361054492	99.9953892551256
GOTERM_BP_DIRECT	GO:0015752~D-ribose transport	2	0.272479564032697	0.484946356789212	XYLF. XYLG	651	3	3277	3.35586277521761	1	0.999754361054492	99.9953892551256
GOTERM_BP_DIRECT	GO:0043547~positive regulation of GTPase activity	2	0.272479564032697	0.484946356789212	TSF. SLMA	651	3	3277	3.35586277521761	1	0.999754361054492	99.9953892551256
GOTERM_BP_DIRECT	GO:0006772~thiamine metabolic process	2	0.272479564032697	0.484946356789212	YAJO. THIK	651	3	3277	3.35586277521761	1	0.999754361054492	99.9953892551256
GOTERM_BP_DIRECT	GO:0019568~arabinose catabolic process	2	0.272479564032697	0.484946356789212	ARAA. ARAB	651	3	3277	3.35586277521761	1	0.999754361054492	99.9953892551256
GOTERM_BP_DIRECT	GO:0006424~glutamyl-tRNA aminoacylation	2	0.272479564032697	0.484946356789212	GLTX. GLUQ	651	3	3277	3.35586277521761	1	0.999754361054492	99.9953892551256
GOTERM_BP_DIRECT	GO:0006163~purine nucleotide metabolic process	2	0.272479564032697	0.484946356789212	NDK. PURB	651	3	3277	3.35586277521761	1	0.999754361054492	99.9953892551256
GOTERM_BP_DIRECT	GO:0019569~L-arabinose catabolic process to xylulose 5-phosphate	2	0.272479564032697	0.484946356789212	ARAA. ARAB	651	3	3277	3.35586277521761	1	0.999754361054492	99.9953892551256
GOTERM_BP_DIRECT	GO:0006220~pyrimidine nucleotide metabolic process	2	0.272479564032697	0.484946356789212	NDK. DEOA	651	3	3277	3.35586277521761	1	0.999754361054492	99.9953892551256
GOTERM_BP_DIRECT	GO:0019346~transsulfuration	2	0.272479564032697	0.484946356789212	METB. METC	651	3	3277	3.35586277521761	1	0.999754361054492	99.9953892551256
GOTERM_BP_DIRECT	GO:0033554~cellular response to stress	2	0.272479564032697	0.484946356789212	HDEB. HDEA	651	3	3277	3.35586277521761	1	0.999754361054492	99.9953892551256
GOTERM_BP_DIRECT	GO:0001522~pseudouridine synthesis	2	0.272479564032697	0.484946356789212	TRUD. TRUB	651	3	3277	3.35586277521761	1	0.999754361054492	99.9953892551256
GOTERM_BP_DIRECT	GO:0015858~nucleoside transport	2	0.272479564032697	0.484946356789212	NUPC. TSX	651	3	3277	3.35586277521761	1	0.999754361054492	99.9953892551256
GOTERM_BP_DIRECT	GO:0006886~intracellular protein transport	2	0.272479564032697	0.484946356789212	SECE. SECY	651	3	3277	3.35586277521761	1	0.999754361054492	99.9953892551256
GOTERM_BP_DIRECT	GO:0009399~nitrogen fixation	2	0.272479564032697	0.484946356789212	GLNA. GLNL	651	3	3277	3.35586277521761	1	0.999754361054492	99.9953892551256
GOTERM_BP_DIRECT	GO:0019402~galactitol metabolic process	2	0.272479564032697	0.484946356789212	GATA. GATB	651	3	3277	3.35586277521761	1	0.999754361054492	99.9953892551256
GOTERM_BP_DIRECT	GO:0006007~glucose catabolic process	2	0.272479564032697	0.484946356789212	AGP. PFKA	651	3	3277	3.35586277521761	1	0.999754361054492	99.9953892551256
GOTERM_BP_DIRECT	GO:0045471~response to ethanol	2	0.272479564032697	0.484946356789212	ADHP. ALDB	651	3	3277	3.35586277521761	1	0.999754361054492	99.9953892551256
GOTERM_BP_DIRECT	GO:0019343~cysteine biosynthetic process via cystathionine	2	0.272479564032697	0.484946356789212	METB. METC	651	3	3277	3.35586277521761	1	0.999754361054492	99.9953892551256
GOTERM_BP_DIRECT	GO:0045227~capsule polysaccharide biosynthetic process	2	0.272479564032697	0.484946356789212	MEPH. MEPS	651	3	3277	3.35586277521761	1	0.999754361054492	99.9953892551256
GOTERM_BP_DIRECT	GO:0006430~lysyl-tRNA aminoacylation	2	0.272479564032697	0.484946356789212	EPMA. LYSS	651	3	3277	3.35586277521761	1	0.999754361054492	99.9953892551256
GOTERM_BP_DIRECT	GO:0006750~glutathione biosynthetic process	2	0.272479564032697	0.484946356789212	GGT. GSHA	651	3	3277	3.35586277521761	1	0.999754361054492	99.9953892551256
GOTERM_BP_DIRECT	GO:0051274~beta-glucan biosynthetic process	2	0.272479564032697	0.484946356789212	OPGH. OPGG	651	3	3277	3.35586277521761	1	0.999754361054492	99.9953892551256
GOTERM_BP_DIRECT	GO:1901642~nucleoside transmembrane transport	2	0.272479564032697	0.484946356789212	NUPC. TSX	651	3	3277	3.35586277521761	1	0.999754361054492	99.9953892551256
GOTERM_BP_DIRECT	GO:0071705~nitrogen compound transport	2	0.272479564032697	0.484946356789212	YEHY. YEHW	651	3	3277	3.35586277521761	1	0.999754361054492	99.9953892551256
GOTERM_BP_DIRECT	GO:0044209~AMP salvage	2	0.272479564032697	0.484946356789212	ADK. APT	651	3	3277	3.35586277521761	1	0.999754361054492	99.9953892551256
UP_KEYWORDS	Arabinose catabolism	2	0.272479564032697	0.541582385695354	ARAA. ARAB	734	4	4139	2.81948228882833	1	0.856531405110199	99.9955814911981
UP_KEYWORDS	Dipeptidase	2	0.272479564032697	0.541582385695354	PEPE. DDPX	734	4	4139	2.81948228882833	1	0.856531405110199	99.9955814911981
GOTERM_BP_DIRECT	GO:0006113~fermentation	3	0.408719346049046	0.492010455156968	FRDC. FRDB. FRDA	651	8	3277	1.8876728110599	1	0.999759584091893	99.9962544636668
GOTERM_BP_DIRECT	GO:0090501~RNA phosphodiester bond hydrolysis	3	0.408719346049046	0.492010455156968	RNPA. RNE. RND	651	8	3277	1.8876728110599	1	0.999759584091893	99.9962544636668
GOTERM_BP_DIRECT	GO:0006268~DNA unwinding involved in DNA replication	3	0.408719346049046	0.492010455156968	GYRA. PARE. PRIA	651	8	3277	1.8876728110599	1	0.999759584091893	99.9962544636668
GOTERM_BP_DIRECT	GO:0000455~enzyme-directed rRNA pseudouridine synthesis	3	0.408719346049046	0.492010455156968	RLUE. RLUB. RSUA	651	8	3277	1.8876728110599	1	0.999759584091893	99.9962544636668
GOTERM_BP_DIRECT	GO:0009636~response to toxic substance	3	0.408719346049046	0.492010455156968	EMRB. RIDA. TEHB	651	8	3277	1.8876728110599	1	0.999759584091893	99.9962544636668
GOTERM_BP_DIRECT	GO:0010468~regulation of gene expression	3	0.408719346049046	0.492010455156968	PRMC. NARL. RSSB	651	8	3277	1.8876728110599	1	0.999759584091893	99.9962544636668
GOTERM_BP_DIRECT	GO:0006364~rRNA processing	3	0.408719346049046	0.492010455156968	RNC. RNB. RSMA	651	8	3277	1.8876728110599	1	0.999759584091893	99.9962544636668
GOTERM_BP_DIRECT	GO:0006396~RNA processing	3	0.408719346049046	0.492010455156968	RNPA. RNC. PNP	651	8	3277	1.8876728110599	1	0.999759584091893	99.9962544636668
GOTERM_BP_DIRECT	GO:0006537~glutamate biosynthetic process	3	0.408719346049046	0.492010455156968	GLSA. GLTD. GLTB	651	8	3277	1.8876728110599	1	0.999759584091893	99.9962544636668
GOTERM_BP_DIRECT	GO:0006730~one-carbon metabolic process	3	0.408719346049046	0.492010455156968	METK. FOLD. PURU	651	8	3277	1.8876728110599	1	0.999759584091893	99.9962544636668
GOTERM_BP_DIRECT	GO:0006098~pentose-phosphate shunt	3	0.408719346049046	0.492010455156968	TALA. GND. XYLA	651	8	3277	1.8876728110599	1	0.999759584091893	99.9962544636668
GOTERM_BP_DIRECT	GO:0006813~potassium ion transport	5	0.681198910081743	0.492109705531058	KDPC. YBJL. KDPB. KDPA. KUP	651	18	3277	1.39827615634067	1	0.999722393706002	99.996265461136
GOTERM_BP_DIRECT	GO:0006094~gluconeogenesis	4	0.544959128065395	0.492478087419204	MAEA. PCK. SDAB. FBAA	651	13	3277	1.54885974240812	1	0.999683038776926	99.99630601678
GOTERM_CC_DIRECT	GO:0009330~DNA topoisomerase complex (ATP-hydrolyzing)	2	0.272479564032697	0.614978300767948	GYRA. PARE	625	4	2941	2.3528	1	0.992925357348319	99.9963599989229
GOTERM_CC_DIRECT	GO:0009361~succinate-CoA ligase complex (ADP-forming)	2	0.272479564032697	0.614978300767948	SUCD. SUCC	625	4	2941	2.3528	1	0.992925357348319	99.9963599989229
COG_ONTOLOGY	Posttranslational modification. protein turnover. chaperones	4	0.544959128065395	0.731373735347127	SUFS. YDCP. YCBZ. YEGQ	86	27	630	1.08527131782945	0.999999999999723	0.991929921956299	99.9965934036959
UP_KEYWORDS	Gluconate utilization	3	0.408719346049046	0.551402319488629	GNTP. GND. IDND	734	10	4139	1.691689373297	1	0.861174617264558	99.9966551458813
UP_KEYWORDS	Lipid degradation	3	0.408719346049046	0.551402319488629	FADB. FADA. FADJ	734	10	4139	1.691689373297	1	0.861174617264558	99.9966551458813
UP_KEYWORDS	Schiff base	4	0.544959128065395	0.558115577852035	TALA. YAGE. LSRF. FBAB	734	16	4139	1.40974114441416	1	0.863403385495828	99.9972445421903
UP_KEYWORDS	Lipid A biosynthesis	4	0.544959128065395	0.558115577852035	FABZ. LPXB. ARNA. LPXK	734	16	4139	1.40974114441416	1	0.863403385495828	99.9972445421903
GOTERM_MF_DIRECT	GO:0003993~acid phosphatase activity	2	0.272479564032697	0.50174024281242	AGP. APHA	661	3	3186	3.21331316187594	1	0.99994578406527	99.997289182762
GOTERM_MF_DIRECT	GO:0016149~translation release factor activity. codon specific	2	0.272479564032697	0.50174024281242	PRFC. PRFB	661	3	3186	3.21331316187594	1	0.99994578406527	99.997289182762
GOTERM_MF_DIRECT	GO:0003994~aconitate hydratase activity	2	0.272479564032697	0.50174024281242	ACNB. ACNA	661	3	3186	3.21331316187594	1	0.99994578406527	99.997289182762
GOTERM_MF_DIRECT	GO:0008235~metalloexopeptidase activity	2	0.272479564032697	0.50174024281242	PEPA. PEPP	661	3	3186	3.21331316187594	1	0.99994578406527	99.997289182762
GOTERM_MF_DIRECT	GO:0004096~catalase activity	2	0.272479564032697	0.50174024281242	KATE. ADED	661	3	3186	3.21331316187594	1	0.99994578406527	99.997289182762
GOTERM_MF_DIRECT	GO:0045437~uridine nucleosidase activity	2	0.272479564032697	0.50174024281242	RIHC. RIHA	661	3	3186	3.21331316187594	1	0.99994578406527	99.997289182762
GOTERM_MF_DIRECT	GO:1904047~S-adenosyl-L-methionine binding	2	0.272479564032697	0.50174024281242	DAM. CMOA	661	3	3186	3.21331316187594	1	0.99994578406527	99.997289182762
GOTERM_MF_DIRECT	GO:0031177~phosphopantetheine binding	2	0.272479564032697	0.50174024281242	ENTF. ENTB	661	3	3186	3.21331316187594	1	0.99994578406527	99.997289182762
GOTERM_MF_DIRECT	GO:0031405~lipoic acid binding	2	0.272479564032697	0.50174024281242	SUCB. GCVH	661	3	3186	3.21331316187594	1	0.99994578406527	99.997289182762
GOTERM_MF_DIRECT	GO:0003992~N2-acetyl-L-ornithine:2-oxoglutarate 5-aminotransferase activity	2	0.272479564032697	0.50174024281242	GABT. ASTC	661	3	3186	3.21331316187594	1	0.99994578406527	99.997289182762
GOTERM_MF_DIRECT	GO:0004824~lysine-tRNA ligase activity	2	0.272479564032697	0.50174024281242	EPMA. LYSS	661	3	3186	3.21331316187594	1	0.99994578406527	99.997289182762
GOTERM_MF_DIRECT	GO:0004777~succinate-semialdehyde dehydrogenase (NAD+) activity	2	0.272479564032697	0.50174024281242	ALDA. GABD	661	3	3186	3.21331316187594	1	0.99994578406527	99.997289182762
GOTERM_MF_DIRECT	GO:0009013~succinate-semialdehyde dehydrogenase [NAD(P)+] activity	2	0.272479564032697	0.50174024281242	ALDA. GABD	661	3	3186	3.21331316187594	1	0.99994578406527	99.997289182762
GOTERM_MF_DIRECT	GO:0008776~acetate kinase activity	2	0.272479564032697	0.50174024281242	PURT. ACKA	661	3	3186	3.21331316187594	1	0.99994578406527	99.997289182762
GOTERM_MF_DIRECT	GO:0001000~bacterial-type RNA polymerase core enzyme binding	2	0.272479564032697	0.50174024281242	SSPA. RPOS	661	3	3186	3.21331316187594	1	0.99994578406527	99.997289182762
GOTERM_MF_DIRECT	GO:0003849~3-deoxy-7-phosphoheptulonate synthase activity	2	0.272479564032697	0.50174024281242	AROH. AROG	661	3	3186	3.21331316187594	1	0.99994578406527	99.997289182762
GOTERM_MF_DIRECT	GO:0009383~rRNA (cytosine-C5-)-methyltransferase activity	2	0.272479564032697	0.50174024281242	RSMB. RLMI	661	3	3186	3.21331316187594	1	0.99994578406527	99.997289182762
GOTERM_MF_DIRECT	GO:0019808~polyamine binding	2	0.272479564032697	0.50174024281242	YDCS. POTD	661	3	3186	3.21331316187594	1	0.99994578406527	99.997289182762
GOTERM_MF_DIRECT	GO:0051537~2 iron. 2 sulfur cluster binding	8	1.08991825613079	0.505421018208858	SUFA. NUOG. SDHB. NUOE. FHUF. FRDB. BFD. YFAE	661	32	3186	1.20499243570347	1	0.999940672288063	99.9975762264838
KEGG_PATHWAY	eco00362:Benzoate degradation	4	0.544959128065395	0.621890502116404	FADB. FADA. YQEF. FADJ	398	12	1564	1.30988274706867	1	0.898166077823705	99.9979906843629
GOTERM_MF_DIRECT	GO:0008047~enzyme activator activity	3	0.408719346049046	0.517705487423793	PTSH. SSB. SUFE	661	8	3186	1.80748865355521	1	0.999949131856725	99.9983419239028
GOTERM_MF_DIRECT	GO:0070403~NAD+ binding	3	0.408719346049046	0.517705487423793	LIGA. AROB. ARNA	661	8	3186	1.80748865355521	1	0.999949131856725	99.9983419239028
GOTERM_MF_DIRECT	GO:0051538~3 iron. 4 sulfur cluster binding	3	0.408719346049046	0.517705487423793	SDHB. FRDB. GLTB	661	8	3186	1.80748865355521	1	0.999949131856725	99.9983419239028
UP_KEYWORDS	Flavoprotein	18	2.45231607629427	0.580226741934482	RCLA. YDDH. FRDA. DADA. DUSB. LHGO. FADH. SDHA. NUOF. PUTA. PYRD. PHR. DLD. YDIJ. GLF. NEMA. STHA. GLTB	734	98	4139	1.03572818773285	1	0.87681106273564	99.9985757386143
GOTERM_MF_DIRECT	GO:0030170~pyridoxal phosphate binding	13	1.77111716621253	0.527977665687602	GADB. DADX. GLYA. GADA. ASTC. GABT. TRPB. SUFS. PATA. ASPC. METB. METC. MALP	661	57	3186	1.09929134485229	1	0.999953965150539	99.9988019642118
COG_ONTOLOGY	Translation. ribosomal structure and biogenesis	2	0.272479564032697	0.76790365141558	RIML. PKA	86	10	630	1.46511627906976	0.999999999999988	0.989851867920292	99.9989148164954
GOTERM_BP_DIRECT	GO:0070475~rRNA base methylation	5	0.681198910081743	0.538081419004205	RLML. RLMN. RSMB. RSMA. RLMI	651	19	3277	1.324682674428	1	0.999878994115594	99.9991042939143
KEGG_PATHWAY	eco00400:Phenylalanine. tyrosine and tryptophan biosynthesis	6	0.817438692098092	0.649056021946281	TRPB. AROK. ASPC. AROH. AROG. AROB	398	21	1564	1.12275664034458	1	0.90961132324509	99.9991230389141
KEGG_PATHWAY	eco01501:beta-Lactam resistance	5	0.681198910081743	0.661580565095039	OPPC. OPPD. MPPA. OPPB. OMPF	398	17	1564	1.15577889447236	1	0.912120302540801	99.9994145676494
GOTERM_BP_DIRECT	GO:0006928~movement of cell or subcellular component	3	0.408719346049046	0.559073171565446	PREA. YDGA. YQAA	651	9	3277	1.6779313876088	1	0.999917559188793	99.9995551645331
KEGG_PATHWAY	eco00030:Pentose phosphate pathway	8	1.08991825613079	0.671565429738254	TALA. RBSK. GND. PRS. FBAB. FBAA. EDD. PFKA	398	30	1564	1.04790619765494	1	0.913245922445169	99.9995803923844
GOTERM_BP_DIRECT	GO:0006974~cellular response to DNA damage stimulus	40	5.44959128065395	0.564519095985543	PAAJ. FRDA. UXUA. FEPB. EFEB. NAGE. RFBC. MGLA. ELAB. GLPK. MGLC. BSMA. YQJI. KATE. PROQ. DNAN. EFEO. RIHC. ALDB. DCTA. TREA. YEBK. YDIZ. FEOB. PURD. PURB. YHCH. PURA. ADHP. OTSA. YGFI. GABP. FDOI. YBIX. YCIE. YCIF. GPR. DEOD. FDOG. DEOA	651	199	3277	1.01181792217616	1	0.999916415341911	99.9996310430132
UP_KEYWORDS	Transcription antitermination	2	0.272479564032697	0.622844806805655	NUSA. NUSG	734	5	4139	2.25558583106267	1	0.902538365797238	99.9996403600419
GOTERM_CC_DIRECT	GO:0030288~outer membrane-bounded periplasmic space	29	3.95095367847411	0.690110694309226	MODA. FEPB. FTSP. APHA. HDEA. DDPA. AGP. MGLB. DPPA. YGIS. DCP. PRC. TREA. YNCE. ARTI. OPGG. RBSB. TONB. YDCS. YTFQ. FIMC. XYLF. MPPA. ARAF. AMIA. YDEN. THIB. POTD. OSMF	625	141	2941	0.967818439716312	1	0.996719870476821	99.999643955944
GOTERM_BP_DIRECT	GO:0034219~carbohydrate transmembrane transport	6	0.817438692098092	0.571793483307868	GATA. PTSG. SRLE. NAGE. FRUA. GATB	651	25	3277	1.20811059907834	1	0.999919351097431	99.9997136598585
COG_ONTOLOGY	Transcription	6	0.817438692098092	0.804426995751887	LSRR. YGFI. KDGR. RSPR. MPRA. YNEJ	86	48	630	0.915697674418604	0.999999999999999	0.988751373554218	99.9997158543088
GOTERM_CC_DIRECT	GO:0005840~ribosome	2	0.272479564032697	0.69678066383106	SSPB. RIMM	625	5	2941	1.88224	1	0.995923162047665	99.9997179603654
GOTERM_CC_DIRECT	GO:0019897~extrinsic component of plasma membrane	2	0.272479564032697	0.69678066383106	LPXB. FRUB	625	5	2941	1.88224	1	0.995923162047665	99.9997179603654
KEGG_PATHWAY	eco02060:Phosphotransferase system (PTS)	11	1.49863760217983	0.684676709719444	MANZ. GATA. PTSG. PTSH. SRLE. NAGE. FRUB. FRUA. MANY. MANX. GATB	398	43	1564	1.00525885240154	1	0.916274308152413	99.9997332546968
GOTERM_MF_DIRECT	GO:0010181~FMN binding	9	1.22615803814713	0.576464505390947	NUOG. NUOF. NUOE. YDDH. RSXG. PYRD. NEMA. DUSB. FADH	661	39	3186	1.11230070988013	1	0.999986546378095	99.9997667038433
KEGG_PATHWAY	eco00625:Chloroalkane and chloroalkene degradation	2	0.272479564032697	0.690423024618298	ADHP. ADHE	398	4	1564	1.96482412060301	1	0.915181151224825	99.9997825918576
KEGG_PATHWAY	eco00626:Naphthalene degradation	2	0.272479564032697	0.690423024618298	ADHP. ADHE	398	4	1564	1.96482412060301	1	0.915181151224825	99.9997825918576
GOTERM_MF_DIRECT	GO:0016783~sulfurtransferase activity	3	0.408719346049046	0.585413309543581	TTCA. MNMA. TUSD	661	9	3186	1.60665658093797	1	0.999987453456242	99.9998309910101
GOTERM_BP_DIRECT	GO:2001059~D-tagatose 6-phosphate catabolic process	2	0.272479564032697	0.587201967076874	GATZ. GATY	651	4	3277	2.51689708141321	1	0.99993726478052	99.9998350420392
GOTERM_BP_DIRECT	GO:0006972~hyperosmotic response	2	0.272479564032697	0.587201967076874	GSHA. KATE	651	4	3277	2.51689708141321	1	0.99993726478052	99.9998350420392
GOTERM_BP_DIRECT	GO:0015796~galactitol transport	2	0.272479564032697	0.587201967076874	GATA. GATB	651	4	3277	2.51689708141321	1	0.99993726478052	99.9998350420392
GOTERM_BP_DIRECT	GO:0046176~aldonic acid catabolic process	2	0.272479564032697	0.587201967076874	YAGE. YAGF	651	4	3277	2.51689708141321	1	0.99993726478052	99.9998350420392
GOTERM_BP_DIRECT	GO:0071474~cellular hyperosmotic response	2	0.272479564032697	0.587201967076874	TREA. OSMF	651	4	3277	2.51689708141321	1	0.99993726478052	99.9998350420392
GOTERM_BP_DIRECT	GO:0006805~xenobiotic metabolic process	2	0.272479564032697	0.587201967076874	NEMA. MNME	651	4	3277	2.51689708141321	1	0.99993726478052	99.9998350420392
GOTERM_BP_DIRECT	GO:0009142~nucleoside triphosphate biosynthetic process	2	0.272479564032697	0.587201967076874	SUCD. NDK	651	4	3277	2.51689708141321	1	0.99993726478052	99.9998350420392
GOTERM_BP_DIRECT	GO:0032784~regulation of DNA-templated transcription. elongation	2	0.272479564032697	0.587201967076874	NUSG. RNK	651	4	3277	2.51689708141321	1	0.99993726478052	99.9998350420392
GOTERM_BP_DIRECT	GO:0006565~L-serine catabolic process	2	0.272479564032697	0.587201967076874	SDAB. GLYA	651	4	3277	2.51689708141321	1	0.99993726478052	99.9998350420392
GOTERM_BP_DIRECT	GO:0071266~'de novo' L-methionine biosynthetic process	2	0.272479564032697	0.587201967076874	METB. METC	651	4	3277	2.51689708141321	1	0.99993726478052	99.9998350420392
GOTERM_BP_DIRECT	GO:0015753~D-xylose transport	2	0.272479564032697	0.587201967076874	XYLF. XYLG	651	4	3277	2.51689708141321	1	0.99993726478052	99.9998350420392
KEGG_PATHWAY	eco01230:Biosynthesis of amino acids	29	3.95095367847411	0.701355870933619	ENO. PRS. FBAB. FBAA. METK. ACNB. ASPC. ACNA. METB. SDAB. METC. GLTD. PYKA. SERA. PGK. GLTB. YAGE. TALA. PYKF. GLNA. GLYA. TRPB. AROK. GAPA. AROH. AROG. AROB. ARGG. PFKA	398	118	1564	0.96576100843199	1	0.917172503774102	99.9998542399646
UP_KEYWORDS	Arginine biosynthesis	3	0.408719346049046	0.654938320887477	CARA. CARB. ARGG	734	12	4139	1.40974114441416	1	0.919135871497422	99.9998853596585
UP_KEYWORDS	Protease	13	1.77111716621253	0.66085381521282	MEPH. PEPE. YDCP. YCBZ. DCP. GGT. PRC. LEPB. DDPX. MEPS. PEPA. PEPP. YEGQ	734	73	4139	1.00419917136351	1	0.920364734945624	99.9999082103384
GOTERM_BP_DIRECT	GO:0006810~transport	15	2.04359673024523	0.604068235775383	SUFC. YHID. YHBE. UUP. NUOK. NUOC. YEEA. YDCV. YDCU. NUOA. NFRB. GLPT. YBIT. TUSD. SUFE	651	73	3277	1.03434126633419	1	0.999953427288083	99.9999119492779
GOTERM_MF_DIRECT	GO:0004775~succinate-CoA ligase (ADP-forming) activity	2	0.272479564032697	0.605055178326321	SUCD. SUCC	661	4	3186	2.40998487140695	1	0.999991669294812	99.9999187686517
GOTERM_MF_DIRECT	GO:0004022~alcohol dehydrogenase (NAD) activity	2	0.272479564032697	0.605055178326321	ADHP. ADHE	661	4	3186	2.40998487140695	1	0.999991669294812	99.9999187686517
GOTERM_MF_DIRECT	GO:0003743~translation initiation factor activity	2	0.272479564032697	0.605055178326321	INFA. INFB	661	4	3186	2.40998487140695	1	0.999991669294812	99.9999187686517
GOTERM_MF_DIRECT	GO:0004540~ribonuclease activity	2	0.272479564032697	0.605055178326321	RNE. RND	661	4	3186	2.40998487140695	1	0.999991669294812	99.9999187686517
GOTERM_MF_DIRECT	GO:0016289~CoA hydrolase activity	2	0.272479564032697	0.605055178326321	ENTH. MENI	661	4	3186	2.40998487140695	1	0.999991669294812	99.9999187686517
GOTERM_MF_DIRECT	GO:0090584~protein-phosphocysteine-galactitol-phosphotransferase system transporter activity	2	0.272479564032697	0.605055178326321	GATA. GATB	661	4	3186	2.40998487140695	1	0.999991669294812	99.9999187686517
GOTERM_MF_DIRECT	GO:0031402~sodium ion binding	2	0.272479564032697	0.605055178326321	PUTP. PANF	661	4	3186	2.40998487140695	1	0.999991669294812	99.9999187686517
GOTERM_MF_DIRECT	GO:0016805~dipeptidase activity	2	0.272479564032697	0.605055178326321	PEPE. DDPX	661	4	3186	2.40998487140695	1	0.999991669294812	99.9999187686517
GOTERM_MF_DIRECT	GO:0016765~transferase activity. transferring alkyl or aryl (other than methyl) groups	2	0.272479564032697	0.605055178326321	ENTB. CMOB	661	4	3186	2.40998487140695	1	0.999991669294812	99.9999187686517
GOTERM_MF_DIRECT	GO:0042937~tripeptide transporter activity	2	0.272479564032697	0.605055178326321	DTPA. OPPB	661	4	3186	2.40998487140695	1	0.999991669294812	99.9999187686517
GOTERM_MF_DIRECT	GO:0017111~nucleoside-triphosphatase activity	2	0.272479564032697	0.605055178326321	NUDJ. DNAX	661	4	3186	2.40998487140695	1	0.999991669294812	99.9999187686517
GOTERM_MF_DIRECT	GO:0003918~DNA topoisomerase type II (ATP-hydrolyzing) activity	2	0.272479564032697	0.605055178326321	GYRA. PARE	661	4	3186	2.40998487140695	1	0.999991669294812	99.9999187686517
GOTERM_MF_DIRECT	GO:0003857~3-hydroxyacyl-CoA dehydrogenase activity	2	0.272479564032697	0.605055178326321	FADB. FADJ	661	4	3186	2.40998487140695	1	0.999991669294812	99.9999187686517
GOTERM_BP_DIRECT	GO:0017004~cytochrome complex assembly	3	0.408719346049046	0.619558898804091	SDHC. SDHD. YPJD	651	10	3277	1.51013824884792	1	0.999964433038988	99.9999517056748
GOTERM_BP_DIRECT	GO:0046656~folic acid biosynthetic process	3	0.408719346049046	0.619558898804091	FOLK. PABB. NUDB	651	10	3277	1.51013824884792	1	0.999964433038988	99.9999517056748
GOTERM_BP_DIRECT	GO:0006298~mismatch repair	3	0.408719346049046	0.619558898804091	DAM. RNHB. SSB	651	10	3277	1.51013824884792	1	0.999964433038988	99.9999517056748
GOTERM_BP_DIRECT	GO:0006526~arginine biosynthetic process	3	0.408719346049046	0.619558898804091	CARA. CARB. ARGG	651	10	3277	1.51013824884792	1	0.999964433038988	99.9999517056748
GOTERM_MF_DIRECT	GO:0003887~DNA-directed DNA polymerase activity	4	0.544959128065395	0.628849883714165	HOLC. DNAE. DNAX. DNAN	661	15	3186	1.28532526475037	1	0.999995257490359	99.9999682050612
UP_KEYWORDS	Zinc	31	4.22343324250681	0.689257048276456	RADA. GLOB. GLUQ. FBAA. NAGE. GLPK. MSRB. THRS. DCP. TGT. RECR. FLHC. NUDC. PNCA. GLTX. DDPX. IDND. UMPG. GATY. ASTE. ADHP. YNIC. ZNUA. PYRI. PYRC. LIGA. RNE. AROB. GATD. PRIA. PHNP	734	181	4139	0.965789513300314	1	0.93332251370329	99.9999701831656
UP_KEYWORDS	Zymogen	2	0.272479564032697	0.689718236077403	GGT. GLTB	734	6	4139	1.87965485921889	1	0.931761566573659	99.9999707470847
UP_KEYWORDS	Topoisomerase	2	0.272479564032697	0.689718236077403	GYRA. PARE	734	6	4139	1.87965485921889	1	0.931761566573659	99.9999707470847
UP_KEYWORDS	DNA condensation	2	0.272479564032697	0.689718236077403	MUKE. HUPB	734	6	4139	1.87965485921889	1	0.931761566573659	99.9999707470847
UP_KEYWORDS	Alternative initiation	2	0.272479564032697	0.689718236077403	INFB. NRDA	734	6	4139	1.87965485921889	1	0.931761566573659	99.9999707470847
UP_KEYWORDS	Thiol protease	2	0.272479564032697	0.689718236077403	MEPH. MEPS	734	6	4139	1.87965485921889	1	0.931761566573659	99.9999707470847
UP_KEYWORDS	Serine/threonine-protein kinase	2	0.272479564032697	0.689718236077403	PTSH. ACEK	734	6	4139	1.87965485921889	1	0.931761566573659	99.9999707470847
GOTERM_BP_DIRECT	GO:0006811~ion transport	7	0.953678474114441	0.632029169084577	FHUC. FHUD. FECD. FEPB. FEPC. TSX. FHUB	651	32	3277	1.10114247311827	1	0.999970667102055	99.999970752987
KEGG_PATHWAY	eco00520:Amino sugar and nucleotide sugar metabolism	11	1.49863760217983	0.742886012584043	NANE. MANZ. PTSG. NAGB. GLF. GALU. NAGE. MANY. ARNA. MANX. WECC	398	45	1564	0.960580681183696	1	0.93566401992084	99.9999724250413
GOTERM_CC_DIRECT	GO:0031226~intrinsic component of plasma membrane	3	0.408719346049046	0.758653866668223	EMRA. MDTE. MIND	625	12	2941	1.1764	1	0.997990383965672	99.9999755147457
GOTERM_CC_DIRECT	GO:0071575~integral component of external side of plasma membrane	3	0.408719346049046	0.758653866668223	YFGM. CYOA. HFLK	625	12	2941	1.1764	1	0.997990383965672	99.9999755147457
GOTERM_CC_DIRECT	GO:0043590~bacterial nucleoid	2	0.272479564032697	0.761225100400072	YBAB. SLMA	625	6	2941	1.56853333333333	1	0.997377877451557	99.9999781681059
GOTERM_MF_DIRECT	GO:0030976~thiamine pyrophosphate binding	3	0.408719346049046	0.645808495069162	SUCA. MEND. DXS	661	10	3186	1.44599092284417	1	0.999996681728763	99.9999843051626
GOTERM_MF_DIRECT	GO:0004177~aminopeptidase activity	3	0.408719346049046	0.645808495069162	MTFA. PEPA. PEPP	661	10	3186	1.44599092284417	1	0.999996681728763	99.9999843051626
GOTERM_MF_DIRECT	GO:0005351~sugar:proton symporter activity	3	0.408719346049046	0.645808495069162	GNTP. NANT. FRUA	661	10	3186	1.44599092284417	1	0.999996681728763	99.9999843051626
GOTERM_MF_DIRECT	GO:0008270~zinc ion binding	32	4.35967302452316	0.653036986464458	RPLM. GLOB. ACUI. RPLB. GLUQ. FBAA. GLPK. MSRB. THRS. TGT. PPA. FLHC. NUDC. RPSB. ACKA. TSF. GLTX. RPOA. DDPX. IDND. GATY. PTA. GLYA. ASTE. ADHP. PYRI. PYRC. RNE. AROB. AMIA. GATD. PRIA	661	157	3186	0.98241421509583	1	0.999996788014278	99.999988503071
GOTERM_BP_DIRECT	GO:0031167~rRNA methylation	2	0.272479564032697	0.669181411439681	RLML. RLMI	651	5	3277	2.01351766513056	1	0.999988527360551	99.9999941050406
GOTERM_BP_DIRECT	GO:0051262~protein tetramerization	2	0.272479564032697	0.669181411439681	ASPA. PURB	651	5	3277	2.01351766513056	1	0.999988527360551	99.9999941050406
GOTERM_BP_DIRECT	GO:0046939~nucleotide phosphorylation	2	0.272479564032697	0.669181411439681	PYRH. ADK	651	5	3277	2.01351766513056	1	0.999988527360551	99.9999941050406
GOTERM_BP_DIRECT	GO:0006400~tRNA modification	2	0.272479564032697	0.669181411439681	TTCA. TRUB	651	5	3277	2.01351766513056	1	0.999988527360551	99.9999941050406
GOTERM_BP_DIRECT	GO:0006527~arginine catabolic process	2	0.272479564032697	0.669181411439681	ASTB. ASTC	651	5	3277	2.01351766513056	1	0.999988527360551	99.9999941050406
GOTERM_BP_DIRECT	GO:0046654~tetrahydrofolate biosynthetic process	3	0.408719346049046	0.673435074581915	FOLK. PABB. NUDB	651	11	3277	1.37285295349811	1	0.999988104907721	99.9999951482107
GOTERM_BP_DIRECT	GO:0000270~peptidoglycan metabolic process	3	0.408719346049046	0.673435074581915	MEPH. MLTD. MEPS	651	11	3277	1.37285295349811	1	0.999988104907721	99.9999951482107
GOTERM_BP_DIRECT	GO:0006261~DNA-dependent DNA replication	3	0.408719346049046	0.673435074581915	DAM. PRIA. DNAX	651	11	3277	1.37285295349811	1	0.999988104907721	99.9999951482107
GOTERM_BP_DIRECT	GO:0009401~phosphoenolpyruvate-dependent sugar phosphotransferase system	11	1.49863760217983	0.675013450625154	MANZ. GATA. PTSG. PTSH. SRLE. NAGE. FRUB. FRUA. MANY. MANX. GATB	651	55	3277	1.00675883256528	1	0.999986642404701	99.9999954893688
KEGG_PATHWAY	eco00500:Starch and sucrose metabolism	7	0.953678474114441	0.784731735606459	AMYA. OTSA. TREA. OTSB. GALU. MALQ. MALP	398	29	1564	0.948535782360076	1	0.95224280156591	99.9999961748902
UP_KEYWORDS	Methionine biosynthesis	3	0.408719346049046	0.738460656894596	METB. METC. FOLD	734	14	4139	1.208349552355	1	0.95249551560693	99.9999967489111
GOTERM_BP_DIRECT	GO:0006970~response to osmotic stress	4	0.544959128065395	0.685079584733574	OTSA. OPGH. OPGG. OTSB	651	17	3277	1.18442215595915	1	0.999988495644009	99.9999971906614
GOTERM_MF_DIRECT	GO:0015643~toxic substance binding	2	0.272479564032697	0.686973337443544	LEPB. FHUA	661	5	3186	1.92798789712556	1	0.999998816738762	99.9999975688703
UP_KEYWORDS	Primosome	2	0.272479564032697	0.744747641582197	PRIA. PRIB	734	7	4139	1.61113273647333	1	0.953689233645514	99.9999976221787
UP_KEYWORDS	Gluconeogenesis	2	0.272479564032697	0.744747641582197	PCK. SDAB	734	7	4139	1.61113273647333	1	0.953689233645514	99.9999976221787
UP_KEYWORDS	Symport	6	0.817438692098092	0.744990947840539	PUTP. DCTA. KGTP. ACTP. PANF. KUP	734	34	4139	0.99511139605706	1	0.952415363168062	99.9999976511525
GOTERM_CC_DIRECT	GO:0009279~cell outer membrane	20	2.72479564032697	0.80664558619995	CIRA. FHUE. NLPD. FIU. YNCD. RSXG. FEPA. OMPF. FIMD. SLP. NFRA. LOLB. FECA. MEPS. MLTD. FADL. TSX. BAMA. FHUA. MIPA	625	104	2941	0.904923076923076	1	0.998488530109744	99.9999977206672
UP_KEYWORDS	Decarboxylase	4	0.544959128065395	0.746324800200221	PYRF. GADB. PCK. GADA	734	21	4139	1.07408849098222	1	0.951592170594848	99.9999978042906
UP_KEYWORDS	Membrane	202	27.5204359673024	0.747621915723453	PUTP. YQAA. ELAB. DTPA. GLTL. EAMA. PANF. OPPC. ATPB. OPPD. ATPA. GNTP. ATPD. BCR. SRLE. OPPB. ATPF. ATPE. RBSA. ATPH. ATPG. GABP. DLD. RNE. RIBB. KUP. GADC. GADB. GTRB. NAGE. PTSG. KGTP. MANY. MANX. DPPD. MANZ. DPPF. PLAP. SAPB. GTRS. PCNB. EXBD. CYOA. EXBB. FRDC. FEPA. YHBE. FEPC. DPPB. DPPC. NHAB. MDTE. MDTF. MDTK. NLPD. LSRD. LSRC. ARTM. DAMX. FEOB. LSRA. HEMX. ARTQ. ARTP. FIMD. YIHY. YDGA. LOLB. YEHY. MODC. YEHU. PNUC. YEHW. YDGK. YIDD. CIRA. MRED. XANP. BSMA. NFRB. NFRA. RBSC. YIDC. GHXP. SDHA. SDHB. SDHC. SDHD. MLTD. POTB. POTA. POTC. YHID. FIU. HDED. NUOG. NANT. NUOC. YEEA. NUOB. NUOA. FECA. MIPA. ENTE. OPGH. RSXG. FECD. TUFA. NUOL. TUFB. NUOM. NUON. FADD. YCCF. NUOH. PSSA. NUOI. WBBK. NUOJ. NUOK. YEDE. LYSP. FDOI. YDCV. YDCU. NUPC. MEPS. CSTA. RSXC. FDOH. RSXB. YBJL. YDCL. PNTB. WAAL. PNTA. YFGM. KDPC. FRUA. OMPF. KDPB. KDPA. DDPC. DDPB. GLNQ. DDPD. DDPF. YJIN. GLNP. YQJE. YQJD. BTUD. EMRA. YDEE. EMRD. URAA. EMRB. YCAM. YFEZ. YCAP. TSX. YTFT. FHUC. FHUE. FHUF. MGLA. SLP. MGLC. ADEP. YJCH. LEPA. PRC. SECE. LEPB. GLPT. FHUB. FHUA. YGHB. XYLG. YFDC. PYRD. YECN. DADA. MIND. YFCA. SDAC. YPJD. CVPA. FADL. DCTA. YBAT. YNCD. ERA. TONB. SECY. YNCL. YEBT. ACTP. HFLD. GPT. HFLK. BAMA	734	1174	4139	0.970247738233942	1	0.950757824667438	99.9999979443306
KEGG_PATHWAY	eco00052:Galactose metabolism	8	1.08991825613079	0.799398320147149	GATA. GATZ. GATY. GLF. GALU. GATD. PFKA. GATB	398	34	1564	0.924623115577889	1	0.955851184107182	99.9999982547314
GOTERM_CC_DIRECT	GO:0005694~chromosome	2	0.272479564032697	0.811990189786392	GYRA. PARE	625	7	2941	1.34445714285714	1	0.99817324199618	99.9999983117179
GOTERM_MF_DIRECT	GO:0015197~peptide transporter activity	3	0.408719346049046	0.699011362810484	DDPA. YGIS. MPPA	661	11	3186	1.31453720258561	1	0.999999059395829	99.999998655001
UP_KEYWORDS	Helicase	5	0.681198910081743	0.757095410484699	HRPA. DBPA. HSDR. PRIA. RHO	734	28	4139	1.00695796029583	1	0.953393760643638	99.9999987429749
UP_KEYWORDS	Amino-acid biosynthesis	17	2.31607629427792	0.758976997143349	GLYA. AROM. CARA. TRPB. CARB. AROK. AROH. AROG. METB. METC. GLTD. AROB. RIDA. ARGG. SERA. FOLD. GLTB	734	103	4139	0.930702891457897	1	0.952857785927635	99.9999988625631
GOTERM_MF_DIRECT	GO:0046872~metal ion binding	60	8.17438692098092	0.704500225787104	MAEA. RADA. FHUF. FRDB. PKA. FUMA. APHA. GLPK. NUOF. FABG. NUOE. RLMN. MGLB. ACEE. ACNB. ACNA. BFD. GLTD. RECR. PNCA. GLTB. PURL. PURK. YEDP. FADH. YNIC. PYRG. CARB. FNR. FDOI. RNC. LIGA. GSHA. RSXC. FDOH. RSXB. ACS. EFEB. NDK. NAGE. RFBA. RFBD. DCP. RBSK. SDAB. YCHF. ACEA. PSUG. ISPA. SDHB. YDAM. PREA. ZNUA. GUAB. SDHC. SDHD. YDIJ. ADHE. YDEN. YFAE	661	300	3186	0.963993948562783	1	0.999999045617494	99.9999989812478
UP_KEYWORDS	Cell membrane	180	24.5231607629427	0.766554791208415	PUTP. YHID. YQAA. HDED. DTPA. ELAB. NUOG. GLTL. NANT. NUOC. NUOB. YEEA. NUOA. EAMA. PANF. ATPB. OPPC. ATPA. OPPD. GNTP. ATPD. BCR. OPGH. RSXG. SRLE. FECD. OPPB. TUFA. NUOL. TUFB. NUOM. NUON. YCCF. ATPF. NUOH. RBSA. ATPE. PSSA. NUOI. ATPH. WBBK. NUOJ. ATPG. NUOK. LYSP. YEDE. FDOI. GABP. YDCV. YDCU. NUPC. DLD. RNE. CSTA. FDOH. RSXC. RIBB. RSXB. YBJL. YDCL. KUP. PNTB. GADC. WAAL. PNTA. GTRB. KDPC. NAGE. FRUA. KDPB. KDPA. DDPC. PTSG. DDPB. GLNQ. DDPD. DDPF. YJIN. GLNP. KGTP. MANY. MANX. YQJE. YQJD. MANZ. DPPD. BTUD. DPPF. PLAP. EMRA. YDEE. EMRD. URAA. EMRB. YFEZ. YCAM. SAPB. GTRS. PCNB. YCAP. EXBD. YTFT. CYOA. EXBB. FHUC. FHUF. FRDC. YHBE. FEPC. MGLA. DPPB. DPPC. MGLC. NHAB. ADEP. YJCH. LEPA. PRC. SECE. LEPB. GLPT. MDTE. MDTF. MDTK. FHUB. NLPD. LSRD. LSRC. YGHB. ARTM. DAMX. FEOB. LSRA. HEMX. ARTQ. ARTP. XYLG. YDGA. YIHY. YFDC. PYRD. YEHY. MODC. YEHU. PNUC. YEHW. YDGK. YIDD. YECN. DADA. MIND. MRED. XANP. BSMA. YFCA. NFRB. SDAC. YPJD. CVPA. RBSC. YIDC. DCTA. YBAT. SECY. ERA. TONB. GHXP. YNCL. ACTP. SDHA. SDHB. SDHC. HFLD. SDHD. GPT. MLTD. POTB. HFLK. POTA. POTC	734	1052	4139	0.964841847888024	1	0.954714714797793	99.9999992456492
UP_KEYWORDS	Coiled coil	6	0.817438692098092	0.768371479665662	VALS. EMRA. HFLD. DAMX. HSDR. SLMA	734	35	4139	0.966679641884001	1	0.95419499507716	99.9999993177322
GOTERM_MF_DIRECT	GO:0008233~peptidase activity	4	0.544959128065395	0.716070402178262	PEPE. YDCP. LEPB. YEGQ	661	17	3186	1.13411052772092	1	0.999999239381313	99.9999994425272
UP_KEYWORDS	Acyltransferase	11	1.49863760217983	0.772977393612412	ENTE. SUCB. ASTA. PAAJ. RIML. PKA. GGT. FADA. PTA. FABF. YQEF	734	67	4139	0.925800154540648	1	0.954851390336263	99.9999994729941
GOTERM_CC_DIRECT	GO:0031234~extrinsic component of cytoplasmic side of plasma membrane	3	0.408719346049046	0.831387756274626	BTUD. DLD. HFLD	625	14	2941	1.00834285714285	1	0.998377898283296	99.9999994739616
UP_KEYWORDS	Serine protease	3	0.408719346049046	0.773339692044234	PEPE. YCBZ. PRC	734	15	4139	1.12779291553133	1	0.953749778771658	99.9999994837045
GOTERM_BP_DIRECT	GO:0009409~response to cold	3	0.408719346049046	0.720940466805602	TYPA. LEPA. YBIT	651	12	3277	1.2584485407066	1	0.99999582249047	99.9999995444973
GOTERM_BP_DIRECT	GO:0071805~potassium ion transmembrane transport	3	0.408719346049046	0.720940466805602	KDPC. KDPB. KDPA	651	12	3277	1.2584485407066	1	0.99999582249047	99.9999995444973
GOTERM_BP_DIRECT	GO:0045226~extracellular polysaccharide biosynthetic process	3	0.408719346049046	0.720940466805602	RFBA. RFBC. RFBD	651	12	3277	1.2584485407066	1	0.99999582249047	99.9999995444973
GOTERM_BP_DIRECT	GO:0009086~methionine biosynthetic process	3	0.408719346049046	0.720940466805602	USG. METB. FOLD	651	12	3277	1.2584485407066	1	0.99999582249047	99.9999995444973
UP_KEYWORDS	Chaperone	10	1.36239782016348	0.777484977041937	RPSA. FIMC. RIMM. LOLB. TIG. HDEB. YIDC. PROQ. CBPA. HDEA	734	61	4139	0.924420422566668	1	0.954252310343163	99.9999995927648
GOTERM_BP_DIRECT	GO:0015886~heme transport	2	0.272479564032697	0.73490026308139	DPPD. DPPF	651	6	3277	1.6779313876088	1	0.999996963681693	99.9999997895769
GOTERM_BP_DIRECT	GO:0008610~lipid biosynthetic process	2	0.272479564032697	0.73490026308139	FABG. FABA	651	6	3277	1.6779313876088	1	0.999996963681693	99.9999997895769
GOTERM_BP_DIRECT	GO:0035999~tetrahydrofolate interconversion	2	0.272479564032697	0.73490026308139	GLYA. FOLD	651	6	3277	1.6779313876088	1	0.999996963681693	99.9999997895769
GOTERM_BP_DIRECT	GO:0030261~chromosome condensation	2	0.272479564032697	0.73490026308139	MUKE. HUPB	651	6	3277	1.6779313876088	1	0.999996963681693	99.9999997895769
GOTERM_BP_DIRECT	GO:0031119~tRNA pseudouridine synthesis	2	0.272479564032697	0.73490026308139	TRUD. TRUB	651	6	3277	1.6779313876088	1	0.999996963681693	99.9999997895769
GOTERM_BP_DIRECT	GO:0019698~D-galacturonate catabolic process	2	0.272479564032697	0.73490026308139	UXAB. UXAC	651	6	3277	1.6779313876088	1	0.999996963681693	99.9999997895769
GOTERM_CC_DIRECT	GO:0060187~cell pole	2	0.272479564032697	0.851975916295078	MIND. YQJD	625	8	2941	1.1764	1	0.99864875898542	99.9999998695721
GOTERM_CC_DIRECT	GO:0043231~intracellular membrane-bounded organelle	2	0.272479564032697	0.851975916295078	UIDA. KDPB	625	8	2941	1.1764	1	0.99864875898542	99.9999998695721
GOTERM_MF_DIRECT	GO:0005509~calcium ion binding	3	0.408719346049046	0.745405939161407	AMYA. RIHA. PCK	661	12	3186	1.20499243570347	1	0.9999997148671	99.9999998925295
KEGG_PATHWAY	eco00260:Glycine. serine and threonine metabolism	8	1.08991825613079	0.847263618448511	TRPB. GCVP. SDAB. GCVT. GLYA. GCVH. SERA. PSSA	398	36	1564	0.873255164712451	1	0.972147027393451	99.9999999157973
COG_ONTOLOGY	Energy production and conversion	3	0.408719346049046	0.931262093822712	PKA. YDIJ. ATPF	86	30	630	0.732558139534883	1	0.998562555938368	99.9999999206585
UP_KEYWORDS	Zinc-finger	3	0.408719346049046	0.804085994069885	RADA. RECR. PRIA	734	16	4139	1.05730585831062	1	0.963733373421839	99.9999999207491
GOTERM_MF_DIRECT	GO:0008094~DNA-dependent ATPase activity	2	0.272479564032697	0.751920711628538	RADA. GYRA	661	6	3186	1.60665658093797	1	0.999999728583963	99.9999999273303
GOTERM_MF_DIRECT	GO:0008863~formate dehydrogenase (NAD+) activity	2	0.272479564032697	0.751920711628538	FDOI. FDOG	661	6	3186	1.60665658093797	1	0.999999728583963	99.9999999273303
GOTERM_MF_DIRECT	GO:0000175~3'-5'-exoribonuclease activity	2	0.272479564032697	0.751920711628538	RNB. PNP	661	6	3186	1.60665658093797	1	0.999999728583963	99.9999999273303
GOTERM_MF_DIRECT	GO:0015232~heme transporter activity	2	0.272479564032697	0.751920711628538	DPPD. DPPF	661	6	3186	1.60665658093797	1	0.999999728583963	99.9999999273303
GOTERM_MF_DIRECT	GO:0008234~cysteine-type peptidase activity	2	0.272479564032697	0.751920711628538	MEPH. MEPS	661	6	3186	1.60665658093797	1	0.999999728583963	99.9999999273303
GOTERM_MF_DIRECT	GO:0097163~sulfur carrier activity	2	0.272479564032697	0.751920711628538	TUSD. SUFE	661	6	3186	1.60665658093797	1	0.999999728583963	99.9999999273303
GOTERM_MF_DIRECT	GO:0016746~transferase activity. transferring acyl groups	2	0.272479564032697	0.751920711628538	ENTE. MAEB	661	6	3186	1.60665658093797	1	0.999999728583963	99.9999999273303
GOTERM_MF_DIRECT	GO:0004674~protein serine/threonine kinase activity	2	0.272479564032697	0.751920711628538	PTSH. ACEK	661	6	3186	1.60665658093797	1	0.999999728583963	99.9999999273303
GOTERM_MF_DIRECT	GO:0004300~enoyl-CoA hydratase activity	2	0.272479564032697	0.751920711628538	FADB. FADJ	661	6	3186	1.60665658093797	1	0.999999728583963	99.9999999273303
UP_KEYWORDS	FMN	6	0.817438692098092	0.810180936406771	NUOF. YDDH. PYRD. NEMA. DUSB. GLTB	734	37	4139	0.91442668826865	1	0.964986362070083	99.9999999472101
GOTERM_BP_DIRECT	GO:0006855~drug transmembrane transport	4	0.544959128065395	0.758472087115993	MDTE. MDTF. OMPF. MDTK	651	19	3277	1.0597461395424	1	0.999998499534958	99.99999994818
GOTERM_BP_DIRECT	GO:0043086~negative regulation of catalytic activity	3	0.408719346049046	0.762479081239248	ATOC. RPST. YCHF	651	13	3277	1.16164480680609	1	0.999998460859837	99.9999999597133
GOTERM_BP_DIRECT	GO:0008654~phospholipid biosynthetic process	3	0.408719346049046	0.762479081239248	ADK. FADD. PSSA	651	13	3277	1.16164480680609	1	0.999998460859837	99.9999999597133
GOTERM_MF_DIRECT	GO:0050661~NADP binding	5	0.681198910081743	0.764200148042068	PNTB. FABG. GAPA. PNTA. USG	661	24	3186	1.00416036308623	1	0.999999801562361	99.9999999662281
COG_ONTOLOGY	Cell motility and secretion / Intracellular trafficking and secretion	2	0.272479564032697	0.939006898823378	FIMD. FIMC	86	19	630	0.771113831089351	1	0.997873734100734	99.9999999688691
GOTERM_BP_DIRECT	GO:0009408~response to heat	10	1.36239782016348	0.77219095942693	LSRR. TYPA. PYKF. GLOB. PKA. HFLD. YFCA. TIG. HFLK. PNP	651	54	3277	0.932184104227115	1	0.999998746228173	99.999999978506
GOTERM_MF_DIRECT	GO:0016787~hydrolase activity	6	0.817438692098092	0.775599999651392	RSSA. NAGB. RIDA. YCAC. MENI. MENH	661	30	3186	0.963993948562783	1	0.999999851676276	99.9999999840154
UP_KEYWORDS	Glycerol metabolism	2	0.272479564032697	0.82728550195581	GLPK. GLPT	734	9	4139	1.25310323947926	1	0.970169702165343	99.9999999843207
UP_KEYWORDS	Restriction system	2	0.272479564032697	0.82728550195581	HSDR. HSDS	734	9	4139	1.25310323947926	1	0.970169702165343	99.9999999843207
UP_KEYWORDS	Electron transport	15	2.04359673024523	0.827649969627646	FRDB. RSXG. FRDA. SDHA. SDHB. GRXC. FDOI. SDHC. SDHD. BFD. RSXC. FDOH. CYOA. RSXB. YFAE	734	96	4139	0.881088215258855	1	0.969396936119927	99.9999999847408
KEGG_PATHWAY	eco00220:Arginine biosynthesis	4	0.544959128065395	0.873809352280832	ASPC. GLSA. GLNA. ARGG	398	18	1564	0.873255164712451	1	0.979174863623758	99.9999999899238
COG_ONTOLOGY	Defense mechanisms	2	0.272479564032697	0.947492027465009	HSDR. HSDS	86	20	630	0.732558139534883	1	0.997242912820264	99.9999999903607
GOTERM_MF_DIRECT	GO:0016829~lyase activity	3	0.408719346049046	0.785525806526546	YAGE. LSRF. PAAG	661	13	3186	1.11230070988013	1	0.999999883068253	99.9999999919254
GOTERM_MF_DIRECT	GO:0004175~endopeptidase activity	4	0.544959128065395	0.786527943343168	MEPH. PRC. LEPB. MEPS	661	19	3186	1.01473047217135	1	0.999999859519865	99.9999999924766
GOTERM_BP_DIRECT	GO:0042450~arginine biosynthetic process via ornithine	2	0.272479564032697	0.787579819483666	GABT. ASTC	651	7	3277	1.43822690366469	1	0.999999204759433	99.9999999924974
GOTERM_BP_DIRECT	GO:0006605~protein targeting	2	0.272479564032697	0.787579819483666	SECE. SECY	651	7	3277	1.43822690366469	1	0.999999204759433	99.9999999924974
GOTERM_BP_DIRECT	GO:0019262~N-acetylneuraminate catabolic process	2	0.272479564032697	0.787579819483666	NANE. NAGB	651	7	3277	1.43822690366469	1	0.999999204759433	99.9999999924974
GOTERM_BP_DIRECT	GO:0051260~protein homooligomerization	2	0.272479564032697	0.787579819483666	LYSP. YIDC	651	7	3277	1.43822690366469	1	0.999999204759433	99.9999999924974
GOTERM_BP_DIRECT	GO:0043952~protein transport by the Sec complex	2	0.272479564032697	0.787579819483666	SECE. SECY	651	7	3277	1.43822690366469	1	0.999999204759433	99.9999999924974
GOTERM_BP_DIRECT	GO:0010043~response to zinc ion	2	0.272479564032697	0.787579819483666	EFEO. ZNUA	651	7	3277	1.43822690366469	1	0.999999204759433	99.9999999924974
GOTERM_BP_DIRECT	GO:1902600~hydrogen ion transmembrane transport	2	0.272479564032697	0.787579819483666	DTPA. DCTA	651	7	3277	1.43822690366469	1	0.999999204759433	99.9999999924974
GOTERM_BP_DIRECT	GO:0050821~protein stabilization	2	0.272479564032697	0.787579819483666	EXBD. EXBB	651	7	3277	1.43822690366469	1	0.999999204759433	99.9999999924974
GOTERM_BP_DIRECT	GO:0009451~RNA modification	2	0.272479564032697	0.787579819483666	HRPA. PCNB	651	7	3277	1.43822690366469	1	0.999999204759433	99.9999999924974
GOTERM_BP_DIRECT	GO:0006269~DNA replication. synthesis of RNA primer	2	0.272479564032697	0.787579819483666	PRIA. PRIB	651	7	3277	1.43822690366469	1	0.999999204759433	99.9999999924974
GOTERM_BP_DIRECT	GO:0006265~DNA topological change	2	0.272479564032697	0.787579819483666	GYRA. PARE	651	7	3277	1.43822690366469	1	0.999999204759433	99.9999999924974
GOTERM_BP_DIRECT	GO:0006814~sodium ion transport	3	0.408719346049046	0.798545390461058	NHAB. MDTK. ACTP	651	14	3277	1.07867017774851	1	0.999999406061442	99.9999999966208
GOTERM_BP_DIRECT	GO:0006402~mRNA catabolic process	3	0.408719346049046	0.798545390461058	RNB. RNE. PNP	651	14	3277	1.07867017774851	1	0.999999406061442	99.9999999966208
GOTERM_MF_DIRECT	GO:0016874~ligase activity	2	0.272479564032697	0.803408865818122	WAAL. LYSS	661	7	3186	1.37713421223254	1	0.999999923232117	99.9999999978305
GOTERM_MF_DIRECT	GO:0002161~aminoacyl-tRNA editing activity	2	0.272479564032697	0.803408865818122	VALS. LEUS	661	7	3186	1.37713421223254	1	0.999999923232117	99.9999999978305
GOTERM_MF_DIRECT	GO:0022877~protein-N(PI)-phosphohistidine-fructose phosphotransferase system transporter activity	2	0.272479564032697	0.803408865818122	FRUB. FRUA	661	7	3186	1.37713421223254	1	0.999999923232117	99.9999999978305
GOTERM_MF_DIRECT	GO:0042623~ATPase activity. coupled	2	0.272479564032697	0.803408865818122	PURL. PURD	661	7	3186	1.37713421223254	1	0.999999923232117	99.9999999978305
GOTERM_BP_DIRECT	GO:0055085~transmembrane transport	19	2.58855585831062	0.807165544244899	OPPC. YGHB. FEPA. EMRB. FIMD. DDPA. DPPB. DPPC. NANT. DDPC. DDPB. DPPA. YGIS. MPPA. SAPB. EAMA. DLD. GLPT. FADL	651	106	3277	0.902283859374547	1	0.999999514937588	99.9999999982501
UP_KEYWORDS	Signal-anchor	3	0.408719346049046	0.854651121767877	EXBD. TONB. HFLK	734	18	4139	0.939827429609446	1	0.977458770653372	99.999999998293
UP_KEYWORDS	Purine salvage	2	0.272479564032697	0.857939188896478	APT. GPT	734	10	4139	1.12779291553133	1	0.97775026383954	99.999999998728
UP_KEYWORDS	Secreted	2	0.272479564032697	0.857939188896478	ENO. YEBF	734	10	4139	1.12779291553133	1	0.97775026383954	99.999999998728
GOTERM_BP_DIRECT	GO:0007155~cell adhesion	6	0.817438692098092	0.813101162970976	USPF. ZNUA. FIMH. FIMI. FIMA. BAMA	651	33	3277	0.915235302332076	1	0.999999556081624	99.9999999989068
KEGG_PATHWAY	eco03060:Protein export	4	0.544959128065395	0.896888781581585	SECE. LEPB. SECY. YIDC	398	19	1564	0.82729436656969	1	0.984580479490044	99.9999999989338
UP_KEYWORDS	Glycosidase	6	0.817438692098092	0.861359685824961	AMYA. RIHC. TREA. RIHA. UIDA. PSUG	734	40	4139	0.845844686648501	1	0.978096493598722	99.9999999990702
UP_KEYWORDS	Carbohydrate metabolism	12	1.63487738419618	0.862647210281305	GPH. AMYA. NANE. ARAA. ARAB. NAGB. RBSK. MALT. RBSD. MALQ. XYLA. MALP	734	80	4139	0.845844686648501	1	0.977800457319639	99.9999999991753
KEGG_PATHWAY	eco01502:Vancomycin resistance	2	0.272479564032697	0.904496799674538	DADX. DDPX	398	8	1564	0.982412060301507	1	0.985532633882514	99.9999999995453
KEGG_PATHWAY	eco00780:Biotin metabolism	3	0.408719346049046	0.905448358149692	FABZ. FABG. FABF	398	14	1564	0.842067480258435	1	0.984690624227601	99.9999999995932
UP_KEYWORDS	Nuclease	9	1.22615803814713	0.870367307891969	RNPA. RNC. RPSP. RNB. YQGF. RNE. RND. RUVC. RNHB	734	61	4139	0.831978380310001	1	0.979488684470249	99.9999999996079
GOTERM_BP_DIRECT	GO:0044780~bacterial-type flagellum assembly	3	0.408719346049046	0.829672658447248	FRDC. FRDB. FRDA	651	15	3277	1.00675883256528	1	0.99999976042769	99.9999999997296
GOTERM_BP_DIRECT	GO:0090503~RNA phosphodiester bond hydrolysis. exonucleolytic	2	0.272479564032697	0.829804014387004	RNB. PNP	651	8	3277	1.2584485407066	1	0.999999712709061	99.9999999997328
GOTERM_BP_DIRECT	GO:0019521~D-gluconate metabolic process	2	0.272479564032697	0.829804014387004	GND. IDND	651	8	3277	1.2584485407066	1	0.999999712709061	99.9999999997328
GOTERM_BP_DIRECT	GO:0006779~porphyrin-containing compound biosynthetic process	2	0.272479564032697	0.829804014387004	GLTX. HEMX	651	8	3277	1.2584485407066	1	0.999999712709061	99.9999999997328
GOTERM_BP_DIRECT	GO:0006629~lipid metabolic process	2	0.272479564032697	0.829804014387004	RSSA. FADD	651	8	3277	1.2584485407066	1	0.999999712709061	99.9999999997328
UP_KEYWORDS	Antiport	3	0.408719346049046	0.875192686850014	GADC. NHAB. MDTK	734	19	4139	0.890362828051053	1	0.980297674798398	99.9999999997592
KEGG_PATHWAY	eco00360:Phenylalanine metabolism	6	0.817438692098092	0.912014960752831	PAAJ. PAAK. ASPC. DADA. PAAA. PAAG	398	30	1564	0.785929648241205	1	0.985485055485078	99.9999999998173
GOTERM_CC_DIRECT	GO:0005576~extracellular region	3	0.408719346049046	0.920698739400051	ENO. YEBF. FES	625	18	2941	0.784266666666666	1	0.999778379514297	99.9999999998367
GOTERM_CC_DIRECT	GO:0005887~integral component of plasma membrane	66	8.99182561307901	0.923108960959261	PUTP. DPPB. DTPA. DPPC. NANT. ADEP. NUOA. LEPB. SECE. PANF. ATPB. OPPC. GNTP. OPGH. SRLE. YGHB. OPPB. NUOL. ARTM. DAMX. NUOM. NUON. NUOH. ARTQ. NUOJ. NUOK. LYSP. GABP. YIHY. FDOI. YFDC. NUPC. DLD. CSTA. YEHU. PNUC. PNTB. YIDD. GADC. PNTA. KDPC. NAGE. FRUA. KDPB. KDPA. MRED. XANP. PTSG. DDPC. DDPB. SDAC. KGTP. MANY. MANX. YIDC. MANZ. YBAT. DCTA. PLAP. URAA. SECY. GHXP. ACTP. YCAM. SAPB. CYOA	625	352	2941	0.8823	1	0.999722430002481	99.9999999998827
UP_KEYWORDS	Translocation	2	0.272479564032697	0.883158509440743	SECE. SECY	734	11	4139	1.02526628684666	1	0.982030261797576	99.9999999998969
UP_KEYWORDS	Aminopeptidase	2	0.272479564032697	0.883158509440743	PEPA. PEPP	734	11	4139	1.02526628684666	1	0.982030261797576	99.9999999998969
GOTERM_BP_DIRECT	GO:0006935~chemotaxis	4	0.544959128065395	0.841972030308332	ACS. DPPA. MGLB. RBSB	651	22	3277	0.915235302332076	1	0.999999814898064	99.9999999999124
GOTERM_MF_DIRECT	GO:0016597~amino acid binding	5	0.681198910081743	0.841415454814248	CARB. PYRB. SERA. PURU. SPOT	661	27	3186	0.892586989409984	1	0.999999988546762	99.9999999999152
GOTERM_MF_DIRECT	GO:0008982~protein-N(PI)-phosphohistidine-sugar phosphotransferase activity	4	0.544959128065395	0.841850666197102	PTSG. SRLE. NAGE. GATB	661	21	3186	0.918089474821698	1	0.999999985627423	99.9999999999187
GOTERM_MF_DIRECT	GO:0008236~serine-type peptidase activity	2	0.272479564032697	0.844223634161118	PEPE. PRC	661	8	3186	1.20499243570347	1	0.999999984094173	99.9999999999353
GOTERM_MF_DIRECT	GO:0050662~coenzyme binding	2	0.272479564032697	0.844223634161118	MTLD. UXUB	661	8	3186	1.20499243570347	1	0.999999984094173	99.9999999999353
GOTERM_MF_DIRECT	GO:0015078~hydrogen ion transmembrane transporter activity	2	0.272479564032697	0.844223634161118	DTPA. CYOA	661	8	3186	1.20499243570347	1	0.999999984094173	99.9999999999353
GOTERM_MF_DIRECT	GO:0090563~protein-phosphocysteine-sugar phosphotransferase activity	2	0.272479564032697	0.844223634161118	SRLE. GATB	661	8	3186	1.20499243570347	1	0.999999984094173	99.9999999999353
GOTERM_MF_DIRECT	GO:0043023~ribosomal large subunit binding	2	0.272479564032697	0.844223634161118	LEPA. YCHF	661	8	3186	1.20499243570347	1	0.999999984094173	99.9999999999353
GOTERM_MF_DIRECT	GO:0009055~electron carrier activity	17	2.31607629427792	0.848145487088298	FRDB. FRDA. RSXG. NUOG. SDHA. SDHB. GRXC. FDOI. SDHC. DLD. SDHD. FDOG. RSXC. FDOH. CYOA. RSXB. YFAE	661	94	3186	0.871696655615283	1	0.999999984098444	99.9999999999559
UP_KEYWORDS	Disulfide bond	14	1.90735694822888	0.891466941036798	RCLA. MNMA. HDEA. FIMD. RLMN. GRXC. DPPA. NAGB. FIMI. LEPB. NRDE. FIMA. NRDA. FHUA	734	96	4139	0.822349000908265	1	0.983822890017121	99.99999999996
GOTERM_BP_DIRECT	GO:0009254~peptidoglycan turnover	3	0.408719346049046	0.856398159405707	MEPH. NAGE. MEPS	651	16	3277	0.943836405529954	1	0.999999899211128	99.9999999999792
GOTERM_MF_DIRECT	GO:0020037~heme binding	6	0.817438692098092	0.862745495492661	FDOI. SDHC. SDHD. EFEB. YPJD. KATE	661	34	3186	0.850582895790691	1	0.999999992188218	99.9999999999904
GOTERM_BP_DIRECT	GO:0009245~lipid A biosynthetic process	4	0.544959128065395	0.863634412904501	FABZ. LPXB. ARNA. LPXK	651	23	3277	0.875442463100247	1	0.999999920105106	99.9999999999904
GOTERM_BP_DIRECT	GO:0009307~DNA restriction-modification system	2	0.272479564032697	0.8636453697403	HSDR. HSDS	651	9	3277	1.11862092507253	1	0.999999903231071	99.9999999999905
GOTERM_BP_DIRECT	GO:0006071~glycerol metabolic process	2	0.272479564032697	0.8636453697403	GLPK. GLPT	651	9	3277	1.11862092507253	1	0.999999903231071	99.9999999999905
GOTERM_BP_DIRECT	GO:0042542~response to hydrogen peroxide	2	0.272479564032697	0.8636453697403	BSMA. KATE	651	9	3277	1.11862092507253	1	0.999999903231071	99.9999999999905
COG_ONTOLOGY	Inorganic ion transport and metabolism	2	0.272479564032697	0.978744971002806	FECA. YDEN	86	26	630	0.563506261180679	1	0.999141619611673	99.9999999999918
GOTERM_MF_DIRECT	GO:0008198~ferrous iron binding	4	0.544959128065395	0.864538267919834	SUFA. CPDA. UXUA. ADED	661	22	3186	0.876358135057076	1	0.999999991159906	99.9999999999921
GOTERM_MF_DIRECT	GO:0015293~symporter activity	4	0.544959128065395	0.864538267919834	DTPA. ACTP. PANF. KUP	661	22	3186	0.876358135057076	1	0.999999991159906	99.9999999999921
GOTERM_CC_DIRECT	GO:0019867~outer membrane	2	0.272479564032697	0.943174986372629	SLP. YHJY	625	12	2941	0.784266666666666	1	0.999851624458852	99.9999999999954
GOTERM_MF_DIRECT	GO:0008237~metallopeptidase activity	3	0.408719346049046	0.874346786263941	DCP. TSAB. MTFA	661	16	3186	0.903744326777609	1	0.999999994348368	99.9999999999974
GOTERM_MF_DIRECT	GO:0004364~glutathione transferase activity	2	0.272479564032697	0.87657492473893	SSPA. YFCG	661	9	3186	1.07110438729198	1	0.999999993866835	99.999999999998
GOTERM_MF_DIRECT	GO:0004601~peroxidase activity	2	0.272479564032697	0.87657492473893	EFEB. YFCG	661	9	3186	1.07110438729198	1	0.999999993866835	99.999999999998
UP_KEYWORDS	Heme	5	0.681198910081743	0.914457314660024	FDOI. SDHC. SDHD. EFEB. KATE	734	37	4139	0.762022240223875	1	0.98922230385678	99.9999999999981
GOTERM_BP_DIRECT	GO:0046835~carbohydrate phosphorylation	3	0.408719346049046	0.879240636028485	FRUK. ARAB. RBSK	651	17	3277	0.888316616969368	1	0.999999955874341	99.9999999999984
GOTERM_BP_DIRECT	GO:0090502~RNA phosphodiester bond hydrolysis. endonucleolytic	3	0.408719346049046	0.879240636028485	RNPA. RNC. RNHB	651	17	3277	0.888316616969368	1	0.999999955874341	99.9999999999984
UP_KEYWORDS	Lipopolysaccharide biosynthesis	9	1.22615803814713	0.919064848967519	KDSA. WAAL. WBBI. GLF. RFBA. ARNA. RFBC. RFBD. WBBK	734	66	4139	0.768949715135001	1	0.989908905228626	99.999999999999
GOTERM_MF_DIRECT	GO:0016740~transferase activity	4	0.544959128065395	0.884312477551697	PAAJ. RPLB. GTRB. WBBK	661	23	3186	0.838255607445898	1	0.999999995627583	99.9999999999992
UP_KEYWORDS	Stress response	20	2.72479564032697	0.920278191946231	SSPB. BTUE. RCLA. SSPA. YQGB. RADA. NUSA. ASTD. ASTE. RSSB. PNP. YNCL. ASTB. OTSA. ASTA. BSMA. RPOS. YOBF. RIBB. CSTA	734	139	4139	0.811361809734773	1	0.989825524720829	99.9999999999992
UP_KEYWORDS	Cobalt	4	0.544959128065395	0.921054694547908	METK. ISPD. UMPG. AROB	734	30	4139	0.751861943687556	1	0.989644111710801	99.9999999999993
KEGG_PATHWAY	eco00660:C5-Branched dibasic acid metabolism	2	0.272479564032697	0.947025125754222	SUCD. SUCC	398	10	1564	0.785929648241206	1	0.993456942524842	99.9999999999993
UP_KEYWORDS	Chemotaxis	3	0.408719346049046	0.921807109326701	DPPA. MGLB. RBSB	734	22	4139	0.768949715135001	1	0.989458328654425	99.9999999999994
GOTERM_BP_DIRECT	GO:0009447~putrescine catabolic process	2	0.272479564032697	0.890766088733171	PATA. PATD	651	10	3277	1.00675883256528	1	0.999999975776694	99.9999999999996
GOTERM_BP_DIRECT	GO:0009061~anaerobic respiration	9	1.22615803814713	0.892588897652604	FNR. FRDC. FDOI. FRDB. FRDA. DLD. ACNA. FDOG. FDOH	651	56	3277	0.809002633311389	1	0.999999974084746	99.9999999999997
GOTERM_MF_DIRECT	GO:0016757~transferase activity. transferring glycosyl groups	3	0.408719346049046	0.89545030414242	PURF. OPGH. GTRB	661	17	3186	0.850582895790691	1	0.999999997720802	99.9999999999998
KEGG_PATHWAY	eco00450:Selenocompound metabolism	3	0.408719346049046	0.954103693094123	SUFS. METB. METC	398	17	1564	0.693467336683417	1	0.994411106113144	99.9999999999998
GOTERM_MF_DIRECT	GO:0015295~solute:proton symporter activity	2	0.272479564032697	0.902215639145321	ADEP. PLAP	661	10	3186	0.963993948562783	1	0.999999998372188	99.9999999999999
GOTERM_BP_DIRECT	GO:0005975~carbohydrate metabolic process	9	1.22615803814713	0.903512445896305	GPH. AMYA. NANE. GPSA. TALA. NAGB. LSRK. YEBK. MALT	651	57	3277	0.794809604656803	1	0.999999986252922	99.9999999999999
GOTERM_BP_DIRECT	GO:0010447~response to acidic pH	2	0.272479564032697	0.912499190149231	YQGB. GLSA	651	11	3277	0.915235302332076	1	0.999999992047299	99.9999999999999
GOTERM_BP_DIRECT	GO:0065002~intracellular protein transmembrane transport	2	0.272479564032697	0.912499190149231	SECE. SECY	651	11	3277	0.915235302332076	1	0.999999992047299	99.9999999999999
GOTERM_BP_DIRECT	GO:0006749~glutathione metabolic process	2	0.272479564032697	0.912499190149231	SSPA. YFCG	651	11	3277	0.915235302332076	1	0.999999992047299	99.9999999999999
GOTERM_MF_DIRECT	GO:0003697~single-stranded DNA binding	3	0.408719346049046	0.913217065494037	YCBZ. SSB. PRIB	661	18	3186	0.803328290468986	1	0.999999999253337	99.9999999999999
UP_KEYWORDS	Molybdenum	3	0.408719346049046	0.933297759665971	MODA. MODC. FDOG	734	23	4139	0.735517118824783	1	0.991767691155016	99.9999999999999
UP_KEYWORDS	Cell division	8	1.08991825613079	0.933918875148819	NLPD. MUKE. ISPU. TIG. FTSP. DAMX. SLMA. MIND	734	61	4139	0.739536338053334	1	0.991604510950825	99.9999999999999
UP_KEYWORDS	Cell cycle	8	1.08991825613079	0.933918875148819	NLPD. MUKE. ISPU. TIG. FTSP. DAMX. SLMA. MIND	734	61	4139	0.739536338053334	1	0.991604510950825	99.9999999999999
UP_KEYWORDS	Endonuclease	5	0.681198910081743	0.941571446470861	RNPA. RNC. RPSP. RNE. RNHB	734	40	4139	0.704870572207084	1	0.992982278467038	99.9999999999999
KEGG_PATHWAY	eco00270:Cysteine and methionine metabolism	5	0.681198910081743	0.95995748102066	METK. ASPC. METB. SDAB. METC	398	29	1564	0.677525558828626	1	0.995145528298528	99.9999999999999
KEGG_PATHWAY	eco04122:Sulfur relay system	3	0.408719346049046	0.964140485695646	MNMA. TUSD. TUSC	398	18	1564	0.654941373534338	1	0.995580186472104	99.9999999999999
GOTERM_MF_DIRECT	GO:0016616~oxidoreductase activity. acting on the CH-OH group of donors. NAD or NADP as acceptor	2	0.272479564032697	0.922536066779812	GPR. ARNA	661	11	3186	0.876358135057076	1	0.99999999963353	100
GOTERM_MF_DIRECT	GO:0030151~molybdenum ion binding	3	0.408719346049046	0.928121668100704	NUOG. MODC. FDOG	661	19	3186	0.761047854128513	1	0.999999999746726	100
GOTERM_MF_DIRECT	GO:0005215~transporter activity	10	1.36239782016348	0.928954921987041	FECD. SDAC. YEHY. MDTF. EXBD. ARTQ. MDTK. FHUB. YEHW. OSMF	661	63	3186	0.765074562351415	1	0.999999999701813	100
GOTERM_MF_DIRECT	GO:0051536~iron-sulfur cluster binding	4	0.544959128065395	0.929069474503215	SDHB. PREA. FNR. FRDB	661	26	3186	0.741533806586756	1	0.999999999620244	100
GOTERM_BP_DIRECT	GO:0009082~branched-chain amino acid biosynthetic process	2	0.272479564032697	0.929913619543492	YAGF. EDD	651	12	3277	0.838965693804403	1	0.999999998181147	100
GOTERM_BP_DIRECT	GO:0009097~isoleucine biosynthetic process	2	0.272479564032697	0.929913619543492	USG. RIDA	651	12	3277	0.838965693804403	1	0.999999998181147	100
GOTERM_BP_DIRECT	GO:0006006~glucose metabolic process	2	0.272479564032697	0.929913619543492	GAPA. ACEK	651	12	3277	0.838965693804403	1	0.999999998181147	100
GOTERM_BP_DIRECT	GO:0009297~pilus assembly	2	0.272479564032697	0.929913619543492	FIMD. FIMI	651	12	3277	0.838965693804403	1	0.999999998181147	100
GOTERM_BP_DIRECT	GO:0006470~protein dephosphorylation	2	0.272479564032697	0.929913619543492	ACEK. GLNL	651	12	3277	0.838965693804403	1	0.999999998181147	100
GOTERM_BP_DIRECT	GO:0016311~dephosphorylation	6	0.817438692098092	0.931521552153359	YNIC. GPH. AGP. UMPG. OTSB. APHA	651	41	3277	0.736652804316061	1	0.999999998097558	100
GOTERM_BP_DIRECT	GO:0009103~lipopolysaccharide biosynthetic process	7	0.953678474114441	0.935876177297556	WBBI. GLF. GALU. ARNA. RFBC. RFBD. WBBK	651	48	3277	0.734094982078853	1	0.999999998548953	100
GOTERM_MF_DIRECT	GO:0051082~unfolded protein binding	2	0.272479564032697	0.938638805654103	RIDA. HDEB	661	12	3186	0.803328290468986	1	0.999999999849422	100
GOTERM_MF_DIRECT	GO:0016773~phosphotransferase activity. alcohol group as acceptor	2	0.272479564032697	0.938638805654103	ARAB. LSRK	661	12	3186	0.803328290468986	1	0.999999999849422	100
GOTERM_MF_DIRECT	GO:0000986~bacterial-type RNA polymerase core promoter proximal region sequence-specific DNA binding	3	0.408719346049046	0.940585572090002	LSRR. PUTA. YDCI	661	20	3186	0.722995461422087	1	0.999999999849615	100
GOTERM_MF_DIRECT	GO:0003824~catalytic activity	3	0.408719346049046	0.940585572090002	GATZ. OPGG. YGIQ	661	20	3186	0.722995461422087	1	0.999999999849615	100
GOTERM_BP_DIRECT	GO:0045892~negative regulation of transcription. DNA-templated	14	1.90735694822888	0.941270588141932	PURR. KDGR. DMLR. PUTA. YGIV. HUPB. CYTR. MCBR. YQJI. YDCI. MPRA. FLHC. PEPA. HIPB	651	92	3277	0.766012155212716	1	0.999999999053819	100
GOTERM_MF_DIRECT	GO:0050660~flavin adenine dinucleotide binding	9	1.22615803814713	0.943448666910976	SDHA. RCLA. PUTA. DLD. GLF. YDIJ. STHA. DUSB. LHGO	661	59	3186	0.735249621785174	1	0.999999999868881	100
GOTERM_BP_DIRECT	GO:0006508~proteolysis	5	0.681198910081743	0.946196692110891	DCP. TSAB. PRC. LEPB. MTFA	651	36	3277	0.699138078170336	1	0.999999999376229	100
UP_KEYWORDS	Phospholipid biosynthesis	2	0.272479564032697	0.946560661389174	GPSA. PSSA	734	15	4139	0.751861943687556	1	0.993763237649152	100
GOTERM_BP_DIRECT	GO:0045454~cell redox homeostasis	3	0.408719346049046	0.950785387327924	GRXC. RCLA. STHA	651	22	3277	0.686426476749057	1	0.999999999589748	100
GOTERM_BP_DIRECT	GO:0008152~metabolic process	3	0.408719346049046	0.950785387327924	PREA. YDEN. YCAC	651	22	3277	0.686426476749057	1	0.999999999589748	100
GOTERM_MF_DIRECT	GO:0044183~protein binding involved in protein folding	2	0.272479564032697	0.951398222246694	FIMC. TIG	661	13	3186	0.741533806586756	1	0.999999999948464	100
GOTERM_MF_DIRECT	GO:0000976~transcription regulatory region sequence-specific DNA binding	2	0.272479564032697	0.951398222246694	CYTR. SLMA	661	13	3186	0.741533806586756	1	0.999999999948464	100
GOTERM_BP_DIRECT	GO:0006790~sulfur compound metabolic process	2	0.272479564032697	0.955045044447565	SUFA. SUFS	651	14	3277	0.719113451832345	1	0.999999999730502	100
UP_KEYWORDS	Metalloprotease	3	0.408719346049046	0.958916682416612	DCP. DDPX. PEPP	734	26	4139	0.650649758960385	1	0.995881973085833	100
GOTERM_MF_DIRECT	GO:0004252~serine-type endopeptidase activity	2	0.272479564032697	0.961507637096264	YCBZ. LEPB	661	14	3186	0.688567106116274	1	0.999999999989021	100
UP_KEYWORDS	Signal	73	9.94550408719346	0.962749019766769	FHUD. FHUE. FIU. MODA. FEPB. FEPA. APHA. HDEB. HDEA. SLP. DPPA. MGLB. YGIS. PRC. FECA. YDBJ. MDTE. MIPA. FHUA. EFEO. NLPD. TREA. ARTI. OPGG. LSRB. RBSB. YEHE. FIMD. YCGJ. YDCS. MEPH. YDCP. XYLF. FIMC. YDGA. FIMH. MPPA. FIMI. LOLB. FDOG. MEPS. AMIA. YCCT. FIMA. THIB. YFHG. YDCL. CIRA. FTSP. EFEB. YTFJ. OMPF. DDPA. AGP. BSMA. NFRA. YQJC. FADL. YEBF. YNCE. YNCD. YDIY. ZNUA. YTFQ. GGT. ARAF. YDEN. MLTD. CYOA. TSX. BAMA. POTD. OSMF	734	482	4139	0.854034054292401	1	0.996373718768601	100
UP_KEYWORDS	Porin	2	0.272479564032697	0.963870947592917	OMPF. TSX	734	17	4139	0.663407597371373	1	0.996413867270395	100
GOTERM_BP_DIRECT	GO:0000917~barrier septum assembly	2	0.272479564032697	0.964000214876673	NLPD. MIND	651	15	3277	0.671172555043522	1	0.999999999929221	100
GOTERM_BP_DIRECT	GO:0098655~cation transmembrane transport	2	0.272479564032697	0.964000214876673	NHAB. KGTP	651	15	3277	0.671172555043522	1	0.999999999929221	100
GOTERM_BP_DIRECT	GO:0061077~chaperone-mediated protein folding	3	0.408719346049046	0.966034842626805	FIMC. TIG. MNME	651	24	3277	0.629224270353302	1	0.999999999940215	100
UP_KEYWORDS	Phospholipid metabolism	2	0.272479564032697	0.970295643229254	GPSA. PSSA	734	18	4139	0.62655161973963	1	0.99731425892304	100
UP_KEYWORDS	Fimbrium	3	0.408719346049046	0.970429104591316	FIMH. FIMI. FIMA	734	28	4139	0.6041747761775	1	0.997219267618493	100
KEGG_PATHWAY	eco00730:Thiamine metabolism	2	0.272479564032697	0.970641175876292	THIK. DXS	398	12	1564	0.654941373534338	1	0.996504433811336	100
GOTERM_MF_DIRECT	GO:0005507~copper ion binding	2	0.272479564032697	0.975861432202361	FTSP. CYOA	661	16	3186	0.602496217851739	1	0.999999999999595	100
GOTERM_MF_DIRECT	GO:0004521~endoribonuclease activity	2	0.272479564032697	0.975861432202361	RNE. YDIZ	661	16	3186	0.602496217851739	1	0.999999999999595	100
GOTERM_BP_DIRECT	GO:0042493~response to drug	3	0.408719346049046	0.976685478624207	NLPD. YGHB. GYRA	651	26	3277	0.580822403403048	1	0.999999999994338	100
KEGG_PATHWAY	eco02030:Bacterial chemotaxis	3	0.408719346049046	0.97826879174847	DPPA. MGLB. RBSB	398	20	1564	0.589447236180904	1	0.997624743648008	100
UP_KEYWORDS	DNA repair	7	0.953678474114441	0.980049154059495	RADA. RECO. LIGA. PHR. RUVC. RECR. SSB	734	64	4139	0.616761750681199	1	0.99849110435985	100
GOTERM_MF_DIRECT	GO:0008565~protein transporter activity	2	0.272479564032697	0.980887127705578	LOLB. EXBB	661	17	3186	0.567055263860461	1	0.999999999999906	100
UP_KEYWORDS	DNA damage	7	0.953678474114441	0.982383267184494	RADA. RECO. LIGA. PHR. RUVC. RECR. SSB	734	65	4139	0.607273108363026	1	0.998713284157718	100
GOTERM_CC_DIRECT	GO:0046930~pore complex	2	0.272479564032697	0.982864551729532	OMPF. TSX	625	17	2941	0.5536	1	0.999994182162689	100
UP_KEYWORDS	Activator	13	1.77111716621253	0.983086947069809	GADE. FIS. NHAR. LSRR. DSDC. GLCC. FEAR. DMLR. FNR. MALT. NARL. FLHC. MLRA	734	110	4139	0.666423086450334	1	0.99873896563406	100
GOTERM_MF_DIRECT	GO:0043565~sequence-specific DNA binding	10	1.36239782016348	0.98383069443657	ATOC. FIS. DMLR. DNAA. PUTA. DAM. YDCI. SLMA. DSDC. HIPB	661	75	3186	0.642662632375189	1	0.999999999999963	100
GOTERM_MF_DIRECT	GO:0016791~phosphatase activity	2	0.272479564032697	0.984867719600289	YNIC. YEDP	661	18	3186	0.53555219364599	1	0.999999999999968	100
GOTERM_MF_DIRECT	GO:0044212~transcription regulatory region DNA binding	2	0.272479564032697	0.984867719600289	ATOC. FIS	661	18	3186	0.53555219364599	1	0.999999999999968	100
GOTERM_CC_DIRECT	GO:0032153~cell division site	3	0.408719346049046	0.98707363244775	NLPD. FTSP. DAMX	625	27	2941	0.522844444444444	1	0.999996065264879	100
GOTERM_MF_DIRECT	GO:0030246~carbohydrate binding	3	0.408719346049046	0.9877617475345	LSRR. OPGG. YEBK	661	28	3186	0.516425329587205	1	0.99999999999999	100
UP_KEYWORDS	Cell wall biogenesis/degradation	6	0.817438692098092	0.988097000091833	MEPH. ISPU. DDPX. MLTD. MEPS. AMIA	734	60	4139	0.563896457765667	1	0.999253651440134	100
GOTERM_CC_DIRECT	GO:0042597~periplasmic space	14	1.90735694822888	0.988565538477879	EFEO. FHUD. ZNUA. BTUE. ARTI. MPPA. GGT. EFEB. YTFJ. FDOG. LSRB. AMIA. HDEB. OSMF	625	100	2941	0.658783999999999	1	0.999995756441911	100
UP_KEYWORDS	Exonuclease	2	0.272479564032697	0.988849459996384	RNB. RND	734	23	4139	0.490344745883189	1	0.999294105837371	100
GOTERM_BP_DIRECT	GO:0071973~bacterial-type flagellum-dependent cell motility	3	0.408719346049046	0.989164186267862	FRDC. FRDB. FRDA	651	30	3277	0.503379416282642	1	0.99999999999996	100
KEGG_PATHWAY	eco00860:Porphyrin and chlorophyll metabolism	3	0.408719346049046	0.989906727960985	UIDA. GLTX. HEMX	398	23	1564	0.512562814070351	1	0.999208277901772	100
UP_KEYWORDS	Fimbrium biogenesis	2	0.272479564032697	0.990835209710368	FIMD. FIMC	734	24	4139	0.469913714804723	1	0.99945823265432	100
UP_KEYWORDS	Redox-active center	2	0.272479564032697	0.990835209710368	GRXC. RCLA	734	24	4139	0.469913714804723	1	0.99945823265432	100
KEGG_PATHWAY	eco01220:Degradation of aromatic compounds	2	0.272479564032697	0.991006647710065	ADHP. ADHE	398	16	1564	0.491206030150753	1	0.999260599000182	100
KEGG_PATHWAY	eco00910:Nitrogen metabolism	3	0.408719346049046	0.992211451158651	GLNA. GLTD. GLTB	398	24	1564	0.491206030150753	1	0.999337097857575	100
GOTERM_BP_DIRECT	GO:0043093~FtsZ-dependent cytokinesis	2	0.272479564032697	0.992413741829833	YGHB. FTSP	651	22	3277	0.457617651166038	1	0.999999999999995	100
KEGG_PATHWAY	eco00540:Lipopolysaccharide biosynthesis	4	0.544959128065395	0.992956069097011	KDSA. WAAL. LPXB. LPXK	398	31	1564	0.507051385962068	1	0.99936412403631	100
GOTERM_BP_DIRECT	GO:0044010~single-species biofilm formation	4	0.544959128065395	0.994280516809533	LSRK. BSMA. YMGC. RLMI	651	42	3277	0.47940896788823	1	0.999999999999999	100
GOTERM_BP_DIRECT	GO:0071555~cell wall organization	8	1.08991825613079	0.994699419873976	MEPH. FIMC. ISPU. DDPX. MLTD. MEPS. AMIA. YEHU	651	73	3277	0.551648675378237	1	0.999999999999999	100
UP_KEYWORDS	Transcription	45	6.13079019073569	0.994740725882348	ATOC. GADE. FIS. CHAB. PURR. DNAA. RPLD. MCBR. CSIR. HIPB. KDGR. RPOS. YGIV. CYTR. YQJI. MALT. RSPR. NARL. FLHC. NHAR. RPSD. LSRR. NUSA. RPOC. RPOB. YEBK. RPOA. GALS. NUSG. MPRA. DSDC. GLCC. ABGR. YNEJ. YGFI. FEAR. FNR. PAAX. DMLR. PUTA. PCNB. YDCI. MLRA. YEBC. RHO	734	340	4139	0.746333547042795	1	0.999764448443267	100
KEGG_PATHWAY	eco00790:Folate biosynthesis	2	0.272479564032697	0.995029117472289	FOLK. PABB	398	18	1564	0.436627582356225	1	0.99957527013039	100
GOTERM_BP_DIRECT	GO:0006281~DNA repair	3	0.408719346049046	0.995039484610313	GPH. RECO. PHR	651	34	3277	0.444158308484684	1	0.999999999999999	100
UP_KEYWORDS	Lipoprotein	9	1.22615803814713	0.995065351968643	SLP. NLPD. BSMA. LOLB. MDTE. MLTD. MEPS. CYOA. YDCL	734	91	4139	0.557699793394616	1	0.999774653410381	100
UP_KEYWORDS	Palmitate	9	1.22615803814713	0.995065351968643	SLP. NLPD. BSMA. LOLB. MDTE. MLTD. MEPS. CYOA. YDCL	734	91	4139	0.557699793394616	1	0.999774653410381	100
GOTERM_BP_DIRECT	GO:0046777~protein autophosphorylation	2	0.272479564032697	0.995141437607175	SUCD. GLNL	651	24	3277	0.419482846902201	1	0.999999999999999	100
GOTERM_BP_DIRECT	GO:0009244~lipopolysaccharide core region biosynthetic process	2	0.272479564032697	0.995141437607175	WAAL. LPXK	651	24	3277	0.419482846902201	1	0.999999999999999	100
GOTERM_BP_DIRECT	GO:0018106~peptidyl-histidine phosphorylation	2	0.272479564032697	0.995141437607175	YEHU. GLNL	651	24	3277	0.419482846902201	1	0.999999999999999	100
GOTERM_BP_DIRECT	GO:0051301~cell division	6	0.817438692098092	0.995270629304336	MUKE. ISPU. TIG. FTSP. AMIA. MIND	651	59	3277	0.511911270795907	1	0.999999999999998	100
GOTERM_MF_DIRECT	GO:0000156~phosphorelay response regulator activity	2	0.272479564032697	0.995298298734753	ATOC. FIS	661	23	3186	0.419127803722949	1	1	100
KEGG_PATHWAY	eco01210:2-Oxocarboxylic acid metabolism	3	0.408719346049046	0.995384063532579	ASPC. ACNB. ACNA	398	26	1564	0.453420950908388	1	0.999573557381616	100
GOTERM_MF_DIRECT	GO:0000155~phosphorelay sensor kinase activity	3	0.408719346049046	0.995609807317359	YDAM. YEHU. GLNL	661	33	3186	0.438179067528538	1	1	100
GOTERM_MF_DIRECT	GO:0071949~FAD binding	2	0.272479564032697	0.996279368236732	FRDA. FADH	661	24	3186	0.401664145234493	1	1	100
UP_KEYWORDS	Transmembrane	140	19.0735694822888	0.99644508501863	YHID. PUTP. FIU. YQAA. HDED. ELAB. DTPA. NANT. YEEA. NUOA. EAMA. FECA. PANF. OPPC. ATPB. GNTP. BCR. OPGH. RSXG. SRLE. OPPB. FECD. NUOL. NUOM. NUON. YCCF. NUOH. ATPF. ATPE. NUOJ. NUOK. LYSP. YEDE. FDOI. GABP. YDCV. YDCU. NUPC. CSTA. FDOH. YBJL. KUP. PNTB. GADC. WAAL. PNTA. YFGM. GTRB. KDPC. NAGE. FRUA. OMPF. KDPB. KDPA. DDPC. PTSG. DDPB. YJIN. GLNP. KGTP. MANY. YQJE. YQJD. MANZ. PLAP. EMRA. YDEE. EMRD. URAA. EMRB. YFEZ. YCAM. SAPB. GTRS. YCAP. EXBD. YTFT. TSX. CYOA. EXBB. FHUE. FRDC. FEPA. YHBE. DPPB. DPPC. NHAB. MGLC. ADEP. YJCH. LEPB. SECE. GLPT. MDTF. MDTK. FHUB. FHUA. LSRD. LSRC. YGHB. ARTM. DAMX. FEOB. HEMX. ARTQ. FIMD. YIHY. YFDC. YEHY. YEHU. PNUC. YDGK. YEHW. CIRA. YECN. MRED. XANP. YFCA. NFRB. SDAC. YPJD. CVPA. FADL. RBSC. YIDC. YBAT. DCTA. YNCD. SECY. TONB. GHXP. YEBT. YNCL. ACTP. SDHC. SDHD. POTB. HFLK. BAMA. POTC	734	936	4139	0.843434872726425	1	0.999857553672728	100
GOTERM_BP_DIRECT	GO:0045893~positive regulation of transcription. DNA-templated	8	1.08991825613079	0.996592304736312	ATOC. FEAR. DMLR. SSPA. HUPB. YQJI. MALT. FLHC	651	76	3277	0.529873069771202	1	0.999999999999999	100
GOTERM_BP_DIRECT	GO:0007049~cell cycle	3	0.408719346049046	0.996659683758425	MUKE. ISPU. TIG	651	36	3277	0.419482846902201	1	0.999999999999999	100
COG_ONTOLOGY	Cell envelope biogenesis. outer membrane	2	0.272479564032697	0.997520321183537	WAAL. MLTD	86	40	630	0.366279069767441	1	0.999961049292882	100
GOTERM_CC_DIRECT	GO:0005622~intracellular	8	1.08991825613079	0.997664520414132	YDAM. SECE. NDK. YEHU. SECY. RSSB. GLNL. FADH	625	73	2941	0.515682191780821	1	0.999999910042128	100
GOTERM_CC_DIRECT	GO:0009289~pilus	3	0.408719346049046	0.998088299318619	FIMH. FIMI. FIMA	625	36	2941	0.392133333333333	1	0.999999911144799	100
KEGG_PATHWAY	eco03070:Bacterial secretion system	3	0.408719346049046	0.998405156331527	SECE. SECY. YIDC	398	30	1564	0.392964824120602	1	0.999895101801965	100
GOTERM_BP_DIRECT	GO:0006457~protein folding	2	0.272479564032697	0.998726063712708	YIDC. CBPA	651	30	3277	0.335586277521761	1	1	100
UP_KEYWORDS	Transcription regulation	41	5.5858310626703	0.998898796170905	ATOC. GADE. FIS. CHAB. PURR. DNAA. RPLD. MCBR. CSIR. HIPB. KDGR. RPOS. YGIV. CYTR. YQJI. MALT. RSPR. NARL. FLHC. NHAR. RPSD. LSRR. NUSA. YEBK. NUSG. GALS. MPRA. DSDC. GLCC. ABGR. YNEJ. YGFI. FEAR. FNR. PAAX. DMLR. PUTA. YDCI. MLRA. YEBC. RHO	734	334	4139	0.692208226598574	1	0.999975716368604	100
GOTERM_MF_DIRECT	GO:0003700~transcription factor activity. sequence-specific DNA binding	24	3.26975476839237	0.999189945513416	ATOC. FIS. NHAR. NUSA. YEBK. MCBR. MPRA. GLCC. DSDC. ABGR. YNEJ. CSIR. FEAR. YGFI. KDGR. DMLR. FNR. RPOS. YQJI. YDCI. SLMA. MALT. RSPR. MLRA	661	186	3186	0.621931579717925	1	1	100
GOTERM_BP_DIRECT	GO:0000160~phosphorelay signal transduction system	6	0.817438692098092	0.999234814462818	ATOC. FIS. NARL. YEHU. RSSB. GLNL	651	70	3277	0.431468071099407	1	1	100
UP_KEYWORDS	Transmembrane helix	128	17.4386920980926	0.99925249413773	YHID. PUTP. YQAA. HDED. ELAB. DTPA. NANT. YEEA. NUOA. EAMA. PANF. OPPC. ATPB. GNTP. BCR. OPGH. RSXG. SRLE. OPPB. FECD. NUOL. NUOM. NUON. YCCF. NUOH. ATPF. ATPE. NUOJ. NUOK. LYSP. YEDE. FDOI. GABP. YDCV. YDCU. NUPC. CSTA. FDOH. YBJL. KUP. PNTB. GADC. WAAL. PNTA. YFGM. GTRB. KDPC. NAGE. FRUA. KDPB. KDPA. PTSG. DDPC. DDPB. YJIN. GLNP. KGTP. MANY. YQJE. YQJD. MANZ. PLAP. EMRA. YDEE. URAA. EMRD. EMRB. YFEZ. YCAM. SAPB. GTRS. YCAP. EXBD. YTFT. CYOA. EXBB. FRDC. YHBE. DPPB. DPPC. NHAB. MGLC. ADEP. YJCH. LEPB. SECE. GLPT. MDTF. MDTK. FHUB. LSRD. LSRC. YGHB. ARTM. DAMX. FEOB. HEMX. ARTQ. YIHY. YFDC. YEHY. YEHU. PNUC. YDGK. YEHW. YECN. MRED. XANP. YFCA. NFRB. SDAC. YPJD. CVPA. RBSC. YIDC. YBAT. DCTA. SECY. TONB. GHXP. YNCL. YEBT. ACTP. SDHC. SDHD. POTB. HFLK. POTC	734	892	4139	0.809178773475397	1	0.999985706523844	100
GOTERM_BP_DIRECT	GO:0009252~peptidoglycan biosynthetic process	3	0.408719346049046	0.999453966978437	ISPU. DDPX. MIPA	651	45	3277	0.335586277521761	1	1	100
KEGG_PATHWAY	eco01503:Cationic antimicrobial peptide (CAMP) resistance	3	0.408719346049046	0.999686822405144	SAPB. AMIA. ARNA	398	36	1564	0.327470686767169	1	0.999987855684438	100
GOTERM_BP_DIRECT	GO:0006310~DNA recombination	3	0.408719346049046	0.999704294910225	RECO. RECR. PRIA	651	48	3277	0.314612135176651	1	1	100
KEGG_PATHWAY	eco00970:Aminoacyl-tRNA biosynthesis	15	2.04359673024523	0.99980468289058	VALS. LEUS. ASPS. GLTX. TYRS. ASNS. SERS. PHET. PHES. ARGS. THRS. LYSS. GLYS. GLYQ. PROS	398	111	1564	0.531033546108923	1	0.999992620778681	100
UP_KEYWORDS	Two-component regulatory system	4	0.544959128065395	0.999804829313034	ATOC. NARL. YEHU. GLNL	734	68	4139	0.331703798685686	1	0.999998053784696	100
KEGG_PATHWAY	eco00564:Glycerophospholipid metabolism	2	0.272479564032697	0.999812378523061	GPSA. PSSA	398	29	1564	0.27101022353145	1	0.999991805276741	100
GOTERM_MF_DIRECT	GO:0016491~oxidoreductase activity	8	1.08991825613079	0.999838522625245	YDHS. ALDB. YDBC. YAJO. FDOH. RSXB. YGFF. YDHF	661	91	3186	0.423733603763861	1	1	100
GOTERM_BP_DIRECT	GO:0055114~oxidation-reduction process	4	0.544959128065395	0.999838635321614	SDHA. BFD. ADED. YFAE	651	61	3277	0.330084863136158	1	1	100
GOTERM_CC_DIRECT	GO:0005886~plasma membrane	180	24.5231607629427	0.999869484065705	YHID. PUTP. YQAA. LHGO. HDED. DTPA. ELAB. NUOG. NUOF. NUOE. NANT. NUOC. NUOB. YEEA. NUOA. EAMA. PANF. OPPC. ENTF. ATPA. OPPD. GNTP. ATPD. BCR. OPGH. RSXG. SRLE. FECD. OPPB. TUFA. NUOL. TUFB. NUOM. NUON. MNME. YCCF. RBSB. ATPF. NUOH. ATPE. ENTB. PSSA. NUOI. ATPH. WBBK. NUOJ. ATPG. NUOK. LYSP. YEDE. FDOI. GABP. YDCV. YDCU. NUPC. DLD. CSTA. RSXC. RIBB. RSXB. YBJL. YDCL. KUP. PNTB. GADC. DNAA. WAAL. PNTA. GTRB. FBAA. NAGE. FRUA. KDPB. KDPA. DDPC. PTSG. DDPB. GLNQ. DDPD. DDPF. YJIN. GLNP. KGTP. MANY. YQJE. YQJD. MANZ. DPPD. PLAP. YDEE. EMRD. URAA. EMRB. YTFQ. YFEZ. YCAM. SAPB. GTRS. PCNB. YCAP. EXBD. YTFT. CYOA. EXBB. FHUC. FHUF. FRDC. YHBE. FEPC. MGLA. DPPB. DPPC. MGLC. NHAB. ADEP. YJCH. LEPA. PRC. SECE. LEPB. GLPT. MDTE. MDTF. MDTK. FHUB. NLPD. LSRD. LSRC. YGHB. ARTM. FEOB. LSRB. LSRA. HEMX. ARTQ. UUP. ARTP. YDGA. YIHY. YFDC. PYRD. YEHY. YEHU. PNUC. YEHW. YDGK. SPOT. YECN. DADA. MIND. MRED. XANP. BSMA. YFCA. NFRB. SDAC. YPJD. CVPA. RBSC. YIDC. LPXK. DCTA. YBAT. SECY. ERA. TONB. GHXP. YNCL. ACTP. SDHA. ZNUA. SDHB. SDHC. HFLD. SDHD. GPT. MLTD. POTB. OSMF. POTC	625	1021	2941	0.829586679725759	1	0.999999999830056	100
GOTERM_BP_DIRECT	GO:0006355~regulation of transcription. DNA-templated	19	2.58855585831062	0.999890844842124	GADE. CHAB. FIS. NHAR. DNAA. RSMB. RPLD. GALS. GLCC. CSIR. YGFI. FNR. CSIE. SLMA. NARL. GLNL. MLRA. RHO. YEBC	651	178	3277	0.537315107267988	1	1	100
GOTERM_BP_DIRECT	GO:0006351~transcription. DNA-templated	43	5.85831062670299	0.999892773752319	ATOC. GADE. FIS. CHAB. PURR. DNAA. HUPB. GYRA. MCBR. CSIR. HIPB. KDGR. YGIV. CYTR. YQJI. MALT. RSPR. NARL. FLHC. NHAR. LSRR. RPOC. RPOB. YEBK. RPOA. GALS. MPRA. DSDC. PEPA. GLCC. ABGR. YNEJ. YGFI. FEAR. FNR. PAAX. DMLR. PUTA. PCNB. YDCI. MLRA. YEBC. RHO	651	332	3277	0.651967316269687	1	1	100
UP_KEYWORDS	Cell shape	2	0.272479564032697	0.999918515908236	ISPU. MRED	734	48	4139	0.234956857402361	1	0.999999442369294	100
UP_KEYWORDS	DNA-binding	48	6.53950953678474	0.999956678236546	ATOC. GADE. FIS. PURR. RADA. DNAA. HUPB. GYRA. MCBR. CSIR. HIPB. OBGE. KDGR. RPOS. CYTR. YQJI. PARE. MALT. RSPR. NARL. FLHC. NHAR. LSRR. YEBK. SSB. GALS. MPRA. DSDC. GLCC. ABGR. YNEJ. YGFI. FEAR. FNR. PAAX. DMLR. YBAB. PUTA. PHR. HSDR. HSDS. YDCI. SLMA. PRIA. PRIB. CBPA. MLRA. YEBC	734	419	4139	0.645991168800764	1	0.999999765544751	100
GOTERM_BP_DIRECT	GO:0008360~regulation of cell shape	2	0.272479564032697	0.999981961427856	ISPU. MRED	651	49	3277	0.205460986237813	1	1	100
KEGG_PATHWAY	eco02020:Two-component system	18	2.45231607629427	0.999994905080984	ATOC. DNAA. MAEA. DCTA. FRDC. FRDB. FRDA. GLNA. DDPX. KDPC. OMPF. YQEF. KDPB. KDPA. GLTL. NARL. FLHC. GLNL	398	146	1564	0.484477180422661	1	0.999999925479079	100
UP_KEYWORDS	DNA recombination	4	0.544959128065395	0.999995790240204	RECO. RUVC. RECR. SSB	734	90	4139	0.250620647895852	1	0.999999992337638	100
GOTERM_MF_DIRECT	GO:0003677~DNA binding	49	6.67574931880109	0.999997886755448	FIS. HUPB. HOLC. RECR. MALT. PARE. FLHC. NARL. NHAR. PEPA. GLCC. YNEJ. UUP. DNAX. FNR. LIGA. HSDR. HSDS. YDCI. SLMA. MLRA. RNK. GADE. PURR. DNAA. DNAE. GYRA. MCBR. CSIR. OBGE. KDGR. RPOS. YQJI. RSPR. DNAN. YNCE. RPOC. RPOB. YEBK. RPOA. GALS. MPRA. ABGR. YGFI. YBAB. PUTA. PHR. PRIA. YEBC	661	387	3186	0.610280406712873	1	1	100
GOTERM_CC_DIRECT	GO:0016021~integral component of membrane	96	13.0790190735694	0.99999999250563	YHID. FHUE. FIU. FRDC. YQAA. YHBE. HDED. DTPA. ELAB. DPPB. NANT. NHAB. MGLC. ADEP. YJCH. YEEA. EAMA. LEPB. SECE. FECA. GLPT. MDTF. MDTK. FHUB. FHUA. ATPB. BCR. LSRD. LSRC. SRLE. RSXG. FECD. FEOB. LSRB. YCCF. HEMX. LSRA. ATPF. RBSB. ATPE. FIMD. YEDE. FDOI. YDCV. YDCU. YEHY. FDOH. PNUC. YBJL. YDGK. YEHW. KUP. CIRA. WAAL. YECN. GTRB. KDPC. NAGE. FRUA. KDPB. NFRB. YFCA. YJIN. YPJD. GLNP. KGTP. FADL. CVPA. RBSC. YIDC. YQJE. YQJD. DCTA. YDEE. EMRA. YNCD. URAA. EMRD. EMRB. TONB. SECY. GHXP. YNCL. YEBT. YTFQ. YFEZ. SDHC. SDHD. GTRS. YCAP. EXBD. POTB. YTFT. BAMA. EXBB. POTC	625	687	2941	0.657551091703056	1	1	100

### Sheet: CSA131_UP
Category	Term	Count	%	PValue	Genes	List Total	Pop Hits	Pop Total	Fold Enrichment	Bonferroni	Benjamini	FDR
UP_KEYWORDS	Cell membrane	138	39.7694524495677	9.46208607716299E-10	YQAE. GUDP. CHAA. PITA. MALF. MALG. PSTC. PSTA. PSTB. HTPX. DTPB. MALK. MRCA. PHOR. ACRB. ACRA. EPTB. ACRD. MNTP. ACRZ. HYBC. YEDR. HYBB. HYBO. YICG. AZUC. LACY. GLTP. HOFN. YCCA. YQIK. YBJG. NUPG. FLIN. MRDA. MRDB. YEDA. TNAB. RSXD. YGDR. YBJJ. RSXB. YAJI. YHHN. CADC. CADB. YQJA. CYDX. YAIY. UHPT. MLAF. YNFE. YNFF. MLAD. MLAE. PTSG. GALP. MSCK. PLAP. PHNC. YIAD. YHAO. GARP. DEGP. CCMA. MSCM. PSPC. YEAI. COPA. TDCC. PSPB. DCUA. FRDD. PSPA. DCUC. BORD. FRDC. DCUB. YHBE. MZRA. MURJ. PSPG. NRFD. NHAA. SECA. SECG. SECF. MGTA. MDTI. MDTJ. YIGM. ALX. YPDK. YGHD. YNEM. RSTB. RSEA. FXSA. CYDA. RSEC. CYDB. PSD. YHCB. CYDC. YGHQ. LOLD. YIDD. TOLR. TOLQ. FTSI. FDNI. APBE. NDH. YADH. MRED. LPXL. DMSA. YDHC. OPGC. OPGB. SDAC. YRBG. YIJD. DMSC. YIDC. LSPA. YEBO. CYSZ. DSBD. YEAY. OSMB. POTB. PSIE. YEBE. YHJV. POTA. YCEB. YHDV	347	1052	4139	1.56469357118593	1.75048567641056E-07	1.75048567641056E-07	1.17082200601359E-06
UP_KEYWORDS	Membrane	148	42.6512968299711	2.88043938619767E-09	YQAE. GUDP. CHAA. PITA. MALF. MALG. PSTC. PSTA. PSTB. HTPX. DTPB. MALK. MRCA. PHOR. ACRB. ACRA. EPTB. ACRD. MNTP. ACRZ. HYBC. YEDR. HYBB. HYBO. YICG. AZUC. LACY. GLTP. HOFN. YCCA. YQIK. YBJG. NUPG. FLIN. MRDA. MRDB. YEDA. TNAB. RSXD. YGDR. YBJJ. RSXB. YAJI. YHHN. CADC. CADB. YQJA. CYDX. YAIY. UHPT. MLAF. YNFE. YNFF. MLAD. MLAE. LOIP. PTSG. GALP. LAMB. BHSA. MSCK. PLAP. PHNC. YIAD. YHAO. GARP. DEGP. CCMA. OMPW. OMPX. MSCM. PSPC. YEAI. COPA. TDCC. PSPB. DCUA. FRDD. PSPA. DCUC. BORD. FRDC. DCUB. YHBE. MZRA. MURJ. PSPG. NRFD. YCFJ. NHAA. SECA. SECG. SECF. MGTA. MDTI. YGIM. MDTJ. YIGM. ALX. YPDK. YGHD. YNEM. RSTB. RSEA. FXSA. CYDA. RSEC. CYDB. PSD. YHCB. CYDC. YGHQ. LOLD. MLIC. YIDD. TOLR. TOLQ. FTSI. FDNI. APBE. NDH. YADH. MRED. LPXL. DMSA. YDHC. OPGC. OPGB. SDAC. YRBG. YIJD. DMSC. YIDC. LSPA. MLTF. YEBO. CYSZ. DSBD. YEAY. BAME. OSMB. POTB. PSIE. YEBE. YHJV. POTA. YCEB. YHDV	347	1174	4139	1.50369435757453	5.32881135106855E-07	2.66440603025053E-07	3.56420547520386E-06
UP_KEYWORDS	Phosphate transport	9	2.59365994236311	8.5631763696957E-08	PITA. UHPT. PHOB. PHOR. PSTS. PSTC. PHOU. PSTA. PSTB	347	10	4139	10.7351585014409	0.0000158417514771747	5.28061171056748E-06	0.000105959203677841
UP_KEYWORDS	Cell inner membrane	116	33.4293948126801	9.43529899934881E-08	GUDP. CHAA. PITA. MALF. MALG. PSTC. PSTA. PSTB. HTPX. DTPB. MALK. MRCA. PHOR. ACRB. ACRA. EPTB. ACRD. MNTP. ACRZ. YEDR. HYBB. YICG. AZUC. LACY. GLTP. YCCA. YQIK. YBJG. NUPG. FLIN. MRDA. MRDB. YEDA. TNAB. RSXD. YBJJ. RSXB. CADB. YQJA. CYDX. YAIY. UHPT. MLAF. MLAD. MLAE. PTSG. GALP. MSCK. PLAP. PHNC. YIAD. YHAO. GARP. DEGP. CCMA. MSCM. YEAI. PSPC. TDCC. PSPB. DCUA. FRDD. PSPA. DCUC. FRDC. DCUB. YHBE. MZRA. MURJ. PSPG. NRFD. NHAA. SECA. SECG. SECF. MGTA. MDTI. MDTJ. ALX. YPDK. YGHD. YNEM. RSTB. RSEA. FXSA. CYDA. RSEC. CYDB. YHCB. CYDC. YGHQ. LOLD. TOLR. YIDD. TOLQ. FTSI. APBE. FDNI. YADH. MRED. LPXL. YDHC. OPGB. SDAC. YRBG. YIJD. YIDC. DMSC. LSPA. CYSZ. DSBD. POTB. PSIE. YHJV. POTA. YEBE	347	892	4139	1.55116889158837	0.0000174551516262111	0.0000043638164708426	0.00011675068638528
UP_KEYWORDS	Transmembrane helix	111	31.9884726224783	2.30781792208937E-06	YQAE. GUDP. CHAA. PITA. MALF. MALG. PSTC. PSTA. HTPX. DTPB. MRCA. PHOR. ACRB. EPTB. ACRD. MNTP. ACRZ. YEDR. HYBB. YICG. LACY. GLTP. HOFN. YCCA. YQIK. NUPG. YBJG. MRDA. MRDB. YEDA. TNAB. RSXD. YBJJ. YHHN. CADC. CADB. YQJA. CYDX. YAIY. UHPT. MLAD. MLAE. PTSG. GALP. MSCK. PLAP. YIAD. YHAO. GARP. MSCM. COPA. YEAI. PSPC. TDCC. PSPB. DCUA. FRDD. DCUC. FRDC. DCUB. YHBE. MZRA. MURJ. PSPG. NRFD. YCFJ. NHAA. SECG. SECF. MGTA. YGIM. MDTI. MDTJ. YIGM. ALX. YPDK. YGHD. YNEM. RSEA. RSTB. FXSA. RSEC. CYDA. CYDB. YHCB. CYDC. YGHQ. TOLR. TOLQ. FTSI. FDNI. YADH. MRED. LPXL. YDHC. OPGC. OPGB. SDAC. YRBG. YIJD. YIDC. DMSC. LSPA. YEBO. CYSZ. DSBD. PSIE. POTB. YHJV. YEBE. YHDV	347	892	4139	1.48430816350266	0.000426855679427018	0.0000853857160814097	0.00285561628636799
UP_KEYWORDS	Transmembrane	114	32.8530259365994	4.68741442018955E-06	YQAE. GUDP. CHAA. PITA. MALF. MALG. PSTC. PSTA. HTPX. DTPB. MRCA. PHOR. ACRB. EPTB. ACRD. MNTP. ACRZ. YEDR. HYBB. YICG. LACY. GLTP. HOFN. YCCA. YQIK. NUPG. YBJG. MRDA. MRDB. YEDA. TNAB. RSXD. YBJJ. YHHN. CADC. CADB. YQJA. CYDX. YAIY. UHPT. MLAD. MLAE. PTSG. GALP. LAMB. MSCK. PLAP. YIAD. YHAO. GARP. OMPW. OMPX. MSCM. COPA. YEAI. PSPC. TDCC. PSPB. DCUA. FRDD. DCUC. FRDC. DCUB. YHBE. MZRA. MURJ. PSPG. NRFD. YCFJ. NHAA. SECG. SECF. MGTA. MDTI. YGIM. MDTJ. YIGM. ALX. YPDK. YGHD. YNEM. RSEA. RSTB. FXSA. RSEC. CYDA. CYDB. YHCB. CYDC. YGHQ. TOLR. TOLQ. FTSI. FDNI. YADH. MRED. LPXL. YDHC. OPGC. OPGB. SDAC. YRBG. YIJD. YIDC. DMSC. LSPA. YEBO. CYSZ. DSBD. PSIE. POTB. YHJV. YEBE. YHDV	347	936	4139	1.45276361486736	0.000866797813681596	0.000144518506216773	0.00579997048013591
UP_KEYWORDS	Stress response	29	8.35734870317002	7.23674789185898E-06	PSPC. PSPB. PSPA. CYDX. CLPB. HSPQ. PSPG. CSPA. HTPX. LOIP. SPY. CPXP. GRCA. BHSA. YPFM. RPOH. IBPA. IBPB. YOEI. ACRZ. RPOE. YPDK. DEAD. YNEM. AZUC. DEGP. HSLJ. PSTS. RAIA	347	139	4139	2.48856591959861	0.00133790740708428	0.000191239312043123	0.00895425748071998
GOTERM_BP_DIRECT	GO:0006817~phosphate ion transport	6	1.72910662824207	0.0000241573487126617	PHOB. PHOR. PSTS. PSTC. PSTA. PSTB	280	6	3277	11.7035714285714	0.0091857693409787	0.0091857693409787	0.0334637782990032
GOTERM_BP_DIRECT	GO:0009061~anaerobic respiration	16	4.61095100864553	0.0000405311425919376	FRDD. HYBC. FRDC. FRDB. HYBA. HYBB. HYBO. FDNI. YNFE. YNFF. NDH. DMSA. ERPA. NIRD. DMSC. DMSB	280	56	3277	3.3438775510204	0.0153639615924933	0.00771171607868581	0.0561395400616837
UP_KEYWORDS	Signal	65	18.7319884726224	0.0000634204833349039	BORD. SURA. YFEK. MALE. YPEC. ANSB. YBFA. LDTB. MALM. NRFB. NRFC. SPY. YMGD. ACRA. YGIM. SECM. YHCN. YHHA. HYBA. HYBO. LIVJ. YJFN. YBJH. RSEB. LOLA. YGDR. MLIC. YAJI. DCRB. PTRA. YBHG. APBE. RCNB. YNFE. MLAC. YNFF. DMSA. LOIP. CPXP. LAMB. YPFG. BHSA. MSCK. FKPA. MLTF. YIAD. YHJJ. PHND. YDIY. YNCJ. DEGP. ENDA. ZRAP. DSBD. YEAY. YFEY. YAAX. OMPW. BAME. OMPX. FLGA. OSMB. PSTS. YCEB. MSCM	347	482	4139	1.60854149975486	0.0116645963669326	0.0014655701868449	0.0784471059550928
GOTERM_CC_DIRECT	GO:0005887~integral component of plasma membrane	55	15.850144092219	0.000159097030274215	COPA. TDCC. CHAA. FRDD. PITA. MALF. MALG. MZRA. MURJ. PSTC. PSTA. NRFD. NRFC. SECA. DTPB. SECF. MRCA. MGTA. ACRB. YGIM. MDTI. MDTJ. HYBA. HYBB. LACY. CYDA. NUPG. MRDA. CYDB. YHCB. CYDC. TNAB. YBJJ. YIDD. TOLR. TOLQ. CADB. YQJA. CYDX. FTSI. UHPT. FDNI. NDH. MRED. LPXL. PTSG. GALP. YRBG. SDAC. YIDC. DMSC. PLAP. CYSZ. DSBD. MSCM	283	352	2941	1.62378533568904	0.00871285397679677	0.00871285397679677	0.156375238528183
UP_KEYWORDS	Transport	87	25.07204610951	0.000182189613168748	COPA. GUDP. TDCC. CHAA. DCUA. DCUC. PITA. DCUB. FRDB. PHOB. MALF. MALG. YHBE. MURJ. MALE. PSTC. PSTA. PSTB. NRFB. MALM. NHAA. NRFC. DTPB. SECA. MALK. SECG. SECF. ACRB. PHOR. ACRA. PHOU. MDTI. ACRD. MDTJ. MNTP. ACRZ. YGHD. HYBB. LACY. GLTP. LIVJ. NUPG. CYDA. CYDB. CYDC. TNAB. YEDA. LOLA. LOLD. RSXD. TRXC. MODE. RSXB. TOLR. TOLQ. CADB. CYDX. UHPT. MLAF. FDNI. MLAD. YADH. NDH. MLAE. YDHC. PTSG. GALP. LAMB. SDAC. YIDC. DMSB. MSCK. YHJA. PLAP. PHNC. YHAO. GARP. PHND. CCMA. CYSZ. DSBD. PSTS. POTB. POTA. YHJV. FLDB. MSCM	347	723	4139	1.43531395362741	0.0331463594947195	0.00373834483267121	0.225204830425562
GOTERM_MF_DIRECT	GO:0009389~dimethyl sulfoxide reductase activity	5	1.44092219020172	0.000200042454801442	DMSA. YNFE. YNFF. DMSC. DMSB	260	5	3186	12.2538461538461	0.064637256184828	0.064637256184828	0.271348390955461
GOTERM_MF_DIRECT	GO:0051539~4 iron. 4 sulfur cluster binding	22	6.3400576368876	0.000215524934779391	YJJW. FDHF. CBRA. FRDB. HYBA. TDCG. HYBO. YDHY. BIOB. YNFE. YNFF. FUMB. PHNJ. DMSA. YGFK. PREA. ERPA. NRFC. SDAB. YGIQ. RSXB. DMSB	260	113	3186	2.38570456092579	0.0694626710786268	0.0353563720620069	0.292321198856515
GOTERM_BP_DIRECT	GO:0042956~maltodextrin transport	5	1.44092219020172	0.000240258266791191	MALK. MALF. LAMB. MALG. MALE	280	5	3277	11.7035714285714	0.0877030008603388	0.0301332243974945	0.332354033162196
GOTERM_CC_DIRECT	GO:0005886~plasma membrane	123	35.4466858789625	0.00108471803788163	YQAE. GUDP. CHAA. PITA. MALF. MALG. PSTC. PSTB. HTPX. DTPB. PHOR. ACRB. ACRA. EPTB. ACRD. MNTP. ACRZ. YEDR. HYBB. YICG. AZUC. LACY. GLTP. HOFN. YCCA. YQIK. YBJG. NUPG. FLIN. MRDB. YEDA. TNAB. RSXD. YGDR. YBJJ. RSXB. YAJI. YHHN. CADC. CADB. YQJA. CYDX. YAIY. UHPT. YNFE. YNFF. MLAD. MLAE. PTSG. GALP. MSCK. PLAP. YIAD. YHAO. GARP. DEGP. CCMA. PSTS. MSCM. PSPC. YEAI. COPA. TDCC. PSPB. DCUA. FRDD. DCUC. FRDC. BORD. DCUB. YHBE. MURJ. PSPG. NRFD. NHAA. SECA. SECG. SECF. MGTA. MDTJ. YIGM. ALX. YPDK. YGHD. YNEM. RSTB. RSEA. FXSA. CYDA. RSEC. PSD. CYDB. YGHQ. LOLD. TOLR. TOLQ. YBHG. APBE. FDNI. NDH. YADH. MRED. LPXL. YDHC. OPGC. OPGB. SDAC. YRBG. YIJD. YIDC. DMSC. RPOH. LSPA. YEBO. CYSZ. YEAY. OSMB. POTB. PSIE. YHJV. YEBE. YCEB. YHDV	283	1021	2941	1.25195280730109	0.0579452380257593	0.0294049443901742	1.06181216880595
UP_KEYWORDS	4Fe-4S	20	5.76368876080691	0.000915264047048183	YJJW. FDHF. FRDB. HYBA. TDCG. HYBO. YDHY. BIOB. YNFE. YNFF. FUMB. PHNJ. DMSA. YGFK. PREA. NRFC. SDAB. YGIQ. RSXB. DMSB	347	105	4139	2.27199121723617	0.155830000983766	0.0167974610528276	1.12665557382837
GOTERM_BP_DIRECT	GO:0042493~response to drug	9	2.59365994236311	0.00100083510819333	FOLA. YQJA. MRDA. FPR. DSBD. FTSI. ACRB. ACRR. ACRD	280	26	3277	4.05123626373626	0.317853243103694	0.0911976221584753	1.37772984717788
UP_KEYWORDS	Periplasm	28	8.06916426512968	0.00114280074659967	YBHG. SURA. MALE. RCNB. MLAC. ANSB. LDTB. NRFB. MALM. SPY. CPXP. SECM. YHCN. FKPA. HYBA. YHJJ. HYBO. PHND. LIVJ. YJFN. RSEB. ENDA. ZRAP. LOLA. PSTS. FLGA. DCRB. PTRA	347	175	4139	1.90847262247838	0.190662311769053	0.0190470887475689	1.40492786144735
UP_KEYWORDS	Iron	34	9.79827089337175	0.00131575944102474	YJJW. FDHF. FRDB. LPXC. TDCG. FDNI. XDHD. YDHY. BIOB. YNFE. YNFF. FUMB. DMSA. NRFB. NRFC. YIAY. SDAB. YGIQ. DMSB. YHJA. HYBA. GARL. HYBB. HYBO. FEOC. GALT. FTNA. PHNJ. YGFK. PREA. ERPA. CYDA. CYDB. RSXB	347	231	4139	1.75562957695522	0.216179920432326	0.0200933640319884	1.61597068852042
GOTERM_MF_DIRECT	GO:0005315~inorganic phosphate transmembrane transporter activity	5	1.44092219020172	0.00122716315757061	PITA. PSTC. PHOU. PSTA. PSTB	260	7	3186	8.75274725274725	0.336432163986159	0.127775176851177	1.65388037106922
UP_KEYWORDS	Biotin biosynthesis	5	1.44092219020172	0.00137065240134095	BIOA. BIOC. BIOB. BIOD. BIOF	347	7	4139	8.51996706463565	0.22411008567478	0.0193295590787894	1.6828637882193
UP_KEYWORDS	Iron-sulfur	23	6.62824207492795	0.00143652172267191	YJJW. FDHF. FRDB. HYBA. TDCG. HYBO. FEOC. XDHD. YDHY. BIOB. YNFE. YNFF. FUMB. PHNJ. DMSA. YGFK. PREA. ERPA. NRFC. SDAB. YGIQ. RSXB. DMSB	347	134	4139	2.04733536926319	0.233520697927681	0.0188169642289481	1.76307760685995
GOTERM_BP_DIRECT	GO:0070689~L-threonine catabolic process to propionate	5	1.44092219020172	0.00146419150075258	TDCE. TDCF. TDCD. TDCG. TDCB	280	7	3277	8.35969387755102	0.428637277424167	0.105907647001371	2.00959430870415
GOTERM_MF_DIRECT	GO:0015415~phosphate ion transmembrane-transporting ATPase activity	4	1.15273775216138	0.00199785558439414	PSTS. PSTC. PSTA. PSTB	260	4	3186	12.2538461538461	0.487241970576464	0.153790069750568	2.67957036845332
GOTERM_BP_DIRECT	GO:0046392~galactarate catabolic process	4	1.15273775216138	0.0022897719014326	GARK. GARL. GARR. GARD	280	4	3277	11.7035714285714	0.583427940876431	0.135798485968251	3.12611295656867
GOTERM_BP_DIRECT	GO:0042838~D-glucarate catabolic process	4	1.15273775216138	0.0022897719014326	GARK. GUDD. GARL. GARR	280	4	3277	11.7035714285714	0.583427940876431	0.135798485968251	3.12611295656867
GOTERM_CC_DIRECT	GO:1990060~maltose transport complex	4	1.15273775216138	0.00324372081104297	MALK. MALF. MALG. MALE	283	4	2941	10.3922261484098	0.163638730983369	0.0578255901569835	3.14513387542954
GOTERM_MF_DIRECT	GO:0005543~phospholipid binding	4	1.15273775216138	0.00469457527879856	PSPA. MLAC. MLAD. MLAE	260	5	3186	9.80307692307692	0.792304086228649	0.269726417426345	6.19106355182217
GOTERM_CC_DIRECT	GO:0043190~ATP-binding cassette (ABC) transporter complex	15	4.32276657060518	0.00716070461396896	MALF. PHNC. MLAF. MALG. PHND. MALE. MLAC. PSTB. MLAE. CCMA. MALK. CYDC. LOLD. PSTS. POTA	283	72	2941	2.16504711425206	0.326492133432543	0.094088718268431	6.82445346201366
GOTERM_BP_DIRECT	GO:0044238~primary metabolic process	4	1.15273775216138	0.00536404235337079	YGEW. RAIA. ARGF. ARGI	280	5	3277	9.36285714285714	0.871853295755236	0.254359250267623	7.18078866057926
GOTERM_BP_DIRECT	GO:0015768~maltose transport	4	1.15273775216138	0.00536404235337079	MALK. MALF. MALG. MALE	280	5	3277	9.36285714285714	0.871853295755236	0.254359250267623	7.18078866057926
COG_ONTOLOGY	Posttranslational modification. protein turnover. chaperones	6	1.72910662824207	0.0115780938556523	YJJW. IBPA. IBPB. LOIP. YHBV. PTRA	35	27	630	4	0.140490451091605	0.140490451091605	7.42040011767808
GOTERM_CC_DIRECT	GO:0042597~periplasmic space	18	5.18731988472622	0.0126990030126869	YHCN. HYBA. YBHG. YHJJ. HYBO. PHND. MALE. MLAC. ANSB. LDTB. YJFN. ENDA. ZRAP. OPGB. PSTS. FLGA. DCRB. SECM	283	100	2941	1.87060070671378	0.5048615459799	0.131148948058886	11.8125160641748
GOTERM_BP_DIRECT	GO:0009102~biotin biosynthetic process	5	1.44092219020172	0.0104898507531623	BIOA. BIOC. BIOB. BIOD. BIOF	280	11	3277	5.31980519480519	0.982195217750961	0.395610259861564	13.5928734556089
UP_KEYWORDS	Electron transport	16	4.61095100864553	0.012505723298035	YHJA. CYDX. FRDB. HYBB. FDNI. NDH. NRFB. CYDA. NRFC. CYDB. DSBD. RSXD. TRXC. RSXB. FLDB. DMSB	347	96	4139	1.98799231508165	0.902523789358755	0.143764475245536	14.4200688380118
KEGG_PATHWAY	eco03060:Protein export	6	1.72910662824207	0.0159795676077746	LSPA. SECA. SECG. SECF. YIDC. SECM	130	19	1564	3.79919028340081	0.691467804267786	0.691467804267786	15.4765079902663
KEGG_PATHWAY	eco00020:Citrate cycle (TCA cycle)	7	2.01729106628242	0.0162655567117009	ACEF. FRDD. ACEE. FRDC. FRDB. MQO. FUMB	130	26	1564	3.23905325443786	0.697945674901645	0.450405308342271	15.7325680106081
UP_KEYWORDS	Arginine biosynthesis	5	1.44092219020172	0.0138359320701716	ARGC. ARGD. ARGA. ARGF. ARGI	347	12	4139	4.96998078770413	0.92403784585838	0.148788799636127	15.8356571597973
GOTERM_MF_DIRECT	GO:0033748~hydrogenase (acceptor) activity	4	1.15273775216138	0.0145275738203667	HYBC. HYBA. HYBB. HYBO	260	7	3186	7.0021978021978	0.992462013609721	0.557198355787163	18.0249457454487
GOTERM_MF_DIRECT	GO:0051536~iron-sulfur cluster binding	7	2.01729106628242	0.0156362550989888	PREA. FRDB. HYBA. FEOC. HYBO. YNFE. YNFF	260	26	3186	3.2991124260355	0.994824245338444	0.528561754627413	19.2686705944984
GOTERM_CC_DIRECT	GO:0044569~[Ni-Fe] hydrogenase complex	4	1.15273775216138	0.0227912137554998	HYBC. HYBA. HYBB. HYBO	283	7	2941	5.93841494194851	0.718612389030047	0.190498802814483	20.2891618973638
GOTERM_BP_DIRECT	GO:0006567~threonine catabolic process	4	1.15273775216138	0.0164991994311321	TDCE. TDCD. GRCA. TDCB	280	7	3277	6.68775510204081	0.998262430484896	0.506454825774972	20.5860492742701
GOTERM_BP_DIRECT	GO:0042450~arginine biosynthetic process via ornithine	4	1.15273775216138	0.0164991994311321	YGEW. ARGD. ARGF. ARGI	280	7	3277	6.68775510204081	0.998262430484896	0.506454825774972	20.5860492742701
KEGG_PATHWAY	eco00780:Biotin metabolism	5	1.44092219020172	0.0230516339567212	BIOA. BIOC. BIOB. BIOD. BIOF	130	14	1564	4.29670329670329	0.817766761412873	0.433052909196971	21.6064109687217
GOTERM_MF_DIRECT	GO:0004585~ornithine carbamoyltransferase activity	3	0.864553314121037	0.0186923343151121	YGEW. ARGF. ARGI	260	3	3186	12.2538461538461	0.998167964266607	0.545151525455224	22.6070792746033
GOTERM_MF_DIRECT	GO:0001108~bacterial-type RNA polymerase holo enzyme binding	3	0.864553314121037	0.0186923343151121	SOXS. GREA. PHOB	260	3	3186	12.2538461538461	0.998167964266607	0.545151525455224	22.6070792746033
GOTERM_MF_DIRECT	GO:0015423~maltose-transporting ATPase activity	3	0.864553314121037	0.0186923343151121	MALK. MALF. MALG	260	3	3186	12.2538461538461	0.998167964266607	0.545151525455224	22.6070792746033
GOTERM_CC_DIRECT	GO:0009390~dimethyl sulfoxide reductase complex	3	0.864553314121037	0.0257475417972153	DMSA. DMSC. DMSB	283	3	2941	10.3922261484098	0.761804767643806	0.18531365378037	22.6295956892365
GOTERM_BP_DIRECT	GO:0015740~C4-dicarboxylate transport	3	0.864553314121037	0.0204523841565329	DCUA. DCUC. DCUB	280	3	3277	11.7035714285714	0.999626955337066	0.54587429707358	24.8960365570048
UP_KEYWORDS	Coiled coil	8	2.30547550432276	0.0233187822529668	MSCK. RSEA. PSPB. ZAPB. PSPA. YBHG. CLPB. ACRA	347	35	4139	2.7263894606834	0.987286220848408	0.226452931030848	25.3201606867952
GOTERM_BP_DIRECT	GO:0015992~proton transport	7	2.01729106628242	0.023131086770257	CADB. TDCC. CYSZ. NHAA. PITA. PLAP. LACY	280	27	3277	3.03425925925925	0.999868942305743	0.556348404665515	27.6920362612994
GOTERM_BP_DIRECT	GO:0016036~cellular response to phosphate starvation	4	1.15273775216138	0.0247587982830631	PHOR. PSTS. PSIE. PHOU	280	8	3277	5.85178571428571	0.999930689402509	0.549805722583269	29.343522925605
GOTERM_BP_DIRECT	GO:0035435~phosphate ion transmembrane transport	4	1.15273775216138	0.0247587982830631	PITA. UHPT. PSTC. PSTA	280	8	3277	5.85178571428571	0.999930689402509	0.549805722583269	29.343522925605
GOTERM_CC_DIRECT	GO:0030288~outer membrane-bounded periplasmic space	21	6.05187319884726	0.0451996347383425	FKPA. SURA. MALE. YNFE. RCNB. YNFF. MLAC. ANSB. MARB. LIVJ. DMSA. DEGP. CCMA. RSEB. NRFB. MALM. SPY. CPXP. LOLA. ACRA. PTRA	283	141	2941	1.54777836252913	0.921441767038884	0.272389490591667	36.5511936866727
UP_KEYWORDS	Galactose metabolism	3	0.864553314121037	0.0373256143909119	GALK. GALT. GALE	347	4	4139	8.94596541786743	0.999121600568907	0.323597640849218	37.5435677282665
UP_KEYWORDS	Molybdenum	6	1.72910662824207	0.0380043433703026	FDHF. DMSA. XDHD. MODE. YNFE. YNFF	347	23	4139	3.11164014534519	0.999229051130673	0.314260382530858	38.0862649452606
KEGG_PATHWAY	eco01501:beta-Lactam resistance	5	1.44092219020172	0.045191695299411	MRDA. FTSI. MRCA. ACRB. ACRA	130	17	1564	3.53846153846153	0.965811369441365	0.569998048742844	38.2884430743884
GOTERM_CC_DIRECT	GO:0045284~plasma membrane fumarate reductase complex	3	0.864553314121037	0.0482513627834346	FRDD. FRDC. FRDB	283	4	2941	7.79416961130742	0.934124412749892	0.260825175873658	38.5179172725595
COG_ONTOLOGY	Energy production and conversion	5	1.44092219020172	0.0712329077781124	CYDB. YIAY. GLDA. YQHD. NDH	35	30	630	3	0.617361513661835	0.381422206720799	38.6911404027774
GOTERM_MF_DIRECT	GO:0015556~C4-dicarboxylate transmembrane transporter activity	3	0.864553314121037	0.0353868130456525	DCUA. DCUC. DCUB	260	4	3186	9.19038461538461	0.999994057529364	0.737378866418144	38.6956826233498
GOTERM_MF_DIRECT	GO:0005548~phospholipid transporter activity	3	0.864553314121037	0.0353868130456525	MLAF. MLAD. MLAE	260	4	3186	9.19038461538461	0.999994057529364	0.737378866418144	38.6956826233498
GOTERM_MF_DIRECT	GO:0009055~electron carrier activity	14	4.03458213256484	0.0385260650218915	FDHF. YHJA. FRDB. FDNI. YNFE. YNFF. DMSA. NRFB. CYDA. CYDB. DSBD. RSXB. FLDB. DMSB	260	94	3186	1.82504091653027	0.999997999538974	0.730776473023815	41.3505637121786
GOTERM_BP_DIRECT	GO:0015914~phospholipid transport	3	0.864553314121037	0.038614996411152	MLAF. MLAC. MLAE	280	4	3277	8.77767857142857	0.999999707055616	0.685627163583766	42.0504589721045
GOTERM_BP_DIRECT	GO:0009271~phage shock	3	0.864553314121037	0.038614996411152	PSPB. PSPA. PSPG	280	4	3277	8.77767857142857	0.999999707055616	0.685627163583766	42.0504589721045
GOTERM_MF_DIRECT	GO:0015295~solute:proton symporter activity	4	1.15273775216138	0.0414941202273616	CADB. TDCC. PITA. PLAP	260	10	3186	4.90153846153846	0.999999287709813	0.723846448558878	43.7623269888764
KEGG_PATHWAY	eco00220:Arginine biosynthesis	5	1.44092219020172	0.0545063182573138	ARGC. ARGD. ARGA. ARGF. ARGI	130	18	1564	3.34188034188034	0.983286012830437	0.558819800350081	44.2908657321221
UP_KEYWORDS	Metal-binding	65	18.7319884726224	0.0467261577469793	FDHF. COPA. TDCD. FRDB. TDCG. GLDA. FUMB. HTPX. NRFB. NRFC. SECA. ACEE. GUDD. MGTA. YGIQ. YQHD. YIHA. HYBC. SUHB. HYBD. HYBA. HYBB. FEOC. HYBO. LACZ. CYDA. CYDB. WCAH. TRXC. RSXB. ARGF. PTRA. ARGI. ADD. YJJW. GUDX. LPXC. FDNI. APBE. XDHD. YDHY. BIOB. YNFE. YNFF. BIOD. DMSA. GALK. OBGE. LOIP. SDAB. NRDD. DMSB. YGEY. YHJA. YFBR. DGCZ. SSNA. GARL. GALT. FTNA. FBP. PHNJ. YGFK. PREA. ERPA	347	629	4139	1.23261844655301	0.999857021711471	0.357662163347746	44.6849716793504
GOTERM_BP_DIRECT	GO:0019645~anaerobic electron transport chain	4	1.15273775216138	0.0467107745595765	NRFD. NRFB. NRFC. DMSC	280	10	3277	4.68142857142857	0.999999988416776	0.728899277353298	48.457333791388
GOTERM_BP_DIRECT	GO:0016485~protein processing	4	1.15273775216138	0.0467107745595765	HYBD. CLPB. YHJJ. PTRA	280	10	3277	4.68142857142857	0.999999988416776	0.728899277353298	48.457333791388
GOTERM_MF_DIRECT	GO:0003941~L-serine ammonia-lyase activity	3	0.864553314121037	0.0558483048904451	TDCG. SDAB. TDCB	260	5	3186	7.35230769230769	0.999999995387317	0.79801018784414	54.182969257793
GOTERM_MF_DIRECT	GO:0046872~metal ion binding	33	9.51008645533141	0.0597638123510867	YJJW. GUDX. COPA. TDCD. FRDB. TDCG. APBE. FDNI. GLDA. YDHY. FUMB. LOIP. NRFB. ACEE. SECA. NRFC. YIAY. MGTA. SDAB. DMSB. YHJA. SSNA. HYBD. HYBA. HYBB. HYBO. PHNJ. PREA. CYDA. CYDB. ARGF. RSXB. ARGI	260	300	3186	1.34792307692307	0.999999998848814	0.794696762148612	56.6973343045895
GOTERM_BP_DIRECT	GO:0006119~oxidative phosphorylation	3	0.864553314121037	0.0607822991164309	CYDA. CYDB. CYDX	280	5	3277	7.02214285714285	0.999999999960489	0.797489452732702	58.0542183147392
GOTERM_MF_DIRECT	GO:0030151~molybdenum ion binding	5	1.44092219020172	0.0625751564894973	FDHF. DMSA. MODE. YNFE. YNFF	260	19	3186	3.2246963562753	0.999999999576574	0.785965347381912	58.4231394436894
KEGG_PATHWAY	eco03070:Bacterial secretion system	6	1.72910662824207	0.0946243109291595	SECA. SECG. YGHD. SECF. YIDC. SECM	130	30	1564	2.40615384615384	0.999294487848311	0.701633026013437	64.5690998822472
GOTERM_CC_DIRECT	GO:0019867~outer membrane	4	1.15273775216138	0.10017468024283	YCFJ. CYDX. YEAY. OSMB	283	12	2941	3.46407538280329	0.996989064047811	0.440409733546068	64.5914778145285
KEGG_PATHWAY	eco02010:ABC transporters	20	5.76368876080691	0.096255953446027	MALF. MLAF. PHNC. MALG. PHND. MALE. PSTC. MLAC. PSTA. MLAD. PSTB. MLAE. LIVJ. CCMA. MALK. CYDC. LOLD. PSTS. POTB. POTA	130	170	1564	1.41538461538461	0.999381531186796	0.651969881594827	65.2299492980361
GOTERM_CC_DIRECT	GO:0016021~integral component of membrane	76	21.9020172910662	0.101901974747836	YQAE. GUDP. YEAI. PSPC. TDCC. DCUA. PSPB. DCUC. FRDC. DCUB. YHBE. PSPG. NRFD. YCFJ. HTPX. NHAA. SECG. PHOR. EPTB. ACRD. MNTP. YIGM. ALX. ACRZ. YPDK. YEDR. YGHD. HYBB. YNEM. YICG. LACY. GLTP. HOFN. YCCA. RSEA. YQIK. RSTB. FXSA. RSEC. YBJG. MRDB. CYDC. YEDA. YGHQ. RSXD. YHHN. CADC. TOLR. TOLQ. YQJA. YAIY. UHPT. FDNI. MLAD. YADH. YDHC. OPGC. OPGB. YIJD. YIDC. DMSC. MSCK. LSPA. YIAD. YHAO. YEBO. GARP. DSBD. OMPW. OMPX. PSIE. POTB. YHJV. YEBE. YHDV. MSCM	283	687	2941	1.14964947202205	0.997291020115284	0.415723112199833	65.2543761342903
UP_KEYWORDS	Organic radical	3	0.864553314121037	0.0834318057016326	TDCE. NRDD. GRCA	347	6	4139	5.96397694524495	0.999999899888305	0.535816442047696	65.9722211575783
UP_KEYWORDS	Autocatalytic cleavage	3	0.864553314121037	0.0834318057016326	HTPX. PAND. LEXA	347	6	4139	5.96397694524495	0.999999899888305	0.535816442047696	65.9722211575783
UP_KEYWORDS	Oxidoreductase	38	10.9510086455331	0.0836024727409993	YJJW. FDHF. CYDX. FRDB. XDHD. GLDA. DUSB. DUSC. YNFE. YNFF. NDH. DMSA. ACEE. NRFC. YIAY. NRDD. MQO. YQHD. DMSC. ARGC. YHJA. HYBC. HYBA. HYBO. GARR. FTNA. GLCE. GLCD. FOLA. PREA. CYDA. CYDB. WCAG. FPR. NIRD. DSBD. UCPA. TRXC	347	353	4139	1.28402903070429	0.999999903278482	0.520089622746323	66.0505393495726
GOTERM_MF_DIRECT	GO:0008177~succinate dehydrogenase (ubiquinone) activity	3	0.864553314121037	0.0793587584243195	FRDD. FRDC. FRDB	260	6	3186	6.12692307692307	0.999999999998985	0.841359714287688	67.4695653860626
UP_KEYWORDS	Formylation	4	1.15273775216138	0.0883633804571194	CYDA. CYDB. PSD. LACY	347	13	4139	3.67013965861228	0.999999963100033	0.524853848056904	68.1696458764171
GOTERM_BP_DIRECT	GO:0009408~response to heat	9	2.59365994236311	0.0837714921605578	RPOH. IBPA. IBPB. PSPA. RHLE. CLPB. HSPQ. HSLJ. MARR	280	54	3277	1.95059523809523	0.999999999999996	0.876165762215993	70.2437025949574
GOTERM_BP_DIRECT	GO:0009266~response to temperature stimulus	3	0.864553314121037	0.0861456363734066	DEGP. HTPX. RPOE	280	6	3277	5.85178571428571	0.999999999999998	0.867906043026758	71.2943482013799
GOTERM_BP_DIRECT	GO:0000050~urea cycle	3	0.864553314121037	0.0861456363734066	YGEW. ARGF. ARGI	280	6	3277	5.85178571428571	0.999999999999998	0.867906043026758	71.2943482013799
UP_KEYWORDS	Cell shape	8	2.30547550432276	0.101527442115113	YBJG. MRDA. MRDB. FTSI. MRCA. MURJ. MRED. LDTB	347	48	4139	1.98799231508165	0.999999997497401	0.561873390514811	73.412549742686
GOTERM_BP_DIRECT	GO:0008643~carbohydrate transport	4	1.15273775216138	0.0921882434776739	MALM. UHPT. MALE. LACY	280	13	3277	3.6010989010989	0.999999999999999	0.871596284335629	73.8151678031913
KEGG_PATHWAY	eco00620:Pyruvate metabolism	8	2.30547550432276	0.12072341010989	TDCE. ACEF. FRDD. ACEE. FRDC. FRDB. MQO. FUMB	130	51	1564	1.88717948717948	0.999916600726233	0.690867060460972	73.8912671161142
UP_KEYWORDS	Pyruvate	3	0.864553314121037	0.110518241405744	PAND. ACEE. PSD	347	7	4139	5.11198023878139	0.999999999610638	0.579647010212365	76.5236458384514
GOTERM_MF_DIRECT	GO:0050660~flavin adenine dinucleotide binding	9	2.59365994236311	0.101937373104927	CBRA. XDHD. MNMG. DUSB. DUSC. MQO. GLCE. NDH. GLCD	260	59	3186	1.86923076923076	0.999999999999999	0.894007346352865	76.7818092018259
GOTERM_MF_DIRECT	GO:0000104~succinate dehydrogenase activity	3	0.864553314121037	0.105291232265451	FRDD. FRDC. FRDB	260	7	3186	5.25164835164835	0.999999999999999	0.887620425077288	77.932192179583
GOTERM_CC_DIRECT	GO:0031234~extrinsic component of cytoplasmic side of plasma membrane	4	1.15273775216138	0.144066660938053	CCMA. PSPA. MALK. LOLD	283	14	2941	2.96920747097425	0.999807603640999	0.509826602814738	78.3483720326069
KEGG_PATHWAY	eco02020:Two-component system	17	4.89913544668587	0.138220726932525	RCSA. FRDD. FRDC. FRDB. DCUB. UHPT. PHOB. FDNI. RSTA. DEGP. RSTB. CYDA. CYDB. ZRAP. PHOR. PSTS. ACRD	130	146	1564	1.40084299262381	0.999980773012232	0.700780330511716	78.8325662402892
GOTERM_BP_DIRECT	GO:0050821~protein stabilization	3	0.864553314121037	0.114004211149637	IBPA. IBPB. SURA	280	7	3277	5.01581632653061	1	0.912279793781709	81.3066094489582
GOTERM_BP_DIRECT	GO:0006820~anion transport	3	0.864553314121037	0.114004211149637	GUDP. UHPT. GARP	280	7	3277	5.01581632653061	1	0.912279793781709	81.3066094489582
GOTERM_BP_DIRECT	GO:0043952~protein transport by the Sec complex	3	0.864553314121037	0.114004211149637	SECA. SECG. SECF	280	7	3277	5.01581632653061	1	0.912279793781709	81.3066094489582
GOTERM_BP_DIRECT	GO:0033499~galactose catabolic process via UDP-galactose	3	0.864553314121037	0.114004211149637	GALK. GALT. GALE	280	7	3277	5.01581632653061	1	0.912279793781709	81.3066094489582
GOTERM_BP_DIRECT	GO:0051205~protein insertion into membrane	3	0.864553314121037	0.114004211149637	YIDD. BAME. YIDC	280	7	3277	5.01581632653061	1	0.912279793781709	81.3066094489582
GOTERM_MF_DIRECT	GO:0004222~metalloendopeptidase activity	4	1.15273775216138	0.116707631245114	LOIP. HTPX. YHJJ. PTRA	260	15	3186	3.2676923076923	1	0.900014124497959	81.4641891797275
GOTERM_MF_DIRECT	GO:0005515~protein binding	67	19.3083573487031	0.118721567921979	FIS. PSPA. FRDB. CLPB. MALF. SURA. MALG. MZRA. RRAB. MALE. HHA. ACEF. ACEE. SECA. MALK. SECG. MRCA. ACRB. ROF. IBPA. IBPB. ACRZ. HYBE. RPMA. DEAD. HYBO. MNMG. ACRR. LACY. RSTA. RSEA. RSEB. CYDA. FLIN. CYDB. TNAA. YJJW. TOLR. TOLQ. CADA. FTSI. MLAF. BIOB. YNFE. YNFF. MRED. DMSA. OBGE. PTSG. ZAPB. LAMB. GALE. MARR. YIDC. RPOH. FKPA. RPOE. YBED. PHNJ. DEGP. MUTL. PREA. FOLA. CCMA. OMPW. BAME. RAIA	260	712	3186	1.15310069144338	1	0.891570662459291	82.03001848169
GOTERM_BP_DIRECT	GO:0008360~regulation of cell shape	8	2.30547550432276	0.118366370805305	YBJG. MRDA. MRDB. FTSI. MRCA. MURJ. MRED. LDTB	280	49	3277	1.91078717201166	1	0.909842134792121	82.5421537774573
UP_KEYWORDS	Palmitate	12	3.45821325648415	0.135261596982814	LOIP. BORD. YEAY. YIAD. APBE. BAME. ACRA. YGDR. OSMB. MLIC. YCEB. YAJI	347	91	4139	1.57291699654812	0.999999999997892	0.644441802697243	83.4414300269196
UP_KEYWORDS	Lipoprotein	12	3.45821325648415	0.135261596982814	LOIP. BORD. YEAY. YIAD. APBE. BAME. ACRA. YGDR. OSMB. MLIC. YCEB. YAJI	347	91	4139	1.57291699654812	0.999999999997892	0.644441802697243	83.4414300269196
KEGG_PATHWAY	eco00450:Selenocompound metabolism	4	1.15273775216138	0.159554566060192	YGFK. XDHD. YNFE. YNFF	130	17	1564	2.83076923076923	0.999996915426596	0.718862025896012	83.7057111103442
KEGG_PATHWAY	eco01130:Biosynthesis of antibiotics	21	6.05187319884726	0.163996173633936	GARK. ARGC. FRDD. ARGD. FRDC. FRDB. ARGA. TDCG. FBP. FUMB. GLCE. GLCD. SPEC. ACEF. ACEE. YIAY. SDAB. ARGF. MQO. TDCB. ARGI	130	194	1564	1.30229976209357	0.999997904906741	0.695388875446649	84.582461347317
GOTERM_CC_DIRECT	GO:0043231~intracellular membrane-bounded organelle	3	0.864553314121037	0.174573815309567	COPA. MGTA. LACZ	283	8	2941	3.89708480565371	0.99997386013774	0.555895811851405	84.848309281137
GOTERM_BP_DIRECT	GO:0006113~fermentation	3	0.864553314121037	0.143752682105447	FRDD. FRDC. FRDB	280	8	3277	4.38883928571428	1	0.94057792801217	88.3536174751694
GOTERM_BP_DIRECT	GO:0009063~cellular amino acid catabolic process	3	0.864553314121037	0.143752682105447	GUDX. TDCG. ASNB	280	8	3277	4.38883928571428	1	0.94057792801217	88.3536174751694
UP_KEYWORDS	Asparagine biosynthesis	2	0.576368876080691	0.160220519638276	ASNA. ASNB	347	2	4139	11.9279538904899	0.99999999999999	0.697732407494761	88.4751814148966
UP_KEYWORDS	Phosphonate transport	2	0.576368876080691	0.160220519638276	PHNC. PHND	347	2	4139	11.9279538904899	0.99999999999999	0.697732407494761	88.4751814148966
UP_KEYWORDS	Pharmaceutical	2	0.576368876080691	0.160220519638276	PHOU. ANSB	347	2	4139	11.9279538904899	0.99999999999999	0.697732407494761	88.4751814148966
UP_KEYWORDS	Tryptophan catabolism	2	0.576368876080691	0.160220519638276	TNAB. TNAA	347	2	4139	11.9279538904899	0.99999999999999	0.697732407494761	88.4751814148966
GOTERM_CC_DIRECT	GO:0016020~membrane	23	6.62824207492795	0.20601481570367	TDCE. COPA. CADB. CYDX. YPDK. FRDB. CLPB. MALF. HYBO. MALG. LACY. LPXL. ACEE. CYDA. NHAA. CYDB. MALK. OPGB. TNAA. ACRB. BAME. ACRD. DMSB	283	191	2941	1.2514199026881	0.999996911967069	0.595977220897352	89.6587870894259
UP_KEYWORDS	Metalloprotease	5	1.44092219020172	0.167569393001327	YGEY. LOIP. HTPX. YHJJ. PTRA	347	26	4139	2.29383728663267	0.999999999999998	0.702334760520614	89.662857598414
GOTERM_MF_DIRECT	GO:0022857~transmembrane transporter activity	5	1.44092219020172	0.155755903573528	GUDP. YQJA. YEDA. YRBG. GARP	260	26	3186	2.35650887573964	1	0.940841637902244	89.9696318884948
GOTERM_MF_DIRECT	GO:0004071~aspartate-ammonia ligase activity	2	0.576368876080691	0.15600118651119	ASNA. ASNB	260	2	3186	12.2538461538461	1	0.932627224249546	90.0091388935044
GOTERM_MF_DIRECT	GO:0032977~membrane insertase activity	2	0.576368876080691	0.15600118651119	YIDD. YIDC	260	2	3186	12.2538461538461	1	0.932627224249546	90.0091388935044
GOTERM_MF_DIRECT	GO:0004738~pyruvate dehydrogenase activity	2	0.576368876080691	0.15600118651119	ACEF. ACEE	260	2	3186	12.2538461538461	1	0.932627224249546	90.0091388935044
GOTERM_MF_DIRECT	GO:0015606~spermidine transmembrane transporter activity	2	0.576368876080691	0.15600118651119	MDTI. MDTJ	260	2	3186	12.2538461538461	1	0.932627224249546	90.0091388935044
GOTERM_MF_DIRECT	GO:0047134~protein-disulfide reductase activity	2	0.576368876080691	0.15600118651119	DSBD. TRXC	260	2	3186	12.2538461538461	1	0.932627224249546	90.0091388935044
GOTERM_MF_DIRECT	GO:0004335~galactokinase activity	2	0.576368876080691	0.15600118651119	GALK. GALT	260	2	3186	12.2538461538461	1	0.932627224249546	90.0091388935044
GOTERM_MF_DIRECT	GO:0016679~oxidoreductase activity. acting on diphenols and related substances as donors	2	0.576368876080691	0.15600118651119	CYDA. CYDX	260	2	3186	12.2538461538461	1	0.932627224249546	90.0091388935044
GOTERM_MF_DIRECT	GO:0033797~selenate reductase activity	2	0.576368876080691	0.15600118651119	YNFE. YNFF	260	2	3186	12.2538461538461	1	0.932627224249546	90.0091388935044
UP_KEYWORDS	Antibiotic resistance	9	2.59365994236311	0.172300504710088	FOLA. ACRZ. YBJG. MRDA. MRCA. MARA. ACRA. MARR. MARB	347	65	4139	1.65156284637552	0.999999999999999	0.700715376715003	90.3667916738626
GOTERM_BP_DIRECT	GO:0070981~L-asparagine biosynthetic process	2	0.576368876080691	0.163052845842868	ASNA. ASNB	280	2	3277	11.7035714285714	1	0.954526663152083	91.5079149825124
GOTERM_BP_DIRECT	GO:0030162~regulation of proteolysis	2	0.576368876080691	0.163052845842868	CPXP. YCCA	280	2	3277	11.7035714285714	1	0.954526663152083	91.5079149825124
GOTERM_BP_DIRECT	GO:0019588~anaerobic glycerol catabolic process	2	0.576368876080691	0.163052845842868	HYBA. GLDA	280	2	3277	11.7035714285714	1	0.954526663152083	91.5079149825124
GOTERM_BP_DIRECT	GO:0042916~alkylphosphonate transport	2	0.576368876080691	0.163052845842868	PHNC. PHND	280	2	3277	11.7035714285714	1	0.954526663152083	91.5079149825124
GOTERM_BP_DIRECT	GO:0042255~ribosome assembly	2	0.576368876080691	0.163052845842868	OBGE. RHLE	280	2	3277	11.7035714285714	1	0.954526663152083	91.5079149825124
GOTERM_BP_DIRECT	GO:0055070~copper ion homeostasis	2	0.576368876080691	0.163052845842868	CUTC. NDH	280	2	3277	11.7035714285714	1	0.954526663152083	91.5079149825124
GOTERM_BP_DIRECT	GO:1903711~spermidine transmembrane transport	2	0.576368876080691	0.163052845842868	MDTI. MDTJ	280	2	3277	11.7035714285714	1	0.954526663152083	91.5079149825124
GOTERM_BP_DIRECT	GO:0006529~asparagine biosynthetic process	2	0.576368876080691	0.163052845842868	ASNA. ASNB	280	2	3277	11.7035714285714	1	0.954526663152083	91.5079149825124
UP_KEYWORDS	Signal-anchor	4	1.15273775216138	0.186249198695181	TOLR. RSEA. MRCA. MLAD	347	18	4139	2.65065642010886	1	0.719436946039931	92.193856862131
GOTERM_MF_DIRECT	GO:0016597~amino acid binding	5	1.44092219020172	0.171917951735522	YGEW. ASNB. ARGF. TDCB. ARGI	260	27	3186	2.26923076923076	1	0.942956679729673	92.285571339973
GOTERM_MF_DIRECT	GO:0015238~drug transmembrane transporter activity	4	1.15273775216138	0.175595063283905	ACRZ. ACRB. ACRA. ACRD	260	18	3186	2.72307692307692	1	0.939435876859349	92.738047487936
UP_KEYWORDS	Heme	6	1.72910662824207	0.192699429338822	YHJA. NRFB. CYDA. CYDB. HYBB. FDNI	347	37	4139	1.93426279305241	1	0.72125286043706	92.9259118542508
GOTERM_BP_DIRECT	GO:0019646~aerobic electron transport chain	3	0.864553314121037	0.174870079334827	CYDA. CYDB. NDH	280	9	3277	3.90119047619047	1	0.958928091895827	93.0264706880876
KEGG_PATHWAY	eco00190:Oxidative phosphorylation	6	1.72910662824207	0.229607138511256	FRDD. CYDA. CYDB. FRDC. FRDB. NDH	130	40	1564	1.80461538461538	0.999999994629753	0.795434282367154	93.4308375862534
GOTERM_MF_DIRECT	GO:0003954~NADH dehydrogenase activity	5	1.44092219020172	0.188632548552207	FDHF. DMSA. PREA. YNFE. YNFF	260	28	3186	2.18818681318681	1	0.945473032482111	94.1517243804363
GOTERM_BP_DIRECT	GO:0006508~proteolysis	6	1.72910662824207	0.187372786355638	DEGP. HTPX. MRDA. MRCA. PTRA. LDTB	280	36	3277	1.95059523809523	1	0.963206521657003	94.356047825221
GOTERM_BP_DIRECT	GO:0015031~protein transport	7	2.01729106628242	0.193020551008816	TOLR. YIDD. SECA. DTPB. YGHD. SECF. SURA	280	46	3277	1.78097826086956	1	0.962255070723473	94.8758788797855
GOTERM_CC_DIRECT	GO:0031236~extrinsic component of periplasmic side of plasma membrane	2	0.576368876080691	0.261036602499303	HYBC. HYBO	283	3	2941	6.92815076560659	0.999999940535057	0.670174623415342	94.8973351069407
UP_KEYWORDS	Protein transport	9	2.59365994236311	0.21594404918083	TOLR. TOLQ. SECA. DTPB. SECG. YGHD. SECF. LOLA. YIDC	347	69	4139	1.55582007267259	1	0.754984299953761	95.072021143694
GOTERM_MF_DIRECT	GO:0016491~oxidoreductase activity	11	3.1700288184438	0.201395610806395	YJJW. YGFK. CBRA. FPR. HYBA. DSBD. MNMG. UCPA. YDHY. RSXB. DMSB	260	91	3186	1.48123415046491	1	0.950437704174219	95.284732712802
UP_KEYWORDS	Pyridoxal phosphate	8	2.30547550432276	0.219777329415528	SPEC. TDCF. ARGD. CADA. TNAA. BIOA. TDCB. BIOF	347	59	4139	1.61734968006642	1	0.751245615290357	95.3619943928747
KEGG_PATHWAY	eco01200:Carbon metabolism	12	3.45821325648415	0.262009157836547	FDHF. ACEF. FRDD. ACEE. FRDC. FRDB. TDCG. SDAB. FBP. TDCB. MQO. FUMB	130	107	1564	1.34924514737598	0.999999999766804	0.818425247145388	95.8050689397133
GOTERM_BP_DIRECT	GO:0006526~arginine biosynthetic process	3	0.864553314121037	0.206909905528493	ARGC. ARGD. ARGA	280	10	3277	3.51107142857142	1	0.966824645721114	95.9713771439182
UP_KEYWORDS	Translocation	3	0.864553314121037	0.233022854477409	SECA. SECG. SECF	347	11	4139	3.25307833376997	1	0.763908239347862	96.247525601689
KEGG_PATHWAY	eco00550:Peptidoglycan biosynthesis	4	1.15273775216138	0.270380326061877	YBJG. MRDA. FTSI. MRCA	130	22	1564	2.18741258741258	0.999999999898597	0.806738109363594	96.2759907697724
COG_ONTOLOGY	Amino acid transport and metabolism	5	1.44092219020172	0.396392894841965	YGEY. LIVJ. CADB. CADA. BIOF	35	59	630	1.52542372881355	0.998588091792844	0.887814820395786	96.464443607693
UP_KEYWORDS	Peptidoglycan synthesis	6	1.72910662824207	0.239230284604878	YBJG. MRDA. FTSI. MRCA. MURJ. LDTB	347	40	4139	1.78919308357348	1	0.764311481157287	96.6064992951375
GOTERM_MF_DIRECT	GO:0008658~penicillin binding	3	0.864553314121037	0.223360027439293	MRDA. FTSI. MRCA	260	11	3186	3.34195804195804	1	0.961118242985967	96.771458411858
GOTERM_MF_DIRECT	GO:0042279~nitrite reductase (cytochrome. ammonia-forming) activity	2	0.576368876080691	0.224655612608751	NRFB. NRFC	260	3	3186	8.16923076923077	1	0.957045579838524	96.8438439786013
GOTERM_MF_DIRECT	GO:0019154~glycolate dehydrogenase activity	2	0.576368876080691	0.224655612608751	GLCE. GLCD	260	3	3186	8.16923076923077	1	0.957045579838524	96.8438439786013
GOTERM_MF_DIRECT	GO:0004152~dihydroorotate dehydrogenase activity	2	0.576368876080691	0.224655612608751	PREA. RSXB	260	3	3186	8.16923076923077	1	0.957045579838524	96.8438439786013
GOTERM_MF_DIRECT	GO:0017150~tRNA dihydrouridine synthase activity	2	0.576368876080691	0.224655612608751	DUSB. DUSC	260	3	3186	8.16923076923077	1	0.957045579838524	96.8438439786013
UP_KEYWORDS	Decarboxylase	4	1.15273775216138	0.254163000062897	SPEC. PAND. PSD. CADA	347	21	4139	2.27199121723617	1	0.778419632831375	97.3446726660994
UP_KEYWORDS	Copper	4	1.15273775216138	0.254163000062897	COPA. YFBR. BHSA. CUTC	347	21	4139	2.27199121723617	1	0.778419632831375	97.3446726660994
GOTERM_BP_DIRECT	GO:0015711~organic anion transport	2	0.576368876080691	0.234353076684054	GUDP. GARP	280	3	3277	7.80238095238095	1	0.9771325032079	97.5267671889591
GOTERM_BP_DIRECT	GO:0006883~cellular sodium ion homeostasis	2	0.576368876080691	0.234353076684054	CHAA. NHAA	280	3	3277	7.80238095238095	1	0.9771325032079	97.5267671889591
GOTERM_BP_DIRECT	GO:0002943~tRNA dihydrouridine synthesis	2	0.576368876080691	0.234353076684054	DUSB. DUSC	280	3	3277	7.80238095238095	1	0.9771325032079	97.5267671889591
GOTERM_BP_DIRECT	GO:0006569~tryptophan catabolic process	2	0.576368876080691	0.234353076684054	TNAB. TNAA	280	3	3277	7.80238095238095	1	0.9771325032079	97.5267671889591
GOTERM_BP_DIRECT	GO:0044874~lipoprotein localization to outer membrane	2	0.576368876080691	0.234353076684054	LOLA. LOLD	280	3	3277	7.80238095238095	1	0.9771325032079	97.5267671889591
GOTERM_BP_DIRECT	GO:0006001~fructose catabolic process	2	0.576368876080691	0.234353076684054	FPR. FBP	280	3	3277	7.80238095238095	1	0.9771325032079	97.5267671889591
COG_ONTOLOGY	Translation. ribosomal structure and biogenesis	2	0.576368876080691	0.428167369427944	DUSC. RLMG	35	10	630	3.6	0.999300969474251	0.83739869182128	97.5284477716594
GOTERM_BP_DIRECT	GO:0065002~intracellular protein transmembrane transport	3	0.864553314121037	0.239491302093226	SECA. SECG. SECF	280	11	3277	3.19188311688311	1	0.97612620903817	97.7470617265487
UP_KEYWORDS	Septation	3	0.864553314121037	0.265170269765439	ZAPB. FTSI. YIHA	347	12	4139	2.98198847262247	1	0.785743702939793	97.7908880235656
GOTERM_BP_DIRECT	GO:0071973~bacterial-type flagellum-dependent cell motility	5	1.44092219020172	0.248969002968122	FRDC. FLIN. FRDB. FLGA. FLIS	280	30	3277	1.95059523809523	1	0.976979544936551	98.1063801080128
GOTERM_CC_DIRECT	GO:0070069~cytochrome complex	2	0.576368876080691	0.331965015738631	CYDA. CYDB	283	4	2941	5.19611307420494	0.999999999768816	0.750110923139931	98.1087268927517
KEGG_PATHWAY	eco00053:Ascorbate and aldarate metabolism	3	0.864553314121037	0.323355218269986	GUDD. GARL. GARD	130	14	1564	2.57802197802197	0.999999999999586	0.850575348057562	98.30442636841
GOTERM_MF_DIRECT	GO:0051537~2 iron. 2 sulfur cluster binding	5	1.44092219020172	0.259844281816714	ERPA. FRDB. NIRD. XDHD. BIOB	260	32	3186	1.91466346153846	1	0.972380790219779	98.3204374390043
GOTERM_BP_DIRECT	GO:0006207~'de novo' pyrimidine nucleobase biosynthetic process	3	0.864553314121037	0.272291171587246	PREA. YGEW. RSXB	280	12	3277	2.92589285714285	1	0.982531296906171	98.7768431861637
KEGG_PATHWAY	eco01503:Cationic antimicrobial peptide (CAMP) resistance	5	1.44092219020172	0.345131712436454	DEGP. MARA. ACRB. ACRA. EPTB	130	36	1564	1.67094017094017	0.999999999999962	0.855055265792239	98.7948884160872
KEGG_PATHWAY	eco02040:Flagellar assembly	5	1.44092219020172	0.345131712436454	FLIN. FLGB. FLGA. FLIS. FLGE	130	36	1564	1.67094017094017	0.999999999999962	0.855055265792239	98.7948884160872
UP_KEYWORDS	tRNA-binding	4	1.15273775216138	0.301169427988444	THII. RPMA. DUSB. DUSC	347	23	4139	2.07442676356346	1	0.825282316890425	98.8134531138217
GOTERM_MF_DIRECT	GO:0042802~identical protein binding	26	7.49279538904899	0.283695652067828	TDCF. PSPA. CADA. CLPB. BIOA. PHOB. GLDA. ANSB. ZAPB. SECA. ACEE. CPXP. ACRB. ACRA. GALE. ASNB. IBPA. IBPB. YFBR. ARGD. YBIH. FTNA. DEGP. MUTL. TNAA. BAME	260	272	3186	1.17132352941176	1	0.978564977849543	98.9235577947364
GOTERM_MF_DIRECT	GO:0008514~organic anion transmembrane transporter activity	2	0.576368876080691	0.287745212462048	GUDP. GARP	260	4	3186	6.12692307692307	1	0.977126083481931	99.0033333699182
GOTERM_MF_DIRECT	GO:0008901~ferredoxin hydrogenase activity	2	0.576368876080691	0.287745212462048	HYBC. HYBO	260	4	3186	6.12692307692307	1	0.977126083481931	99.0033333699182
GOTERM_MF_DIRECT	GO:0015417~polyamine-transporting ATPase activity	2	0.576368876080691	0.287745212462048	POTB. POTA	260	4	3186	6.12692307692307	1	0.977126083481931	99.0033333699182
GOTERM_MF_DIRECT	GO:0015450~P-P-bond-hydrolysis-driven protein transmembrane transporter activity	2	0.576368876080691	0.287745212462048	SECG. SECF	260	4	3186	6.12692307692307	1	0.977126083481931	99.0033333699182
GOTERM_MF_DIRECT	GO:0042954~lipoprotein transporter activity	2	0.576368876080691	0.287745212462048	LOLA. LOLD	260	4	3186	6.12692307692307	1	0.977126083481931	99.0033333699182
GOTERM_MF_DIRECT	GO:0020037~heme binding	5	1.44092219020172	0.297248917299754	YHJA. NRFB. CYDA. CYDB. FDNI	260	34	3186	1.80203619909502	1	0.977643183533699	99.1695437799885
GOTERM_BP_DIRECT	GO:0017038~protein import	2	0.576368876080691	0.299599103440854	TOLQ. SECA	280	4	3277	5.85178571428571	1	0.987575693500668	99.2799800676553
GOTERM_BP_DIRECT	GO:0042953~lipoprotein transport	2	0.576368876080691	0.299599103440854	LOLA. LOLD	280	4	3277	5.85178571428571	1	0.987575693500668	99.2799800676553
GOTERM_BP_DIRECT	GO:0009250~glucan biosynthetic process	2	0.576368876080691	0.299599103440854	OPGC. OPGB	280	4	3277	5.85178571428571	1	0.987575693500668	99.2799800676553
GOTERM_BP_DIRECT	GO:1902047~polyamine transmembrane transport	2	0.576368876080691	0.299599103440854	POTB. POTA	280	4	3277	5.85178571428571	1	0.987575693500668	99.2799800676553
GOTERM_BP_DIRECT	GO:0006565~L-serine catabolic process	2	0.576368876080691	0.299599103440854	SDAB. TDCB	280	4	3277	5.85178571428571	1	0.987575693500668	99.2799800676553
UP_KEYWORDS	Sodium	3	0.864553314121037	0.329239036282576	CHAA. NHAA. LACZ	347	14	4139	2.55599011939069	1	0.849578920824968	99.2855367919378
GOTERM_CC_DIRECT	GO:0005840~ribosome	2	0.576368876080691	0.396107292062053	RPMH. YKGM	283	5	2941	4.15689045936395	0.999999999999103	0.804412776111539	99.2992598197568
GOTERM_BP_DIRECT	GO:0006094~gluconeogenesis	3	0.864553314121037	0.305037158515914	TDCG. SDAB. FBP	280	13	3277	2.70082417582417	1	0.987015763676136	99.3536834475
KEGG_PATHWAY	eco00460:Cyanoamino acid metabolism	2	0.576368876080691	0.403904890070945	ASNA. ANSB	130	6	1564	4.01025641025641	1	0.891562729495166	99.5483949920586
UP_KEYWORDS	Aspartyl protease	2	0.576368876080691	0.353838179532679	LSPA. HYBD	347	5	4139	4.77118155619596	1	0.867312967257272	99.5500169594269
GOTERM_MF_DIRECT	GO:0005506~iron ion binding	7	2.01729106628242	0.331296563453651	YGFK. HYBC. LPXC. FEOC. XDHD. YGIQ. BIOB	260	58	3186	1.4789124668435	1	0.985007459478245	99.5769527988609
GOTERM_MF_DIRECT	GO:0000049~tRNA binding	5	1.44092219020172	0.335260638422327	THII. RPMA. DUSB. DUSC. TRUA	260	36	3186	1.70192307692307	1	0.983966912747776	99.6097715563948
GOTERM_BP_DIRECT	GO:0009252~peptidoglycan biosynthetic process	6	1.72910662824207	0.336245112659453	YBJG. MRDA. MRDB. FTSI. MRCA. MURJ	280	45	3277	1.56047619047619	1	0.991298289030442	99.6580259270023
KEGG_PATHWAY	eco00010:Glycolysis / Gluconeogenesis	5	1.44092219020172	0.422916053203069	ACEF. PTSG. ACEE. YIAY. FBP	130	40	1564	1.50384615384615	1	0.892429924590303	99.6780202993848
GOTERM_MF_DIRECT	GO:0008861~formate C-acetyltransferase activity	2	0.576368876080691	0.345719439355806	TDCE. GRCA	260	5	3186	4.90153846153846	1	0.984506397709097	99.6853866299747
GOTERM_MF_DIRECT	GO:0016682~oxidoreductase activity. acting on diphenols and related substances as donors. oxygen as acceptor	2	0.576368876080691	0.345719439355806	CYDA. CYDB	260	5	3186	4.90153846153846	1	0.984506397709097	99.6853866299747
GOTERM_MF_DIRECT	GO:0008955~peptidoglycan glycosyltransferase activity	2	0.576368876080691	0.345719439355806	FTSI. MRCA	260	5	3186	4.90153846153846	1	0.984506397709097	99.6853866299747
UP_KEYWORDS	Sugar transport	10	2.88184438040345	0.386272422277709	PTSG. MALM. MALK. GALP. UHPT. MALF. LAMB. MALG. MALE. LACY	347	94	4139	1.26893126494573	1	0.889514646130242	99.7620709760613
UP_KEYWORDS	Cell wall biogenesis/degradation	7	2.01729106628242	0.386712880555184	YBJG. MLTF. MRDA. FTSI. MRCA. MURJ. LDTB	347	60	4139	1.39159462055715	1	0.883932725366061	99.7641752817809
KEGG_PATHWAY	eco00630:Glyoxylate and dicarboxylate metabolism	5	1.44092219020172	0.442100218036697	GARK. FDHF. GARR. GLCE. GLCD	130	41	1564	1.4671669793621	1	0.893771215999778	99.7737594828712
GOTERM_BP_DIRECT	GO:0060567~negative regulation of DNA-templated transcription. termination	2	0.576368876080691	0.359303304523784	ROF. CSPA	280	5	3277	4.68142857142857	1	0.993275131580807	99.7904668300789
KEGG_PATHWAY	eco01110:Biosynthesis of secondary metabolites	26	7.49279538904899	0.452865549557905	FRDD. FRDC. FRDB. TDCG. CADA. FUMB. ANSB. PAND. SPEC. ACEF. ACEE. YIAY. SDAB. ASNA. ASNB. TDCB. MQO. ARGC. ARGD. ARGA. FBP. GLCE. GLCD. PSD. ARGF. ARGI	130	292	1564	1.07123287671232	1	0.8893265819462	99.8153950982704
KEGG_PATHWAY	eco00633:Nitrotoluene degradation	2	0.576368876080691	0.453260646926614	HYBC. HYBO	130	7	1564	3.43736263736263	1	0.87740450928712	99.8167818170096
UP_KEYWORDS	Chaperone	7	2.01729106628242	0.402143553975193	IBPA. IBPB. SPY. CLPB. LOLA. SURA. YIDC	347	61	4139	1.36878159399064	1	0.890642846503467	99.8279522136759
GOTERM_BP_DIRECT	GO:0000917~barrier septum assembly	3	0.864553314121037	0.369494968169037	ZAPB. FTSI. YIHA	280	15	3277	2.34071428571428	1	0.993487560859006	99.8322082714603
GOTERM_BP_DIRECT	GO:0044780~bacterial-type flagellum assembly	3	0.864553314121037	0.369494968169037	FRDC. FRDB. FLIS	280	15	3277	2.34071428571428	1	0.993487560859006	99.8322082714603
UP_KEYWORDS	Zymogen	2	0.576368876080691	0.407919454296388	PAND. PSD	347	6	4139	3.9759846301633	1	0.889601113909832	99.8474263640616
UP_KEYWORDS	Protease	8	2.30547550432276	0.410804566655365	YGEY. DEGP. LSPA. LOIP. HTPX. HYBD. YHJJ. PTRA	347	73	4139	1.30717302909478	1	0.886365356964692	99.8563752050753
GOTERM_CC_DIRECT	GO:0032153~cell division site	4	1.15273775216138	0.486846478010662	TOLR. TOLQ. ZAPB. FTSI	283	27	2941	1.53958905902368	0.999999999999999	0.869789930548156	99.8587329237321
UP_KEYWORDS	Cell outer membrane	9	2.59365994236311	0.417653117290468	LOIP. MLTF. YIAD. LAMB. OMPW. BAME. OMPX. BHSA. MLIC	347	85	4139	1.26295982369893	1	0.886336172658427	99.8757203930841
GOTERM_MF_DIRECT	GO:0071972~peptidoglycan L.D-transpeptidase activity	2	0.576368876080691	0.398991575540569	MRDA. LDTB	260	6	3186	4.08461538461538	1	0.992239516691665	99.9007249470262
GOTERM_MF_DIRECT	GO:0008863~formate dehydrogenase (NAD+) activity	2	0.576368876080691	0.398991575540569	FDHF. FDNI	260	6	3186	4.08461538461538	1	0.992239516691665	99.9007249470262
GOTERM_CC_DIRECT	GO:0031237~intrinsic component of periplasmic side of plasma membrane	2	0.576368876080691	0.506560630422703	DMSA. DMSB	283	7	2941	2.96920747097425	1	0.870582629742413	99.9039054303947
COG_ONTOLOGY	Cell envelope biogenesis. outer membrane	3	0.864553314121037	0.652515603591502	OPGB. FTSI. GALE	35	40	630	1.35	0.99999892314061	0.935962878815365	99.9086503246403
UP_KEYWORDS	Lyase	15	4.32276657060518	0.441252636013174	GUDX. MLTF. CADA. TDCG. GARL. FUMB. PHNJ. PAND. SPEC. GUDD. PSD. TNAA. SDAB. TDCB. GARD	347	157	4139	1.13961342902769	1	0.898842722896919	99.9255116425472
UP_KEYWORDS	Zinc	17	4.89913544668587	0.445928827577988	YGEY. SSNA. LPXC. YHJJ. GALT. GLDA. LOIP. HTPX. SECA. ZRAP. NRDD. TRXC. ARGF. YQHD. ARGI. ADD. PTRA	347	181	4139	1.12030506153772	1	0.897279077767175	99.9328687443533
GOTERM_BP_DIRECT	GO:1900190~regulation of single-species biofilm formation	2	0.576368876080691	0.413934838153414	YCFJ. BSSS	280	6	3277	3.90119047619047	1	0.996551357123117	99.9390477583863
GOTERM_BP_DIRECT	GO:0046296~glycolate catabolic process	2	0.576368876080691	0.413934838153414	GLCE. GLCD	280	6	3277	3.90119047619047	1	0.996551357123117	99.9390477583863
GOTERM_BP_DIRECT	GO:0071236~cellular response to antibiotic	2	0.576368876080691	0.413934838153414	PHOU. MARR	280	6	3277	3.90119047619047	1	0.996551357123117	99.9390477583863
GOTERM_BP_DIRECT	GO:0035725~sodium ion transmembrane transport	2	0.576368876080691	0.413934838153414	CHAA. YRBG	280	6	3277	3.90119047619047	1	0.996551357123117	99.9390477583863
GOTERM_BP_DIRECT	GO:0009992~cellular water homeostasis	2	0.576368876080691	0.413934838153414	MSCK. MSCM	280	6	3277	3.90119047619047	1	0.996551357123117	99.9390477583863
GOTERM_BP_DIRECT	GO:0071470~cellular response to osmotic stress	2	0.576368876080691	0.413934838153414	MSCK. MSCM	280	6	3277	3.90119047619047	1	0.996551357123117	99.9390477583863
GOTERM_BP_DIRECT	GO:0055085~transmembrane transport	11	3.1700288184438	0.415761657665789	MSCK. GUDP. YDHC. YQJA. DSBD. YEDA. UHPT. LAMB. YRBG. GARP. MSCM	280	106	3277	1.21452156334231	1	0.99610775623608	99.9416279490064
GOTERM_BP_DIRECT	GO:0055114~oxidation-reduction process	7	2.01729106628242	0.419555557677277	ACEF. CBRA. DSBD. HYBB. YDHY. TRXC. FLDB	280	61	3277	1.34303278688524	1	0.995781355564861	99.9466659147711
UP_KEYWORDS	Bacteriocin transport	2	0.576368876080691	0.457486323114593	TOLR. TOLQ	347	7	4139	3.40798682585426	1	0.900627811395398	99.9482817192533
UP_KEYWORDS	Sigma factor	2	0.576368876080691	0.457486323114593	RPOH. RPOE	347	7	4139	3.40798682585426	1	0.900627811395398	99.9482817192533
UP_KEYWORDS	Gluconeogenesis	2	0.576368876080691	0.457486323114593	TDCG. SDAB	347	7	4139	3.40798682585426	1	0.900627811395398	99.9482817192533
KEGG_PATHWAY	eco00520:Amino sugar and nucleotide sugar metabolism	5	1.44092219020172	0.516662020557166	GALK. PTSG. WCAG. GALT. GALE	130	45	1564	1.33675213675213	1	0.910404303286101	99.9493904907705
GOTERM_CC_DIRECT	GO:0009279~cell outer membrane	11	3.1700288184438	0.546852530280772	LOIP. ACRZ. MLTF. BORD. YIAD. LAMB. OMPW. OMPX. HSLJ. BHSA. MLIC	283	104	2941	1.0991777656972	1	0.886588057729519	99.9584252449674
UP_KEYWORDS	S-adenosyl-L-methionine	8	2.30547550432276	0.467037367332031	YJJW. PHNJ. BIOA. BIOC. YGIQ. BIOB. RLMG. QUEA	347	77	4139	1.23926793667427	1	0.902550859200655	99.958486127947
GOTERM_CC_DIRECT	GO:0060187~cell pole	2	0.576368876080691	0.553987318296403	PSPA. TNAA	283	8	2941	2.59805653710247	1	0.87932324084326	99.9644337828175
GOTERM_MF_DIRECT	GO:0042803~protein homodimerization activity	2	0.576368876080691	0.447941632751697	ASNB. PHOU	260	7	3186	3.5010989010989	1	0.995961741318383	99.9686859913002
GOTERM_MF_DIRECT	GO:0004190~aspartic-type endopeptidase activity	2	0.576368876080691	0.447941632751697	LSPA. HYBD	260	7	3186	3.5010989010989	1	0.995961741318383	99.9686859913002
GOTERM_MF_DIRECT	GO:0015307~drug:proton antiporter activity	2	0.576368876080691	0.447941632751697	ACRB. ACRD	260	7	3186	3.5010989010989	1	0.995961741318383	99.9686859913002
GOTERM_MF_DIRECT	GO:0042623~ATPase activity. coupled	2	0.576368876080691	0.447941632751697	CCMA. CLPB	260	7	3186	3.5010989010989	1	0.995961741318383	99.9686859913002
GOTERM_MF_DIRECT	GO:0008144~drug binding	2	0.576368876080691	0.447941632751697	MRDA. ACRR	260	7	3186	3.5010989010989	1	0.995961741318383	99.9686859913002
UP_KEYWORDS	Antiport	3	0.864553314121037	0.480003418375469	CADB. CHAA. NHAA	347	19	4139	1.88336114060367	1	0.906716314912999	99.9693916842249
KEGG_PATHWAY	eco00052:Galactose metabolism	4	1.15273775216138	0.541818335867498	GALK. GALT. LACZ. GALE	130	34	1564	1.41538461538461	1	0.916022459411301	99.9710309594747
UP_KEYWORDS	Acyltransferase	7	2.01729106628242	0.493479393050026	TDCE. LPXL. ACEF. OPGC. LACA. ARGA. YHBS	347	67	4139	1.24620413781237	1	0.9110701742832	99.9778824959682
KEGG_PATHWAY	eco00650:Butanoate metabolism	4	1.15273775216138	0.562084330334696	TDCE. FRDD. FRDC. FRDB	130	35	1564	1.37494505494505	1	0.918861048079709	99.9819341775086
KEGG_PATHWAY	eco00640:Propanoate metabolism	4	1.15273775216138	0.562084330334696	TDCE. TDCD. GLDA. YQHD	130	35	1564	1.37494505494505	1	0.918861048079709	99.9819341775086
GOTERM_BP_DIRECT	GO:0006605~protein targeting	2	0.576368876080691	0.463923275987323	SECA. SECF	280	7	3277	3.3438775510204	1	0.997772525715248	99.9822762707922
GOTERM_BP_DIRECT	GO:0006520~cellular amino acid metabolic process	2	0.576368876080691	0.463923275987323	YGEW. TNAA	280	7	3277	3.3438775510204	1	0.997772525715248	99.9822762707922
GOTERM_BP_DIRECT	GO:0015944~formate oxidation	2	0.576368876080691	0.463923275987323	FDHF. FDNI	280	7	3277	3.3438775510204	1	0.997772525715248	99.9822762707922
GOTERM_BP_DIRECT	GO:0046618~drug export	2	0.576368876080691	0.463923275987323	ACRB. ACRD	280	7	3277	3.3438775510204	1	0.997772525715248	99.9822762707922
GOTERM_BP_DIRECT	GO:0016998~cell wall macromolecule catabolic process	2	0.576368876080691	0.463923275987323	MLTF. RRRD	280	7	3277	3.3438775510204	1	0.997772525715248	99.9822762707922
GOTERM_BP_DIRECT	GO:1902600~hydrogen ion transmembrane transport	2	0.576368876080691	0.463923275987323	CYSZ. DTPB	280	7	3277	3.3438775510204	1	0.997772525715248	99.9822762707922
UP_KEYWORDS	3Fe-4S	2	0.576368876080691	0.502914622290615	FRDB. HYBO	347	8	4139	2.98198847262247	1	0.912828942026641	99.9824737163459
UP_KEYWORDS	Bacterial flagellum	3	0.864553314121037	0.50766351421333	FLIN. FLGB. FLGE	347	20	4139	1.78919308357348	1	0.911750453813855	99.9844366255193
GOTERM_CC_DIRECT	GO:0009898~cytoplasmic side of plasma membrane	2	0.576368876080691	0.596870228709562	DSBD. MQO	283	9	2941	2.30938358853553	1	0.896816042578164	99.9868410378882
GOTERM_BP_DIRECT	GO:0006457~protein folding	4	1.15273775216138	0.476815408443201	DEGP. SURA. TRXC. YIDC	280	30	3277	1.56047619047619	1	0.997943376828353	99.9873501760647
KEGG_PATHWAY	eco00260:Glycine. serine and threonine metabolism	4	1.15273775216138	0.581807295597776	GARK. TDCG. SDAB. TDCB	130	36	1564	1.33675213675213	1	0.921581371947457	99.9888325867383
GOTERM_MF_DIRECT	GO:0016987~sigma factor activity	2	0.576368876080691	0.492919020963802	RPOH. RPOE	260	8	3186	3.06346153846153	1	0.997823668749635	99.9901264645923
GOTERM_MF_DIRECT	GO:0051538~3 iron. 4 sulfur cluster binding	2	0.576368876080691	0.492919020963802	FRDB. HYBO	260	8	3186	3.06346153846153	1	0.997823668749635	99.9901264645923
GOTERM_MF_DIRECT	GO:0016989~sigma factor antagonist activity	2	0.576368876080691	0.492919020963802	RSEA. RSEB	260	8	3186	3.06346153846153	1	0.997823668749635	99.9901264645923
GOTERM_BP_DIRECT	GO:0006855~drug transmembrane transport	3	0.864553314121037	0.490085064877768	ACRB. ACRA. ACRD	280	19	3277	1.84793233082706	1	0.998117500063936	99.9911385239532
GOTERM_BP_DIRECT	GO:0046677~response to antibiotic	9	2.59365994236311	0.491427362495799	FOLA. ACRZ. YBJG. MRDA. MRCA. MARA. BAME. ACRA. MARB	280	89	3277	1.18350722311396	1	0.997865920809243	99.9914562967473
GOTERM_MF_DIRECT	GO:0030170~pyridoxal phosphate binding	6	1.72910662824207	0.499059306078225	SPEC. ARGD. TNAA. BIOA. TDCB. BIOF	260	57	3186	1.28987854251012	1	0.997702372086245	99.9916321815721
GOTERM_BP_DIRECT	GO:0043213~bacteriocin transport	2	0.576368876080691	0.509661932256844	TOLR. TOLQ	280	8	3277	2.92589285714285	1	0.998219879571109	99.9948483192101
GOTERM_BP_DIRECT	GO:0010501~RNA secondary structure unwinding	2	0.576368876080691	0.509661932256844	RHLE. DEAD	280	8	3277	2.92589285714285	1	0.998219879571109	99.9948483192101
GOTERM_BP_DIRECT	GO:0010468~regulation of gene expression	2	0.576368876080691	0.509661932256844	RPOH. HHA	280	8	3277	2.92589285714285	1	0.998219879571109	99.9948483192101
UP_KEYWORDS	Symport	4	1.15273775216138	0.549999212393895	TDCC. GALP. LACY. GLTP	347	34	4139	1.40328869299881	1	0.931839062113919	99.9948841081361
GOTERM_CC_DIRECT	GO:0045203~integral component of cell outer membrane	2	0.576368876080691	0.635643283110098	LAMB. BAME	283	10	2941	2.07844522968197	1	0.910571265957739	99.9951331202522
GOTERM_CC_DIRECT	GO:0009424~bacterial-type flagellum hook	2	0.576368876080691	0.635643283110098	FLGB. FLGE	283	10	2941	2.07844522968197	1	0.910571265957739	99.9951331202522
UP_KEYWORDS	Disulfide bond	9	2.59365994236311	0.558412092817386	LIVJ. DEGP. LOIP. THII. DSBD. LAMB. TRXC. MLIC. ANSB	347	96	4139	1.11824567723342	1	0.932812439739944	99.9959495412466
GOTERM_BP_DIRECT	GO:0003333~amino acid transmembrane transport	4	1.15273775216138	0.520999737122094	CADB. PLAP. TNAB. YHJV	280	32	3277	1.46294642857142	1	0.998322227322911	99.9962744668476
GOTERM_MF_DIRECT	GO:0008484~sulfuric ester hydrolase activity	2	0.576368876080691	0.534245003836324	OPGB. EPTB	260	9	3186	2.72307692307692	1	0.998560979484026	99.9968879821485
GOTERM_MF_DIRECT	GO:0009002~serine-type D-Ala-D-Ala carboxypeptidase activity	2	0.576368876080691	0.534245003836324	MRDA. MRCA	260	9	3186	2.72307692307692	1	0.998560979484026	99.9968879821485
GOTERM_MF_DIRECT	GO:0004004~ATP-dependent RNA helicase activity	2	0.576368876080691	0.534245003836324	RHLE. DEAD	260	9	3186	2.72307692307692	1	0.998560979484026	99.9968879821485
UP_KEYWORDS	Activator	10	2.88184438040345	0.578584633907159	CADC. RCSA. SOXS. FIS. PSPC. MARA. PHOB. CSPF. MODE. CSPA	347	110	4139	1.08435944458999	1	0.939472226222808	99.9977289256827
UP_KEYWORDS	Flavoprotein	9	2.59365994236311	0.582560465832098	FPR. APBE. MNMG. DUSB. DUSC. MQO. FLDB. NDH. GLCD	347	98	4139	1.09542433688172	1	0.938365434204802	99.9979802812343
UP_KEYWORDS	Cytochrome c-type biogenesis	2	0.576368876080691	0.582705411273476	CCMA. DSBD	347	10	4139	2.38559077809798	1	0.935454960685882	99.9979889418447
UP_KEYWORDS	Rotamase	2	0.576368876080691	0.582705411273476	FKPA. SURA	347	10	4139	2.38559077809798	1	0.935454960685882	99.9979889418447
KEGG_PATHWAY	eco00561:Glycerolipid metabolism	2	0.576368876080691	0.645410537358969	GARK. GLDA	130	12	1564	2.0051282051282	1	0.945578731072715	99.9980044247297
KEGG_PATHWAY	eco01210:2-Oxocarboxylic acid metabolism	3	0.864553314121037	0.646377003901387	ARGC. ARGD. ARGA	130	26	1564	1.38816568047337	1	0.939828993488655	99.9980604733175
GOTERM_BP_DIRECT	GO:0000413~protein peptidyl-prolyl isomerization	2	0.576368876080691	0.551510913872089	FKPA. SURA	280	9	3277	2.60079365079365	1	0.998893986582597	99.9985031747868
GOTERM_BP_DIRECT	GO:0006807~nitrogen compound metabolic process	2	0.576368876080691	0.551510913872089	NRFB. YJJI	280	9	3277	2.60079365079365	1	0.998893986582597	99.9985031747868
GOTERM_CC_DIRECT	GO:0055052~ATP-binding cassette (ABC) transporter complex. substrate-binding subunit-containing	3	0.864553314121037	0.685674308264446	MALF. MALG. MALE	283	24	2941	1.29902826855123	1	0.929504365310815	99.9988615540519
GOTERM_MF_DIRECT	GO:0016740~transferase activity	3	0.864553314121037	0.569087854710113	LPXL. WCAI. APBE	260	23	3186	1.59832775919732	1	0.999114586914199	99.9989175513743
GOTERM_MF_DIRECT	GO:0003755~peptidyl-prolyl cis-trans isomerase activity	2	0.576368876080691	0.572214957882686	FKPA. SURA	260	10	3186	2.45076923076923	1	0.999009538100568	99.9990195019495
UP_KEYWORDS	Redox-active center	3	0.864553314121037	0.608298203558064	THII. DSBD. TRXC	347	24	4139	1.49099423631123	1	0.944416444942594	99.9990810266349
UP_KEYWORDS	2Fe-2S	3	0.864553314121037	0.608298203558064	FRDB. XDHD. BIOB	347	24	4139	1.49099423631123	1	0.944416444942594	99.9990810266349
GOTERM_CC_DIRECT	GO:0031226~intrinsic component of plasma membrane	2	0.576368876080691	0.702392905171042	FTSI. ACRA	283	12	2941	1.73203769140164	1	0.930495132962297	99.9993349670168
GOTERM_CC_DIRECT	GO:0009425~bacterial-type flagellum basal body	2	0.576368876080691	0.702392905171042	FLIN. FLGE	283	12	2941	1.73203769140164	1	0.930495132962297	99.9993349670168
GOTERM_BP_DIRECT	GO:0017004~cytochrome complex assembly	2	0.576368876080691	0.589799914798052	CCMA. DSBD	280	10	3277	2.34071428571428	1	0.999388801799949	99.9995652681791
UP_KEYWORDS	Amino-acid transport	7	2.01729106628242	0.632957796724224	LIVJ. CADB. TDCC. PLAP. TNAB. YHAO. GLTP	347	77	4139	1.08435944458999	1	0.952150610270148	99.9995889718957
GOTERM_BP_DIRECT	GO:0009245~lipid A biosynthetic process	3	0.864553314121037	0.59523277646945	LPXL. LPXC. EPTB	280	23	3277	1.52655279503105	1	0.999358053695873	99.9996385919721
GOTERM_BP_DIRECT	GO:0071555~cell wall organization	7	2.01729106628242	0.5986840144772	YBJG. MLTF. MRDA. FTSI. MRCA. MURJ. LDTB	280	73	3277	1.1222602739726	1	0.999301103168877	99.9996790226982
GOTERM_MF_DIRECT	GO:0030955~potassium ion binding	2	0.576368876080691	0.607100450929409	TNAA. YRBG	260	11	3186	2.22797202797202	1	0.999406292999062	99.9996911934209
KEGG_PATHWAY	eco01100:Metabolic pathways	55	15.850144092219	0.70994999037021	TDCE. FDHF. FRDD. FRDC. FRDB. TDCG. GLDA. FUMB. ANSB. PAND. ACEF. ACEE. GUDD. YIAY. MRCA. TDCB. MALQ. ARGC. ARGD. THII. SUHB. ARGA. LACZ. GLCE. GLCD. CYDA. CYDB. PSD. WCAG. ARGF. ARGI. ADD. LPXC. CADA. BIOA. BIOC. BIOB. BIOD. BIOF. LPXL. GALK. SPEC. SDAB. ASNA. ASNB. GALE. NRDD. MQO. GARK. NADC. GALT. GARR. FBP. PREA. FOLA	130	685	1564	0.965974171813587	1	0.960318322830756	99.9997549088015
GOTERM_BP_DIRECT	GO:0061077~chaperone-mediated protein folding	3	0.864553314121037	0.618857150072083	FKPA. SECA. SPY	280	24	3277	1.46294642857142	1	0.999457756310528	99.9998429094172
KEGG_PATHWAY	eco00410:beta-Alanine metabolism	2	0.576368876080691	0.726731742827913	PAND. PREA	130	15	1564	1.60410256410256	1	0.961826763061361	99.9998684304451
GOTERM_BP_DIRECT	GO:0022900~electron transport chain	2	0.576368876080691	0.62483077607145	RSXD. RSXB	280	11	3277	2.12792207792207	1	0.999441406541569	99.9998737882304
GOTERM_BP_DIRECT	GO:0046688~response to copper ion	2	0.576368876080691	0.62483077607145	BHSA. CUTC	280	11	3277	2.12792207792207	1	0.999441406541569	99.9998737882304
GOTERM_MF_DIRECT	GO:0008270~zinc ion binding	13	3.74639769452449	0.634934789391566	RPOH. YGEY. DGCZ. LPXC. GALT. YHJJ. HTPX. ZRAP. TRXC. NRDD. YQHD. PTRA. ADD	260	157	3186	1.01464968152866	1	0.99960121583933	99.9998861632726
UP_KEYWORDS	FAD	6	1.72910662824207	0.670546394193895	FPR. APBE. MNMG. MQO. NDH. GLCD	347	67	4139	1.06817497526775	1	0.963595061024926	99.9998920382063
GOTERM_MF_DIRECT	GO:0009982~pseudouridine synthase activity	2	0.576368876080691	0.639151154300923	RLUF. TRUA	260	12	3186	2.04230769230769	1	0.999563788862185	99.9999027787052
GOTERM_MF_DIRECT	GO:0051082~unfolded protein binding	2	0.576368876080691	0.639151154300923	CPXP. SURA	260	12	3186	2.04230769230769	1	0.999563788862185	99.9999027787052
KEGG_PATHWAY	eco00540:Lipopolysaccharide biosynthesis	3	0.864553314121037	0.740378229328095	LPXL. LPXC. EPTB	130	31	1564	1.16426799007444	1	0.962425198491054	99.9999229218234
KEGG_PATHWAY	eco00250:Alanine. aspartate and glutamate metabolism	3	0.864553314121037	0.740378229328095	ASNA. ASNB. ANSB	130	31	1564	1.16426799007444	1	0.962425198491054	99.9999229218234
UP_KEYWORDS	Glycosyltransferase	5	1.44092219020172	0.687027584290986	NADC. FTSI. MRCA. MALQ. LDTB	347	55	4139	1.08435944458999	1	0.966997294250981	99.9999427889733
KEGG_PATHWAY	eco03018:RNA degradation	2	0.576368876080691	0.749489396264592	RHLE. DEAD	130	16	1564	1.50384615384615	1	0.961599890648062	99.9999469131499
KEGG_PATHWAY	eco00920:Sulfur metabolism	3	0.864553314121037	0.756419729717291	DMSA. DMSC. DMSB	130	32	1564	1.12788461538461	1	0.960117965121565	99.9999603894277
GOTERM_BP_DIRECT	GO:0043165~Gram-negative-bacterium-type cell outer membrane assembly	2	0.576368876080691	0.656879831023343	SURA. BAME	280	12	3277	1.95059523809523	1	0.999668562761453	99.999963372586
GOTERM_BP_DIRECT	GO:0009409~response to cold	2	0.576368876080691	0.656879831023343	RAIA. CSPA	280	12	3277	1.95059523809523	1	0.999668562761453	99.999963372586
GOTERM_BP_DIRECT	GO:0000103~sulfate assimilation	2	0.576368876080691	0.656879831023343	CYSZ. TRXC	280	12	3277	1.95059523809523	1	0.999668562761453	99.999963372586
GOTERM_MF_DIRECT	GO:0016829~lyase activity	2	0.576368876080691	0.668596602010503	PHNJ. GUDX	260	13	3186	1.88520710059171	1	0.999724588070371	99.999969403539
UP_KEYWORDS	Cytoplasm	52	14.9855907780979	0.706830118571249	TDCE. FIS. PSPA. CLPB. PHOB. CSPF. RRAB. CSPA. PAND. SECA. LACA. FABR. PHOU. CUTC. RLMG. MALQ. SECM. IBPA. SOXS. ARGC. IBPB. ARGD. THII. ARGA. DEAD. MNMG. FLIS. QUEA. RSTA. RHLE. WCAG. TNAA. MODE. TRXC. ARGF. ARGI. CADA. BIOA. HSPQ. BIOD. GALK. TOMB. OBGE. ZAPB. ASNA. YPFM. RPOH. YFBR. RPOE. FTNA. FBP. NIRD	347	647	4139	0.958660900008462	1	0.97118345726976	99.9999745183515
UP_KEYWORDS	Acetylation	8	2.30547550432276	0.7136311178653	ACEF. ZAPB. ACEE. CLPB. TNAA. GRCA. RAIA. FUMB	347	97	4139	0.983748774473394	1	0.971533940955964	99.9999809412423
KEGG_PATHWAY	eco01230:Biosynthesis of amino acids	9	2.59365994236311	0.776499798466921	ARGC. ARGD. TDCG. ARGA. SDAB. ASNA. ARGF. TDCB. ARGI	130	118	1564	0.917601043024772	1	0.963648370645895	99.9999838636168
GOTERM_BP_DIRECT	GO:0006099~tricarboxylic acid cycle	3	0.864553314121037	0.68334691448207	FRDB. MQO. FUMB	280	27	3277	1.30039682539682	1	0.999785606702108	99.9999879551637
GOTERM_BP_DIRECT	GO:0043086~negative regulation of catalytic activity	2	0.576368876080691	0.686200053728969	RRAB. MLIC	280	13	3277	1.80054945054945	1	0.999764439872393	99.9999893747166
GOTERM_BP_DIRECT	GO:0071978~bacterial-type flagellum-dependent swarming motility	2	0.576368876080691	0.686200053728969	FLGB. FLGE	280	13	3277	1.80054945054945	1	0.999764439872393	99.9999893747166
GOTERM_BP_DIRECT	GO:0009242~colanic acid biosynthetic process	2	0.576368876080691	0.686200053728969	WCAG. GALE	280	13	3277	1.80054945054945	1	0.999764439872393	99.9999893747166
UP_KEYWORDS	Cobalt	3	0.864553314121037	0.728755652501957	YGEY. YFBR. GARL	347	30	4139	1.19279538904899	1	0.974195653690705	99.999990261237
GOTERM_MF_DIRECT	GO:0004252~serine-type endopeptidase activity	2	0.576368876080691	0.695647809095403	DEGP. LEXA	260	14	3186	1.75054945054945	1	0.999822636740526	99.9999903746657
UP_KEYWORDS	Hydrolase	38	10.9510086455331	0.729109177833279	COPA. TDCF. LPXC. MLAF. ANSB. PSTB. LDTB. OBGE. HTPX. LOIP. MALK. MGTA. MRCA. FRLB. YGEY. LSPA. YFBR. SSNA. SUHB. HYBD. YHJJ. LEXA. PHNC. DEAD. FBP. LACZ. DEGP. CCMA. YCIA. ENDA. YBJG. RHLE. WCAH. RRRD. LOLD. POTA. PTRA. ADD	347	479	4139	0.946267740790431	1	0.972845926860185	99.9999904171388
UP_KEYWORDS	NAD	11	3.1700288184438	0.729734477674372	FDHF. PREA. YIAY. DSBD. NIRD. GLDA. GARR. MNMG. GALE. TRXC. NDH	347	138	4139	0.95077893329992	1	0.971546459252525	99.9999906872859
GOTERM_CC_DIRECT	GO:0005737~cytoplasm	48	13.8328530259366	0.818871430028745	TDCE. LPXC. CADA. HSPQ. PHOB. BIOA. YDHY. CSPF. BIOC. NDH. GALK. TOMB. GREA. ACEF. NRFC. SECA. LACA. ASNB. GALE. GRCA. TDCB. PHOU. CUTC. RLMG. DMSB. YPFM. ARGC. IBPB. YGEW. YFBR. NADC. FKPA. RPOE. SUHB. HYBA. ARGA. GARL. YGFK. RSTA. PREA. FPR. WCAG. NIRD. TRXC. RSXB. ARGF. PTRA. ARGI	283	544	2941	0.916961130742049	1	0.973062516142954	99.9999949686606
GOTERM_MF_DIRECT	GO:0000166~nucleotide binding	3	0.864553314121037	0.714232943463919	YFBR. FBP. TDCB	260	30	3186	1.22538461538461	1	0.999863788403274	99.9999959096098
GOTERM_BP_DIRECT	GO:0044010~single-species biofilm formation	4	1.15273775216138	0.707251325864306	TOMB. SURA. BHSA. FUMB	280	42	3277	1.11462585034013	1	0.999831753644991	99.9999959401001
GOTERM_BP_DIRECT	GO:0006814~sodium ion transport	2	0.576368876080691	0.713023027078799	CHAA. NHAA	280	14	3277	1.6719387755102	1	0.999828406303105	99.999996918923
GOTERM_MF_DIRECT	GO:0015035~protein disulfide oxidoreductase activity	2	0.576368876080691	0.720498760372731	DSBD. TRXC	260	15	3186	1.63384615384615	1	0.999859475026223	99.9999969731202
UP_KEYWORDS	Lipid A biosynthesis	2	0.576368876080691	0.753255734579885	LPXC. EPTB	347	16	4139	1.49099423631123	1	0.97652976158672	99.9999969816409
UP_KEYWORDS	Transcription regulation	26	7.49279538904899	0.755872824101525	CADC. PSPC. FIS. ADIY. PHOB. MARA. CSPF. HHA. CSPA. GREA. FABR. MARR. SOXS. RPOH. RCSA. RPOE. YBIH. UXUR. LEXA. FEOC. ACRR. RSTA. RSEA. RSEB. PHNF. MODE	347	334	4139	0.928523356744723	1	0.975925520431358	99.9999973547394
KEGG_PATHWAY	eco02030:Bacterial chemotaxis	2	0.576368876080691	0.82318520569453	FLIN. MALE	130	20	1564	1.20307692307692	1	0.975768618741376	99.9999986015427
UP_KEYWORDS	Amino-acid biosynthesis	8	2.30547550432276	0.770467567047224	ARGC. CYSZ. ARGD. ARGA. ASNA. ASNB. ARGF. ARGI	347	103	4139	0.926443020620575	1	0.978393039518844	99.9999987663398
GOTERM_CC_DIRECT	GO:0005622~intracellular	6	1.72910662824207	0.843905110804094	CADC. RSTB. TDCD. SECG. SECF. PHOR	283	73	2941	0.854155573841909	1	0.97725411315233	99.999998835054
UP_KEYWORDS	Bacterial flagellum biogenesis	2	0.576368876080691	0.773962384066998	FLGA. FLIS	347	17	4139	1.40328869299881	1	0.978091974695221	99.9999989796609
GOTERM_MF_DIRECT	GO:0008237~metallopeptidase activity	2	0.576368876080691	0.743327779945106	LOIP. PTRA	260	16	3186	1.53173076923076	1	0.99990578208233	99.9999990484992
UP_KEYWORDS	NADP	7	2.01729106628242	0.776012369182957	ARGC. FOLA. FPR. WCAG. DUSB. DUSC. YQHD	347	90	4139	0.927729747038104	1	0.977441641782489	99.99999908844
GOTERM_BP_DIRECT	GO:0098655~cation transmembrane transport	2	0.576368876080691	0.737560745571616	NHAA. MGTA	280	15	3277	1.56047619047619	1	0.99989112042299	99.9999991069162
UP_KEYWORDS	Transcription	26	7.49279538904899	0.78634391313794	CADC. PSPC. FIS. ADIY. PHOB. MARA. CSPF. HHA. CSPA. GREA. FABR. MARR. SOXS. RPOH. RCSA. RPOE. YBIH. UXUR. LEXA. FEOC. ACRR. RSTA. RSEA. RSEB. PHNF. MODE	347	340	4139	0.912137650449228	1	0.978899722112311	99.9999994918249
UP_KEYWORDS	tRNA processing	4	1.15273775216138	0.790005885014564	MNMG. DUSB. DUSC. TRUA	347	49	4139	0.973710521672645	1	0.97871317421971	99.9999995896931
UP_KEYWORDS	Lipid biosynthesis	4	1.15273775216138	0.790005885014564	PSD. LPXC. FABR. EPTB	347	49	4139	0.973710521672645	1	0.97871317421971	99.9999995896931
GOTERM_MF_DIRECT	GO:0008233~peptidase activity	2	0.576368876080691	0.764298790985817	LSPA. YHBV	260	17	3186	1.44162895927601	1	0.999935823372325	99.9999997010093
GOTERM_MF_DIRECT	GO:0008565~protein transporter activity	2	0.576368876080691	0.764298790985817	TOLQ. LOLA	260	17	3186	1.44162895927601	1	0.999935823372325	99.9999997010093
GOTERM_BP_DIRECT	GO:0051604~protein maturation	2	0.576368876080691	0.760007266722928	HYBE. ERPA	280	16	3277	1.46294642857142	1	0.999929815720767	99.9999997412327
KEGG_PATHWAY	eco00770:Pantothenate and CoA biosynthesis	2	0.576368876080691	0.851505206281579	PAND. PREA	130	22	1564	1.09370629370629	1	0.981274808223158	99.9999997738602
GOTERM_BP_DIRECT	GO:0006355~regulation of transcription. DNA-templated	14	4.03458213256484	0.763357665909735	RPOH. SOXS. RCSA. FIS. PSPC. PSPB. RPOE. YBIH. FEOC. CSPF. HHA. RSTA. RSEA. PHOR	280	178	3277	0.920505617977528	1	0.999924552767563	99.9999997870301
UP_KEYWORDS	Allosteric enzyme	3	0.864553314121037	0.803750559977323	FBP. TDCB. ARGI	347	35	4139	1.02239604775627	1	0.981009044026982	99.9999998224443
UP_KEYWORDS	Glycolysis	2	0.576368876080691	0.810321084583797	ACEF. ACEE	347	19	4139	1.25557409373578	1	0.981576571074291	99.999999883498
UP_KEYWORDS	RNA-binding	9	2.59365994236311	0.81289203203012	OBGE. RHLE. RLUF. THII. RPMA. DEAD. DUSB. DUSC. RAIA	347	122	4139	0.879931024708272	1	0.981226199092295	99.9999999015997
GOTERM_MF_DIRECT	GO:0003697~single-stranded DNA binding	2	0.576368876080691	0.783562474522352	MUTL. CSPA	260	18	3186	1.36153846153846	1	0.999955630973206	99.9999999060838
GOTERM_MF_DIRECT	GO:0044212~transcription regulatory region DNA binding	2	0.576368876080691	0.783562474522352	FIS. MARR	260	18	3186	1.36153846153846	1	0.999955630973206	99.9999999060838
UP_KEYWORDS	Aminotransferase	2	0.576368876080691	0.826250430395682	ARGD. BIOA	347	20	4139	1.19279538904899	1	0.983401280913118	99.9999999606496
UP_KEYWORDS	FMN	3	0.864553314121037	0.828203937945759	DUSB. DUSC. FLDB	347	37	4139	0.967131396526209	1	0.982979667668189	99.9999999657873
UP_KEYWORDS	Two-component regulatory system	5	1.44092219020172	0.832631917066295	RSTA. CADC. RSTB. PHOB. PHOR	347	68	4139	0.877055433124258	1	0.983138094512284	99.9999999752337
GOTERM_BP_DIRECT	GO:0006813~potassium ion transport	2	0.576368876080691	0.799322210654936	MSCK. CHAA	280	18	3277	1.30039682539682	1	0.999969522553901	99.9999999783016
KEGG_PATHWAY	eco01120:Microbial metabolism in diverse environments	16	4.61095100864553	0.883344127568385	FDHF. FRDD. ARGD. HYBC. FRDC. FRDB. HYBO. FBP. FUMB. GLCE. GLCD. ACEF. ACEE. YIAY. NIRD. MQO	130	231	1564	0.833300033300033	1	0.987179825073858	99.9999999817848
GOTERM_BP_DIRECT	GO:0045892~negative regulation of transcription. DNA-templated	7	2.01729106628242	0.809009578976626	RSEB. LEXA. CPXP. MARA. FABR. ACRR. MARR	280	92	3277	0.890489130434782	1	0.999973549101351	99.9999999890674
GOTERM_MF_DIRECT	GO:0003824~catalytic activity	2	0.576368876080691	0.817510682410578	YGIQ. GRCA	260	20	3186	1.22538461538461	1	0.999982016621079	99.9999999907443
GOTERM_BP_DIRECT	GO:0006974~cellular response to DNA damage stimulus	15	4.32276657060518	0.815139780641056	INSK. YBJX. MALF. LEXA. FTNA. MALE. RCNB. FUMB. PSTA. GLCD. LAMB. ASNA. PSTS. ARGF. ADD	280	199	3277	0.882178750897343	1	0.999974369479221	99.9999999930428
UP_KEYWORDS	Magnesium	18	5.18731988472622	0.850968062988621	GUDX. COPA. TDCD. DGCZ. SUHB. GARL. APBE. LACZ. FBP. BIOD. GALK. OBGE. ACEE. GUDD. WCAH. MGTA. YIHA. PTRA	347	250	4139	0.858812680115273	1	0.986359271994829	99.9999999941074
GOTERM_MF_DIRECT	GO:0016887~ATPase activity	5	1.44092219020172	0.825165572675022	MUTL. COPA. CYDC. MLAF. LOLD	260	69	3186	0.887959866220735	1	0.999983129777409	99.9999999948281
UP_KEYWORDS	Tricarboxylic acid cycle	2	0.576368876080691	0.854217936748038	FRDB. MQO	347	22	4139	1.08435944458999	1	0.986323752452379	99.9999999955144
GOTERM_MF_DIRECT	GO:0000987~core promoter proximal region sequence-specific DNA binding	2	0.576368876080691	0.832439530565196	ADIY. MARA	260	21	3186	1.16703296703296	1	0.999984101451405	99.999999997096
KEGG_PATHWAY	eco00680:Methane metabolism	2	0.576368876080691	0.904116800619753	FDHF. FBP	130	27	1564	0.891168091168091	1	0.990204975957319	99.9999999976476
GOTERM_BP_DIRECT	GO:0051289~protein homotetramerization	2	0.576368876080691	0.83221596475511	FBP. ANSB	280	20	3277	1.17035714285714	1	0.999983271246175	99.9999999981834
GOTERM_MF_DIRECT	GO:0010181~FMN binding	3	0.864553314121037	0.83865744763206	DUSB. DUSC. FLDB	260	39	3186	0.942603550295858	1	0.999984551892679	99.9999999982624
GOTERM_MF_DIRECT	GO:0003700~transcription factor activity. sequence-specific DNA binding	13	3.74639769452449	0.842024457583963	SOXS. RPOH. FIS. RPOE. YBIH. PHNF. ADIY. UXUR. MARA. FABR. ACRR. MODE. MARR	260	186	3186	0.856451612903225	1	0.999983397980404	99.9999999986951
GOTERM_MF_DIRECT	GO:0015293~symporter activity	2	0.576368876080691	0.846151429960532	TNAB. GLTP	260	22	3186	1.11398601398601	1	0.999982755407767	99.9999999990892
GOTERM_MF_DIRECT	GO:0008198~ferrous iron binding	2	0.576368876080691	0.846151429960532	ERPA. GALT	260	22	3186	1.11398601398601	1	0.999982755407767	99.9999999990892
GOTERM_MF_DIRECT	GO:0019843~rRNA binding	3	0.864553314121037	0.848942987835106	OBGE. RPMA. RAIA	260	40	3186	0.919038461538461	1	0.999981250756574	99.9999999992897
GOTERM_BP_DIRECT	GO:0006096~glycolytic process	2	0.576368876080691	0.846588622363775	ACEF. ACEE	280	21	3277	1.11462585034013	1	0.999988426789918	99.9999999994747
KEGG_PATHWAY	eco00270:Cysteine and methionine metabolism	2	0.576368876080691	0.919541082368199	TDCG. SDAB	130	29	1564	0.829708222811671	1	0.992101394744371	99.9999999996229
GOTERM_MF_DIRECT	GO:0000156~phosphorelay response regulator activity	2	0.576368876080691	0.8587452288364	FIS. PHOB	260	23	3186	1.06555183946488	1	0.999984577552907	99.9999999997144
UP_KEYWORDS	Potassium	2	0.576368876080691	0.887978330732638	MSCK. CHAA	347	25	4139	0.954236311239193	1	0.991942488736647	99.9999999998277
UP_KEYWORDS	Nickel	2	0.576368876080691	0.887978330732638	HYBC. HYBD	347	25	4139	0.954236311239193	1	0.991942488736647	99.9999999998277
GOTERM_BP_DIRECT	GO:0045454~cell redox homeostasis	2	0.576368876080691	0.85973413045856	DSBD. TRXC	280	22	3277	1.06396103896103	1	0.999991902148657	99.9999999998481
GOTERM_BP_DIRECT	GO:0043093~FtsZ-dependent cytokinesis	2	0.576368876080691	0.85973413045856	ZAPB. YQJA	280	22	3277	1.06396103896103	1	0.999991902148657	99.9999999998481
GOTERM_BP_DIRECT	GO:0000160~phosphorelay signal transduction system	5	1.44092219020172	0.859761899485628	RSTA. CADC. FIS. RSTB. PHOR	280	70	3277	0.835969387755102	1	0.999990312823123	99.9999999998485
UP_KEYWORDS	Transmembrane beta strand	3	0.864553314121037	0.893621864304462	LAMB. OMPW. OMPX	347	44	4139	0.813269583442494	1	0.992379686896204	99.9999999999091
GOTERM_MF_DIRECT	GO:0071949~FAD binding	2	0.576368876080691	0.870311775067269	CBRA. FPR	260	24	3186	1.02115384615384	1	0.999988470431881	99.9999999999105
GOTERM_MF_DIRECT	GO:0000287~magnesium ion binding	12	3.45821325648415	0.871377108108826	GALK. OBGE. GUDD. WCAH. SUHB. GARL. FBP. LACZ. YCAO. PHOU. BIOD. YIHA	260	178	3186	0.82610198789974	1	0.999986721393727	99.9999999999199
UP_KEYWORDS	rRNA-binding	3	0.864553314121037	0.900812833741922	OBGE. RPMA. RAIA	347	45	4139	0.79519692603266	1	0.993062350165943	99.9999999999617
GOTERM_BP_DIRECT	GO:0005975~carbohydrate metabolic process	4	1.15273775216138	0.876021221979864	TDCE. LACZ. GALE. FRLB	280	57	3277	0.821303258145363	1	0.999994345367725	99.9999999999725
GOTERM_BP_DIRECT	GO:0006979~response to oxidative stress	3	0.864553314121037	0.876224378438778	DEGP. RSEC. FTNA	280	41	3277	0.856358885017421	1	0.999993290874981	99.9999999999731
UP_KEYWORDS	Ion transport	7	2.01729106628242	0.908584067119343	MSCK. COPA. CHAA. NHAA. LAMB. MSCM. MNTP	347	110	4139	0.759051611212994	1	0.99382440590436	99.999999999986
GOTERM_BP_DIRECT	GO:0018106~peptidyl-histidine phosphorylation	2	0.576368876080691	0.882752561416815	RSTB. PHOR	280	24	3277	0.975297619047619	1	0.999994104084515	99.9999999999873
GOTERM_BP_DIRECT	GO:0009060~aerobic respiration	2	0.576368876080691	0.882752561416815	ERPA. NDH	280	24	3277	0.975297619047619	1	0.999994104084515	99.9999999999873
GOTERM_BP_DIRECT	GO:0046777~protein autophosphorylation	2	0.576368876080691	0.882752561416815	RSTB. PHOR	280	24	3277	0.975297619047619	1	0.999994104084515	99.9999999999873
UP_KEYWORDS	Carbohydrate metabolism	5	1.44092219020172	0.912259042318942	GALK. GALT. FBP. GALE. MALQ	347	80	4139	0.745497118155619	1	0.993997624442124	99.9999999999916
GOTERM_BP_DIRECT	GO:0006351~transcription. DNA-templated	24	6.9164265129683	0.88645865669284	RCSA. SOXS. RPOH. CADC. PSPC. FIS. YBIH. ADIY. UXUR. PHOB. FEOC. MARA. LEXA. CSPF. ACRR. HHA. CSPA. RSTA. RSEA. RSEB. PHNF. FABR. MODE. MARR	280	332	3277	0.8460413080895	1	0.999994123569494	99.9999999999918
UP_KEYWORDS	Multifunctional enzyme	3	0.864553314121037	0.913856668384733	MRDA. WCAG. MRCA	347	47	4139	0.761358758967441	1	0.993880770836395	99.9999999999933
UP_KEYWORDS	Helicase	2	0.576368876080691	0.913937735921963	RHLE. DEAD	347	28	4139	0.851996706463565	1	0.993536787044721	99.9999999999934
GOTERM_BP_DIRECT	GO:0051301~cell division	4	1.15273775216138	0.890360940601276	TOLR. TOLQ. MRDB. FTSI	280	59	3277	0.793462469733656	1	0.999994232952878	99.999999999995
GOTERM_BP_DIRECT	GO:0023014~signal transduction by protein phosphorylation	2	0.576368876080691	0.892808520643107	RSTB. PHOR	280	25	3277	0.936285714285714	1	0.999993946744159	99.9999999999963
GOTERM_MF_DIRECT	GO:0005215~transporter activity	4	1.15273775216138	0.897633424814615	TOLR. YDHC. SDAC. MALE	260	63	3186	0.778021978021978	1	0.999995348143704	99.9999999999964
UP_KEYWORDS	GTP-binding	3	0.864553314121037	0.919759409100263	OBGE. DGCZ. YIHA	347	48	4139	0.745497118155619	1	0.994075259118921	99.9999999999972
UP_KEYWORDS	Lipopolysaccharide biosynthesis	4	1.15273775216138	0.923387671664348	LPXL. WCAI. WCAH. EPTB	347	66	4139	0.722906296393328	1	0.994292181772495	99.9999999999984
GOTERM_MF_DIRECT	GO:0003924~GTPase activity	2	0.576368876080691	0.907877090297668	OBGE. YIHA	260	28	3186	0.875274725274725	1	0.999996767752065	99.9999999999991
GOTERM_MF_DIRECT	GO:0030246~carbohydrate binding	2	0.576368876080691	0.907877090297668	LACZ. FRLB	260	28	3186	0.875274725274725	1	0.999996767752065	99.9999999999991
GOTERM_BP_DIRECT	GO:0006865~amino acid transport	2	0.576368876080691	0.91041475771916	TDCC. YHAO	280	27	3277	0.866931216931216	1	0.999997239216211	99.9999999999997
UP_KEYWORDS	Lipid metabolism	4	1.15273775216138	0.936612545762458	PSD. LPXC. FABR. EPTB	347	69	4139	0.691475587854487	1	0.995861067870436	99.9999999999998
GOTERM_MF_DIRECT	GO:0016787~hydrolase activity	2	0.576368876080691	0.92237036653194	TDCF. FRLB	260	30	3186	0.816923076923077	1	0.999998388125586	99.9999999999999
GOTERM_BP_DIRECT	GO:0009103~lipopolysaccharide biosynthetic process	3	0.864553314121037	0.92512148176661	LPXL. WCAI. WCAH	280	48	3277	0.731473214285714	1	0.999998712787575	99.9999999999999
UP_KEYWORDS	Isomerase	6	1.72910662824207	0.943852517727173	FKPA. RLUF. WCAG. SURA. GALE. TRUA	347	104	4139	0.688151185989802	1	0.996543985433842	99.9999999999999
KEGG_PATHWAY	eco00051:Fructose and mannose metabolism	2	0.576368876080691	0.969465840526062	WCAG. FBP	130	40	1564	0.601538461538461	1	0.99854175616839	99.9999999999999
GOTERM_MF_DIRECT	GO:0005525~GTP binding	3	0.864553314121037	0.937900729291951	OBGE. DGCZ. YIHA	260	53	3186	0.693613933236574	1	0.999999371476675	100
GOTERM_MF_DIRECT	GO:0000155~phosphorelay sensor kinase activity	2	0.576368876080691	0.939962153060763	RSTB. PHOR	260	33	3186	0.742657342657342	1	0.999999342204793	100
GOTERM_BP_DIRECT	GO:0006811~ion transport	2	0.576368876080691	0.942824849403055	LAMB. MSCM	280	32	3277	0.731473214285714	1	0.999999615848407	100
GOTERM_MF_DIRECT	GO:0003735~structural constituent of ribosome	3	0.864553314121037	0.953235957369495	RPMH. YKGM. RPMA	260	57	3186	0.64493927125506	1	0.999999765894133	100
UP_KEYWORDS	rRNA processing	2	0.576368876080691	0.95351303515987	RLUF. RLMG	347	35	4139	0.681597365170852	1	0.99746018053572	100
UP_KEYWORDS	Ribosomal protein	3	0.864553314121037	0.954995939642115	RPMH. YKGM. RPMA	347	56	4139	0.638997529847674	1	0.997460759747763	100
GOTERM_BP_DIRECT	GO:0006810~transport	4	1.15273775216138	0.955547334886481	YHBE. RSXD. MALE. YADH	280	73	3277	0.641291585127201	1	0.999999870194583	100
UP_KEYWORDS	Ribonucleoprotein	3	0.864553314121037	0.958183661575065	RPMH. YKGM. RPMA	347	57	4139	0.62778704686789	1	0.99765248511798	100
GOTERM_BP_DIRECT	GO:0006260~DNA replication	2	0.576368876080691	0.963536065336399	LEXA. NRDD	280	37	3277	0.632625482625482	1	0.999999940915719	100
GOTERM_BP_DIRECT	GO:0008652~cellular amino acid biosynthetic process	2	0.576368876080691	0.963536065336399	CYSZ. ASNB	280	37	3277	0.632625482625482	1	0.999999940915719	100
GOTERM_BP_DIRECT	GO:0045893~positive regulation of transcription. DNA-templated	4	1.15273775216138	0.963671396286631	CADC. ADIY. MARA. CSPA	280	76	3277	0.615977443609022	1	0.999999927999131	100
UP_KEYWORDS	Repressor	8	2.30547550432276	0.963802443802616	UXUR. LEXA. FEOC. FABR. ACRR. MODE. HHA. MARR	347	144	4139	0.662664105027217	1	0.998098311402546	100
UP_KEYWORDS	Cell division	3	0.864553314121037	0.968903462405299	ZAPB. FTSI. YIHA	347	61	4139	0.586620683138848	1	0.998474715791884	100
UP_KEYWORDS	Cell cycle	3	0.864553314121037	0.968903462405299	ZAPB. FTSI. YIHA	347	61	4139	0.586620683138848	1	0.998474715791884	100
UP_KEYWORDS	Glycosidase	2	0.576368876080691	0.970078676149248	RRRD. LACZ	347	40	4139	0.596397694524495	1	0.998484470170832	100
GOTERM_MF_DIRECT	GO:0051287~NAD binding	2	0.576368876080691	0.974554277745074	ARGC. GARR	260	43	3186	0.56994633273703	1	0.999999985251258	100
GOTERM_BP_DIRECT	GO:0016311~dephosphorylation	2	0.576368876080691	0.974569126305125	YFBR. FBP	280	41	3277	0.570905923344947	1	0.999999984499022	100
UP_KEYWORDS	Manganese	4	1.15273775216138	0.976383592942659	YFBR. GARL. LACZ. MNTP	347	84	4139	0.567997804309043	1	0.998952285037222	100
UP_KEYWORDS	Nucleotide-binding	31	8.93371757925072	0.977306487361087	COPA. TDCD. CLPB. MLAF. BIOD. PSTB. GALK. OBGE. SECA. MALK. MGTA. ASNA. PHOR. ASNB. NRDD. TDCB. YIHA. GARK. YFBR. DGCZ. THII. PHNC. DEAD. FBP. MUTL. RSTB. CCMA. RHLE. CYDC. LOLD. POTA	347	486	4139	0.760836565031249	1	0.998957545644802	100
GOTERM_BP_DIRECT	GO:0006412~translation	3	0.864553314121037	0.977520124404195	RPMH. YKGM. RPMA	280	64	3277	0.548604910714285	1	0.999999989280036	100
UP_KEYWORDS	Phosphoprotein	7	2.01729106628242	0.978936590491812	RSTA. COPA. RSTB. PTSG. MGTA. PHOB. PHOR	347	138	4139	0.605041139372676	1	0.99902531972643	100
GOTERM_MF_DIRECT	GO:0003677~DNA binding	23	6.62824207492795	0.979805712134328	RCSA. RPOH. CADC. FIS. RPOE. INSK. YBIH. UXUR. PHOB. LEXA. HSPQ. FEOC. MARA. CSPF. CSPA. RSTA. MUTL. TOMB. OBGE. GREA. PHNF. MODE. MARR	260	387	3186	0.728264758497316	1	0.999999993743612	100
UP_KEYWORDS	ATP-binding	25	7.20461095100864	0.98351581132112	COPA. TDCD. CLPB. MLAF. BIOD. PSTB. GALK. SECA. MALK. MGTA. PHOR. ASNA. ASNB. NRDD. GARK. THII. PHNC. DEAD. MUTL. RSTB. CCMA. RHLE. CYDC. LOLD. POTA	347	412	4139	0.723783609859824	1	0.999326345032664	100
UP_KEYWORDS	DNA-binding	25	7.20461095100864	0.987302482372886	RCSA. RPOH. CADC. SOXS. FIS. INSK. RPOE. YBIH. ADIY. UXUR. FEOC. MARA. LEXA. PHOB. CSPF. ACRR. CSPA. RSTA. TOMB. OBGE. GREA. PHNF. FABR. MODE. MARR	347	419	4139	0.71169175957577	1	0.999544033257767	100
GOTERM_MF_DIRECT	GO:0003723~RNA binding	3	0.864553314121037	0.987502621383677	RHLE. RLUF. CSPA	260	75	3186	0.490153846153846	1	0.999999999169943	100
GOTERM_MF_DIRECT	GO:0005524~ATP binding	25	7.20461095100864	0.989382264764838	COPA. TDCD. CLPB. MLAF. BIOD. PSTB. GALK. SECA. MALK. MGTA. PHOR. ASNA. ASNB. NRDD. GARK. THII. PHNC. DEAD. MUTL. RSTB. CCMA. RHLE. CYDC. LOLD. POTA	260	433	3186	0.707496891099662	1	0.999999999482382	100
KEGG_PATHWAY	eco03010:Ribosome	3	0.864553314121037	0.991467157724957	RPMH. YKGM. RPMA	130	78	1564	0.462721893491124	1	0.999832410797091	100
GOTERM_MF_DIRECT	GO:0030145~manganese ion binding	2	0.576368876080691	0.992386323784223	WCAH. PHOU	260	57	3186	0.42995951417004	1	0.99999999985108	100
UP_KEYWORDS	Methyltransferase	2	0.576368876080691	0.993903319001399	BIOC. RLMG	347	58	4139	0.411308754844479	1	0.999863742239169	100
UP_KEYWORDS	Transferase	34	9.79827089337175	0.99407877842329	TDCE. TDCD. FTSI. APBE. BIOA. BIOC. BIOB. BIOF. LDTB. GALK. LPXL. ACEF. PTSG. OPGC. OPGB. LACA. MRCA. PHOR. EPTB. RLMG. MALQ. GARK. NADC. ARGD. DGCZ. THII. ARGA. GALT. QUEA. RSTB. WCAI. YHBS. ARGF. ARGI	347	566	4139	0.716520198368652	1	0.999859213304324	100
KEGG_PATHWAY	eco00240:Pyrimidine metabolism	2	0.576368876080691	0.995698683865834	PREA. NRDD	130	62	1564	0.388089330024813	1	0.999938813433191	100
UP_KEYWORDS	DNA repair	2	0.576368876080691	0.996418297369409	MUTL. LEXA	347	64	4139	0.372748559077809	1	0.999935398002427	100
UP_KEYWORDS	DNA damage	2	0.576368876080691	0.996722412488371	MUTL. LEXA	347	65	4139	0.367013965861228	1	0.999939287204892	100
UP_KEYWORDS	Ligase	3	0.864553314121037	0.997158451012381	ASNA. ASNB. BIOD	347	92	4139	0.388955018168149	1	0.999947839379608	100
GOTERM_MF_DIRECT	GO:0043565~sequence-specific DNA binding	2	0.576368876080691	0.998399541198009	FIS. ACRR	260	75	3186	0.32676923076923	1	0.999999999999838	100
UP_KEYWORDS	Kinase	6	1.72910662824207	0.998699165594192	GARK. GALK. RSTB. PTSG. TDCD. PHOR	347	165	4139	0.433743777835996	1	0.999984498632048	100
GOTERM_CC_DIRECT	GO:0005829~cytosol	76	21.9020172910662	0.999483328359329	TDCE. FDHF. FIS. PSPA. FRDB. ADIY. CLPB. GLDA. HHA. RRAB. FUMB. CSPA. ANSB. PAND. ACEE. SECA. FABR. GRCA. TDCB. YQHD. YIHA. YGIM. MALQ. SECM. SOXS. IBPA. ARGD. YBJX. SUHB. THII. LEXA. DEAD. MNMG. FLIS. QUEA. YQIK. RHLE. YHCB. RLUF. TNAA. TRXC. YHBS. MODE. YFCZ. ADD. MARA. XDHD. DUSB. DUSC. RCNB. BIOD. GALK. SPEC. GREA. OBGE. ZAPB. PTSG. ASNA. ASNB. GALE. MQO. RPOH. NADC. SSNA. GALT. FTNA. FBP. YBED. FOLA. YCIA. ERPA. CCMA. FPR. YCAO. RAIA. FLGE	283	1033	2941	0.76457810966036	1	0.99999965020432	100
KEGG_PATHWAY	eco00230:Purine metabolism	2	0.576368876080691	0.999552933080628	NRDD. ADD	130	87	1564	0.27656940760389	1	0.999998493294219	100

### Sheet: CSA131_DOWN
Category	Term	Count	%	PValue	Genes	List Total	Pop Hits	Pop Total	Fold Enrichment	Bonferroni	Benjamini	FDR
GOTERM_BP_DIRECT	GO:0006189~'de novo' IMP biosynthetic process	12	2.63157894736842	3.69905394221526E-10	PURH. PURT. PURF. PURE. PURL. PURK. PURN. PURM. PURD. PURC. PURB. PURU	372	12	3277	8.80913978494623	1.52770934902513E-07	1.52770934902513E-07	5.18347209599312E-07
KEGG_PATHWAY	eco01130:Biosynthesis of antibiotics	51	11.1842105263157	9.33525948867474E-10	PURT. ACS. IDI. PURN. PURM. FBAB. NDK. FUMA. FUMC. YQEF. PAAF. ACNA. YEAD. KATE. SERA. PGL. FADJ. FADI. PURH. CYSK. PURF. YAGE. TALA. PURE. PURL. PURK. TKTB. FADB. CYSD. FADA. GLYA. PURD. GCVH. ENTB. PURC. PURB. ADHP. SDHA. SDHB. SUCC. GCD. GCVP. SDHC. PUTA. SDHD. GCVT. ADHE. YSGA. MENF. CYSN. PFKB	178	194	1564	2.3098575234565	7.28150193474164E-08	7.28150193474164E-08	9.87465487156669E-07
UP_KEYWORDS	Purine biosynthesis	13	2.85087719298245	9.79263935894601E-09	PURT. PURH. PURR. PURF. PURE. PURL. PURK. PURN. PURM. PURD. PURC. PURB. PURU	455	17	4139	6.9563025210084	1.86059975770813E-06	1.86059975770813E-06	0.0000121709126554847
KEGG_PATHWAY	eco02010:ABC transporters	43	9.4298245614035	1.21633463324201E-07	GSIA. YECS. DPPB. DPPC. DPPA. GLTI. GLNP. NIKA. DPPD. POTF. DPPF. BTUD. POTG. POTH. POTI. LSRD. ARTI. LSRC. FLIY. UGPA. LSRB. CYSA. LSRA. ARTQ. UGPB. ARTP. UGPC. SBP. ARGT. XYLF. CYSW. XYLG. MPPA. ARAG. CYSU. YEHY. YEHX. HISQ. HISP. CYSP. NLPA. YEHW. OSMF	178	170	1564	2.22247191011236	9.48736570915986E-06	4.74369410585762E-06	0.00012866142791168
KEGG_PATHWAY	eco01110:Biosynthesis of secondary metabolites	60	13.1578947368421	4.8292360465146E-07	IDI. FUMA. FUMC. YQEF. PAAF. ACNA. METC. YEAD. KATE. PGL. PURH. YAGE. PURF. PURE. PURL. PURK. FADB. FADA. GLYA. PURD. ENTB. PURC. PURB. TRPA. TRPB. GHRA. SUCC. PFKB. PURT. ACS. GADB. PURN. PURM. FBAB. NDK. GADA. FADJ. LDCC. FADI. CYSK. TALA. ALDB. TKTB. ACEA. ACEB. WRBA. GCVH. SDHA. ADHP. SDHB. GCD. LEUC. GCVP. PUTA. SDHC. SDHD. GCVT. ADHE. YSGA. MENF	178	292	1564	1.80544866861628	0.0000376673408268857	0.0000125559379264839	0.000510825979604945
KEGG_PATHWAY	eco01120:Microbial metabolism in diverse environments	48	10.5263157894736	9.39115394144509E-06	ACS. PAAJ. GABD. PAAK. HCHA. FBAB. PAAA. FUMA. FUMC. PAAD. YQEF. PAAE. PAAF. PAAG. ACNA. YEAD. SERA. FADJ. PGL. FADI. CYSK. CYSJ. YAGE. TALA. ALDA. ALDB. CYSI. CYSH. TKTB. FADB. ACEA. CYSD. FADA. ACEB. GLYA. ADHP. SDHA. SDHB. GHRA. SUCC. SDHC. SDHD. YCCX. ADHE. YSGA. PAOC. PFKB. CYSN	178	231	1564	1.82576973588209	0.00073224522453652	0.000183111594778906	0.00993333255436823
GOTERM_CC_DIRECT	GO:0043190~ATP-binding cassette (ABC) transporter complex	22	4.82456140350877	0.0000183534972611121	DPPD. POTF. POTG. BTUD. DPPF. POTH. POTI. LSRB. CYSA. DDPA. DPPB. DPPC. YTFR. YTFQ. DPPA. XYLG. MPPA. ARAG. YDCT. YJFF. YTFT. NIKA	328	72	2941	2.7397527100271	0.000825573982107252	0.000825573982107252	0.0172589210797879
GOTERM_BP_DIRECT	GO:0006635~fatty acid beta-oxidation	8	1.75438596491228	0.0000200083259796102	PAAJ. FADB. FADA. FADD. FADM. YQEF. PAAF. FADJ	372	10	3277	7.04731182795699	0.00822947226019787	0.00412323667041913	0.028033948391859
UP_KEYWORDS	Tricarboxylic acid cycle	11	2.41228070175438	0.0000436323570396747	SDHA. SDHB. SUCC. SDHC. ACNA. SDHD. ACEA. ACEK. ACEB. FUMA. FUMC	455	22	4139	4.54835164835164	0.00825605869573875	0.00413658501566527	0.0542155420068968
KEGG_PATHWAY	eco00071:Fatty acid degradation	9	1.97368421052631	0.0000739048650176559	ADHP. FADB. FADA. FADD. ADHE. YQEF. PAAF. FADJ. FADI	178	15	1564	5.27191011235955	0.00574820796494091	0.00115229409813799	0.0781474612407184
KEGG_PATHWAY	eco00650:Butanoate metabolism	13	2.85087719298245	0.000244836660369985	GABT. SDHA. SDHB. GABD. GADB. SDHC. SDHD. FADB. ADHE. GADA. YQEF. PAAF. FADJ	178	35	1564	3.26356340288924	0.0189183561429108	0.00317820507054666	0.258679994123556
KEGG_PATHWAY	eco00250:Alanine. aspartate and glutamate metabolism	12	2.63157894736842	0.000318433453424426	GABT. CARA. CARB. PURF. GABD. GADB. PYRI. PYRB. PUTA. GLSA. GADA. PURB	178	31	1564	3.40123233055454	0.0245357474034325	0.00354253391126979	0.336319505793181
GOTERM_BP_DIRECT	GO:0042938~dipeptide transport	7	1.53508771929824	0.000285656465120648	DPPB. DDPA. DPPD. DPPC. DPPF. DPPA. DDPB	372	10	3277	6.16639784946236	0.111297703051882	0.0385675692064541	0.399546283582208
KEGG_PATHWAY	eco01200:Carbon metabolism	25	5.48245614035087	0.000479494066745254	ACS. CYSK. TALA. TKTB. FADB. ACEA. FBAB. ACEB. FUMA. GLYA. FUMC. YQEF. SDHA. SDHB. SUCC. GCVP. SDHC. ACNA. SDHD. GCVT. KATE. SERA. FADJ. PGL. PFKB	178	107	1564	2.05292449858238	0.0367184157336392	0.00466527199621569	0.506036401110787
GOTERM_BP_DIRECT	GO:0010124~phenylacetate catabolic process	8	1.75438596491228	0.000380916798676472	PAAJ. PAAK. PAAX. PAAA. PAAD. PAAE. PAAF. PAAG	372	14	3277	5.03379416282642	0.145593846028681	0.0385734924019862	0.532456481959031
UP_KEYWORDS	Amino-acid transport	20	4.3859649122807	0.000465373007837051	GADC. PUTP. YBAT. ARTI. FLIY. ARTQ. YECS. ARTP. ARGT. GABP. GLTI. CYCA. SSTT. YEHY. YEHX. GLNP. HISQ. HISP. YEHW. OSMF	455	77	4139	2.36278007706579	0.0846432987281146	0.0290501735574125	0.576859457667866
KEGG_PATHWAY	eco00280:Valine. leucine and isoleucine degradation	7	1.53508771929824	0.000549850288761029	GABT. FADB. FADA. YQEF. PAAF. FADJ. FADI	178	11	1564	5.59141981613891	0.0419929269778307	0.00475533718081999	0.580091793956294
UP_KEYWORDS	Pyrimidine biosynthesis	7	1.53508771929824	0.000480725676505543	CARA. CARB. PYRI. PYRB. PYRC. PYRD. PYRL	455	11	4139	5.78881118881118	0.0873107701131561	0.0225811025756055	0.595837822954159
GOTERM_BP_DIRECT	GO:0006099~tricarboxylic acid cycle	11	2.41228070175438	0.000437743009770394	SDHA. SDHB. SUCC. SDHC. ACNA. SDHD. ACEA. ACEK. ACEB. FUMA. FUMC	372	27	3277	3.58890880127439	0.165420641967779	0.0355193304534631	0.611663739573542
KEGG_PATHWAY	eco00281:Geraniol degradation	5	1.09649122807017	0.00072513086738304	FADB. FADA. PAAF. FADJ. FADI	178	5	1564	8.78651685393258	0.0550098023042154	0.00564209568997753	0.764371218588721
GOTERM_BP_DIRECT	GO:0019545~arginine catabolic process to succinate	5	1.09649122807017	0.000737042136550667	ASTA. ASTD. ASTE. ASTB. ASTC	372	5	3277	8.80913978494623	0.262515814781723	0.0494854148534014	1.02787627434124
GOTERM_BP_DIRECT	GO:0019544~arginine catabolic process to glutamate	5	1.09649122807017	0.000737042136550667	ASTA. ASTD. ASTE. ASTB. ASTC	372	5	3277	8.80913978494623	0.262515814781723	0.0494854148534014	1.02787627434124
GOTERM_MF_DIRECT	GO:0015419~sulfate transmembrane-transporting ATPase activity	5	1.09649122807017	0.000780090941042354	SBP. CYSW. CYSU. CYSA. CYSP	367	5	3186	8.68119891008174	0.293940900857903	0.293940900857903	1.09964124151148
UP_KEYWORDS	Peptide transport	11	2.41228070175438	0.000899853499958454	DPPB. DDPA. DPPD. DPPC. DPPF. DPPA. DDPB. YDEE. MPPA. DDPD. YEEO	455	30	4139	3.33545787545787	0.157219838493999	0.0336312871019955	1.11266211551349
KEGG_PATHWAY	eco01100:Metabolic pathways	98	21.4912280701754	0.00117823584022324	GABD. IDI. FUMA. FUMC. PATA. PGL. THIK. FADB. FADA. FADD. PATD. AMYA. GABT. OTSA. CARA. CARB. SUCC. OTSB. PURT. ACS. GADB. PURN. PURM. FBAB. GADA. NRDF. STHA. NRDE. SERA. TALA. ALDB. LEUC. PYRI. GGT. PUTA. YQEF. PAAF. ASTA. ACNA. METC. YEAD. YDFG. PURH. PURF. YAGE. PURE. TREA. PURL. DADX. PURK. GLYA. ASTD. PURD. ASTE. PURC. ASTB. PURB. ASTC. TRPA. TRPB. GHRA. PYRB. PYRC. PYRD. XYLA. PFKB. XYLB. GLSA. NDK. SUFS. LDCC. FADJ. FADI. CYSK. CYSJ. CYSI. CYSH. TKTB. MAK. CYSD. ACEA. ACEB. GCVH. ARAA. SDHA. ADHP. SDHB. GCD. GCVP. SDHC. SDHD. GCVT. ADHE. YSGA. PAOC. MENF. CYSM. CYSN	178	685	1564	1.25704912654801	0.0878552454884318	0.00832484400602839	1.23930623013185
UP_KEYWORDS	Oxidoreductase	58	12.719298245614	0.00124633775674493	RCLA. GABD. YDBC. PAAA. LHGO. PAAE. MSRC. MSRB. BFR. KATE. YEDY. YDFG. YGHA. FADB. DKGA. ASTD. PATD. FADH. GHRA. YGHU. PYRD. YLII. DADA. YFCG. YFCF. YGGP. NRDF. CURA. STHA. NRDE. ARNA. SERA. FADJ. YDHF. BTUE. ALDA. CYSJ. ALDB. POXB. CYSI. HDHA. CYSH. MTLD. IDND. WRBA. YGFF. ADHP. SDHA. SDHB. GCD. KEFF. YBIX. GCVP. PUTA. AIDB. ADHE. PAOC. SODC	455	353	4139	1.49464246801357	0.210970733368399	0.0387223342706111	1.53804314670645
GOTERM_BP_DIRECT	GO:0006979~response to oxidative stress	13	2.85087719298245	0.00137063873513193	USPF. SUFA. MSRC. MSRB. YIDH. PKA. ACNA. CYSD. KATE. WRBA. FUMC. YFCG. SUFD	372	41	3277	2.79314188303173	0.432470241886066	0.0777354410171717	1.90363636686098
KEGG_PATHWAY	eco00920:Sulfur metabolism	11	2.41228070175438	0.00186028974796735	CYSK. SBP. CYSJ. CYSI. CYSH. CYSW. CYSU. CYSD. CYSA. CYSP. CYSN	178	32	1564	3.02036516853932	0.135183328002269	0.0120301960780029	1.95034065904277
UP_KEYWORDS	Sulfate transport	5	1.09649122807017	0.00178915349351644	SBP. CYSW. CYSU. CYSA. CYSP	455	6	4139	7.58058608058608	0.288403063758288	0.0474438586460873	2.20107987409606
GOTERM_MF_DIRECT	GO:0042936~dipeptide transporter activity	6	1.31578947368421	0.0016563944139848	DPPB. DPPD. DPPC. DPPF. DPPA. DDPB	367	9	3186	5.78746594005449	0.522582742771984	0.309046125108184	2.32149821947253
GOTERM_BP_DIRECT	GO:0070814~hydrogen sulfide biosynthetic process	5	1.09649122807017	0.00201354546343834	CYSJ. CYSI. CYSH. CYSD. CYSN	372	6	3277	7.34094982078853	0.565010170403043	0.0988234382187266	2.78490498948981
GOTERM_MF_DIRECT	GO:0015421~oligopeptide-transporting ATPase activity	5	1.09649122807017	0.00212811422126765	DPPB. DPPD. DPPC. DPPF. DPPA	367	6	3186	7.23433242506812	0.613317105485886	0.271462931961655	2.97340812277679
KEGG_PATHWAY	eco00620:Pyruvate metabolism	14	3.07017543859649	0.00315636315542483	ACS. ALDA. POXB. ALDB. GLOB. HCHA. ACEB. FUMA. GLOA. FUMC. YQEF. GHRA. YCCX. ADHE	178	51	1564	2.41198501872659	0.218535603576196	0.0187893669335463	3.28872530495175
GOTERM_BP_DIRECT	GO:0006790~sulfur compound metabolic process	7	1.53508771929824	0.00274539609203803	SUFA. SUFS. SBP. CYSH. CYSD. CYSP. CYSN	372	14	3277	4.40456989247311	0.67870895111642	0.118523053667142	3.77914335762816
KEGG_PATHWAY	eco00410:beta-Alanine metabolism	7	1.53508771929824	0.00403108626923686	GABT. GADB. FADB. GADA. PATD. PAAF. FADJ	178	15	1564	4.1003745318352	0.270255038629097	0.0222529653029079	4.18263152125908
COG_ONTOLOGY	Amino acid transport and metabolism	15	3.28947368421052	0.00559732317320212	POTF. GADC. GADB. YBAT. GADA. DDPA. TRPB. ASTA. GHRA. DPPA. MPPA. YDCT. YEHX. LDCC. NIKA	76	59	630	2.10749330954504	0.121113996378224	0.121113996378224	4.3515841609822
KEGG_PATHWAY	eco00630:Glyoxylate and dicarboxylate metabolism	12	2.63157894736842	0.00427612473449542	ALDA. GHRA. GCVP. ACNA. ACEA. ACEB. GCVT. GLYA. KATE. GCVH. YQEF. PURU	178	41	1564	2.57166346944368	0.284127280037657	0.0220370823856915	4.43169877556505
UP_KEYWORDS	Pyridoxal phosphate	15	3.28947368421052	0.00376939881968988	CYSK. GADB. DADX. GLYA. GADA. ASTC. GABT. TRPB. SUFS. PATA. GCVP. METC. ARNB. LDCC. CYSM	455	59	4139	2.31272117712795	0.512048357956211	0.0857876202238286	4.58524903337439
UP_KEYWORDS	Arginine metabolism	5	1.09649122807017	0.00381401117820604	ASTA. ASTD. ASTE. ASTB. ASTC	455	7	4139	6.49764521193092	0.516182535310324	0.0775037366160082	4.63834030231888
GOTERM_BP_DIRECT	GO:0044205~'de novo' UMP biosynthetic process	5	1.09649122807017	0.00428010960971738	CARA. CARB. PYRB. PYRC. PYRD	372	7	3277	6.29224270353302	0.829918754469351	0.162344117396654	5.83350525582672
GOTERM_BP_DIRECT	GO:0006164~purine nucleotide biosynthetic process	5	1.09649122807017	0.00428010960971738	PURR. PURF. PURL. PURD. PURU	372	7	3277	6.29224270353302	0.829918754469351	0.162344117396654	5.83350525582672
KEGG_PATHWAY	eco00362:Benzoate degradation	6	1.31578947368421	0.00715350252795728	FADB. FADA. YQEF. PAAF. FADJ. FADI	178	12	1564	4.39325842696629	0.428778653609047	0.034393286059761	7.31284587597675
KEGG_PATHWAY	eco00310:Lysine degradation	6	1.31578947368421	0.00715350252795728	GABD. FADB. YQEF. PAAF. LDCC. FADJ	178	12	1564	4.39325842696629	0.428778653609047	0.034393286059761	7.31284587597675
UP_KEYWORDS	Periplasm	31	6.79824561403508	0.00781043311827191	LDTE. YTFJ. HDEB. HDEA. YGIW. DDPA. DPPA. NANS. GLTI. NANM. YEDY. NIKA. POTF. BTUE. TREA. ARTI. FLIY. PLIG. LSRB. UGPB. YDCS. ARGT. SBP. DSBG. YTFQ. XYLF. GGT. MPPA. CYSP. SODC. OSMF	455	175	4139	1.61141601255886	0.774584050338432	0.138414335775521	9.2856015587365
GOTERM_CC_DIRECT	GO:0030288~outer membrane-bounded periplasmic space	26	5.70175438596491	0.0107691353133308	YLII. HDEA. YGIW. DDPA. NANS. DPPA. CSGE. GLTI. NANM. YEDY. NIKA. POTF. TREA. ARTI. FLIY. UGPB. YDCS. ARGT. SBP. XYLF. GCD. YTFQ. MPPA. CYSP. SODC. OSMF	328	141	2941	1.65339041688289	0.385680051052886	0.216214347575108	9.68132028039284
GOTERM_BP_DIRECT	GO:0000103~sulfate assimilation	6	1.31578947368421	0.00729332356732381	CYSJ. CYSI. CYSW. CYSU. CYSD. CYSN	372	12	3277	4.40456989247311	0.951353752234948	0.240302233186909	9.74900882934465
GOTERM_BP_DIRECT	GO:0006865~amino acid transport	9	1.97368421052631	0.00796013270483847	ARGT. ARTI. GLTI. SSTT. YEHY. YEHX. GLNP. YEHW. OSMF	372	27	3277	2.93637992831541	0.963142246217984	0.240471504570816	10.5948046312615
GOTERM_CC_DIRECT	GO:0055052~ATP-binding cassette (ABC) transporter complex. substrate-binding subunit-containing	8	1.75438596491228	0.0127568277910884	YEHY. UGPA. YEHX. ARTQ. YEHW. OSMF. UGPC. ARTP	328	24	2941	2.98882113821138	0.438840593299141	0.175174493371274	11.3736818199379
KEGG_PATHWAY	eco00380:Tryptophan metabolism	5	1.09649122807017	0.0126462384915113	FADB. KATE. YQEF. PAAF. FADJ	178	9	1564	4.88139825218476	0.629424048227795	0.0567217139984813	12.5954182079375
GOTERM_MF_DIRECT	GO:0030170~pyridoxal phosphate binding	14	3.07017543859649	0.010627418522194	CYSK. GADB. DADX. GLYA. GADA. ASTC. TRPA. GABT. TRPB. SUFS. PATA. METC. ARNB. CYSM	367	57	3186	2.13222429370428	0.991478770225112	0.696173557122551	14.0482717862466
KEGG_PATHWAY	eco00670:One carbon pool by folate	6	1.31578947368421	0.0149686683766453	PURH. PURT. PURN. GCVT. GLYA. PURU	178	14	1564	3.76565008025682	0.691607731023995	0.0632647569347246	14.7457867449375
GOTERM_BP_DIRECT	GO:0015833~peptide transport	7	1.53508771929824	0.0114502923026721	DPPB. DPPD. DPPC. DPPF. DPPA. DDPD. NIKA	372	18	3277	3.42577658303464	0.991402237046812	0.306404008760433	14.9029859192101
GOTERM_MF_DIRECT	GO:0003988~acetyl-CoA C-acyltransferase activity	4	0.87719298245614	0.0125929340661756	PAAJ. FADA. YQEF. FADI	367	5	3186	6.94495912806539	0.996489904727462	0.677103170385198	16.4362707236567
GOTERM_MF_DIRECT	GO:0015594~putrescine-importing ATPase activity	4	0.87719298245614	0.0125929340661756	POTF. POTG. POTH. POTI	367	5	3186	6.94495912806539	0.996489904727462	0.677103170385198	16.4362707236567
KEGG_PATHWAY	eco00330:Arginine and proline metabolism	8	1.75438596491228	0.0172168323632259	PATA. ASTA. PUTA. ASTD. PATD. ASTE. ASTB. ASTC	178	25	1564	2.81168539325842	0.741951493856116	0.0688129810986443	16.7816453916834
UP_KEYWORDS	Lipid degradation	5	1.09649122807017	0.0174903474040807	HDHA. FADB. FADA. FADJ. FADI	455	10	4139	4.54835164835164	0.965005733484542	0.262713840392226	19.6922959253754
KEGG_PATHWAY	eco00020:Citrate cycle (TCA cycle)	8	1.75438596491228	0.0213675009578708	SDHA. SDHB. SUCC. SDHC. ACNA. SDHD. FUMA. FUMC	178	26	1564	2.70354364736387	0.814505323221544	0.0807861220437443	20.4250600374027
KEGG_PATHWAY	eco01212:Fatty acid metabolism	7	1.53508771929824	0.024486322707397	FADB. FADA. FADD. YQEF. PAAF. FADJ. FADI	178	21	1564	2.92883895131086	0.855388676149378	0.087968930397455	23.0670095556045
GOTERM_BP_DIRECT	GO:0032196~transposition	6	1.31578947368421	0.0207674246456453	INSD1	372	15	3277	3.52365591397849	0.999827869817285	0.461565790594929	25.4781266366148
KEGG_PATHWAY	eco00230:Purine metabolism	17	3.72807017543859	0.0300461057159818	PURH. PURT. PURF. PURE. PURL. PURK. PURN. PURM. CYSD. NDK. PURD. PURC. PURB. NRDF. NRDE. PAOC. CYSN	178	87	1564	1.71690559214774	0.907405519215556	0.102516246733801	27.5804824065137
GOTERM_BP_DIRECT	GO:0006974~cellular response to DNA damage stimulus	33	7.23684210526315	0.0228004930369941	YOHC. PAAJ. YDHQ. IDI. PURN. YIBH. YCFL. ELAB. OMPA. SBMC. BSMA. YEAD. KATE. YOAD. ALDB. TREA. YDIZ. PURD. PURB. ADHP. OTSA. YGFI. GABP. YBIX. GADW. YCIE. GADX. YCIF. AIDB. YCGB. BLC. PAOC. PFKB	372	199	3277	1.46081212514183	0.999927041183203	0.470086253764832	27.6171837737693
GOTERM_MF_DIRECT	GO:0004300~enoyl-CoA hydratase activity	4	0.87719298245614	0.0230577539110037	FADB. PAAF. FADJ. FADI	367	6	3186	5.78746594005449	0.999969694247896	0.823428403242245	28.145556170222
GOTERM_CC_DIRECT	GO:0019867~outer membrane	5	1.09649122807017	0.0360020175956427	OMPA. SLP. BCSC. YHJY. OSME	328	12	2941	3.73602642276422	0.807944997992452	0.338002414145567	29.1652328833219
UP_KEYWORDS	FAD	14	3.07017543859649	0.0277264268040881	RCLA. CYSJ. POXB. DADA. YEEO. LHGO. PAAE. FADH. SDHA. PUTA. PHR. AIDB. YDIJ. STHA	455	67	4139	1.900803673938	0.995215776002739	0.359305554696185	29.4937682947054
KEGG_PATHWAY	eco00930:Caprolactam degradation	3	0.657894736842105	0.0353751631436337	FADB. PAAF. FADJ	178	3	1564	8.78651685393258	0.939749826069824	0.114976691040216	31.6801931361858
KEGG_PATHWAY	eco00903:Limonene and pinene degradation	3	0.657894736842105	0.0353751631436337	FADB. PAAF. FADJ	178	3	1564	8.78651685393258	0.939749826069824	0.114976691040216	31.6801931361858
UP_KEYWORDS	Cysteine biosynthesis	4	0.87719298245614	0.0327434357710865	CYSK. CYSJ. CYSI. CYSM	455	7	4139	5.19811616954474	0.998209722777575	0.385267497699066	33.8845589418151
GOTERM_BP_DIRECT	GO:0015031~protein transport	11	2.41228070175438	0.0297308590225065	DPPB. DDPA. DPPD. DPPC. DPPF. DPPA. DDPB. YDEE. MPPA. DDPD. YEEO	372	46	3277	2.10653342683497	0.999996140896177	0.541166198736884	34.487960831808
UP_KEYWORDS	Flavoprotein	18	3.94736842105263	0.0358765980666156	RCLA. CYSJ. POXB. YDDH. DADA. YEEO. LHGO. WRBA. PAAE. FADH. SDHA. KEFF. PUTA. PYRD. PHR. AIDB. YDIJ. STHA	455	98	4139	1.67082305449652	0.999033507123136	0.390944250961505	36.4975921275519
KEGG_PATHWAY	eco00260:Glycine. serine and threonine metabolism	9	1.97368421052631	0.0428743079636654	TRPB. GHRA. GCVP. GCVT. GLYA. GCVH. SERA. YDFG. TRPA	178	36	1564	2.19662921348314	0.967222186428971	0.132740300217292	37.0937895446772
UP_KEYWORDS	Signal	66	14.4736842105263	0.0378704427770814	LDTE. YBAY. HDEB. HDEA. YGIW. SLP. CSGA. NANS. DPPA. CSGE. GLTI. CSGF. NANM. ECNB. YDBJ. MDTE. YEDY. NIKA. NLPC. NLPD. TREA. ARTI. FLIY. PLIG. LSRB. YEHE. UGPB. YCGJ. YDCS. ARGT. XYLF. YDGA. MPPA. FIMI. YDGD. BLC. YBJP. YCCT. NLPA. WCAM. YDCL. CIRA. YLII. YPJA. YTFJ. YNFC. OMPF. DDPA. OMPA. BSMA. BCSC. YQJC. SSLE. FADL. POTF. YEBF. YBIO. LPOB. SBP. YTFQ. DSBG. GGT. CYSP. OSME. OSMF. SODC	455	482	4139	1.24560667548219	0.999347807554716	0.386767658911498	38.110637749742
KEGG_PATHWAY	eco00360:Phenylalanine metabolism	8	1.75438596491228	0.0448320366966304	PAAJ. PAAK. DADA. PAAA. PAAD. PAAE. PAAF. PAAG	178	30	1564	2.34307116104868	0.972060391588793	0.133339880094103	38.4415807095168
GOTERM_BP_DIRECT	GO:0046084~adenine biosynthetic process	3	0.657894736842105	0.035478440608108	PURT. PURK. PURC	372	3	3277	8.80913978494623	0.999999668234621	0.58421155534468	39.7213175140185
GOTERM_BP_DIRECT	GO:0015847~putrescine transport	4	0.87719298245614	0.0355700892406987	POTF. POTG. POTH. POTI	372	7	3277	5.03379416282642	0.999999681002587	0.564388549898574	39.8015295191042
GOTERM_BP_DIRECT	GO:0031460~glycine betaine transport	4	0.87719298245614	0.0355700892406987	YEHY. YEHX. YEHW. OSMF	372	7	3277	5.03379416282642	0.999999681002587	0.564388549898574	39.8015295191042
GOTERM_MF_DIRECT	GO:0004638~phosphoribosylaminoimidazole carboxylase activity	3	0.657894736842105	0.0364847338153566	PURT. PURK. PURC	367	3	3186	8.68119891008174	0.999999936768184	0.906338256853979	40.9398402451684
GOTERM_MF_DIRECT	GO:0004639~phosphoribosylaminoimidazolesuccinocarboxamide synthase activity	3	0.657894736842105	0.0364847338153566	PURT. PURK. PURC	367	3	3186	8.68119891008174	0.999999936768184	0.906338256853979	40.9398402451684
GOTERM_BP_DIRECT	GO:0006207~'de novo' pyrimidine nucleobase biosynthetic process	5	1.09649122807017	0.0382156078039266	CARA. PYRI. PYRB. PYRC. PYRD	372	12	3277	3.67047491039426	0.99999989741108	0.571290426354523	42.0746394664383
UP_KEYWORDS	Peroxidase	5	1.09649122807017	0.045678496196253	BTUE. YGHU. KATE. YFCG. YFCF	455	13	4139	3.49873203719357	0.999861326049841	0.42604918036438	44.0715252341582
COG_ONTOLOGY	Carbohydrate transport and metabolism	10	2.19298245614035	0.0729692859106244	ARAA. YTFR. TREA. XYLF. YLII. LSRF. FBAB. UGPA. LSRB. LSRA	76	45	630	1.84210526315789	0.824948903416807	0.581608919092205	45.1500739610117
UP_KEYWORDS	Lyase	25	5.48245614035087	0.0557409032883589	GADB. HCHA. FBAB. FUMA. GLOA. GADA. FUMC. PAAF. PAAG. SUFS. ACNA. METC. FADJ. LDCC. CYSK. YAGE. ACEA. FADB. PSUG. PURB. TRPA. TRPB. LEUC. NNR. PHR	455	157	4139	1.448519633233	0.999981493525083	0.47324668594439	50.9750281053383
GOTERM_BP_DIRECT	GO:0008652~cellular amino acid biosynthetic process	9	1.97368421052631	0.050804205018022	AROM. TRPB. CYSK. CYSJ. CARB. CYSI. RIDA. CYSM. TRPA	372	37	3277	2.1427637314734	0.999999999555422	0.659280189599952	51.8398661563075
GOTERM_BP_DIRECT	GO:0015757~galactose transport	4	0.87719298245614	0.0522312857342285	YTFR. YTFQ. YJFF. YTFT	372	8	3277	4.40456989247311	0.999999999761175	0.651812441366521	52.8446367035172
UP_KEYWORDS	Acetylation	17	3.72807017543859	0.0607981565436659	PURH. PURT. ACS. GADB. TKTB. GLSA. MTLD. FBAB. YGHA. GLYA. WRBA. PURB. HDEB. SDHA. ELAB. ADHE. PGL	455	97	4139	1.59426758808202	0.999993328893048	0.48423075831192	54.1403450983546
GOTERM_MF_DIRECT	GO:0004029~aldehyde dehydrogenase (NAD) activity	4	0.87719298245614	0.0542077211753132	GABD. ALDB. PUTA. ASTD	367	8	3186	4.34059945504087	0.99999999998397	0.955268459364055	54.6002615483512
UP_KEYWORDS	NADP	16	3.50877192982456	0.0631384901827482	RCLA. CYSJ. CYSI. GABD. ALDB. YDBC. IDND. PAAA. DKGA. FADH. GHRA. NNR. CURA. STHA. YDHF. YDFG	455	90	4139	1.61719169719169	0.999995847349603	0.479100468463534	55.5405726781309
UP_KEYWORDS	Lipid metabolism	13	2.85087719298245	0.0696709463204748	CLSC. HDHA. CFA. FADB. FADA. FADD. PAAF. EPTA. ARNB. ARNA. FADJ. ARNC. FADI	455	69	4139	1.71387163561076	0.999998901118274	0.496444263790108	59.2436228735083
GOTERM_BP_DIRECT	GO:0001407~glycerophosphodiester transport	3	0.657894736842105	0.0656799272473065	UGPA. UGPB. UGPC	372	4	3277	6.60685483870967	0.999999999999347	0.720666236227839	61.4026959064227
GOTERM_BP_DIRECT	GO:0019464~glycine decarboxylation via glycine cleavage system	3	0.657894736842105	0.0656799272473065	GCVP. GCVT. GCVH	372	4	3277	6.60685483870967	0.999999999999347	0.720666236227839	61.4026959064227
GOTERM_MF_DIRECT	GO:0003857~3-hydroxyacyl-CoA dehydrogenase activity	3	0.657894736842105	0.067464239439403	FADB. FADJ. FADI	367	4	3186	6.5108991825613	0.99999999999997	0.968612498172536	62.8298453600093
GOTERM_MF_DIRECT	GO:0050660~flavin adenine dinucleotide binding	12	2.63157894736842	0.0690783736238766	SDHA. CYSJ. RCLA. POXB. PUTA. AIDB. YDIJ. STHA. LHGO. WRBA. PAOC. PAAE	367	59	3186	1.76566757493188	0.999999999999986	0.958929959299048	63.7311271146689
GOTERM_BP_DIRECT	GO:0006097~glyoxylate cycle	4	0.87719298245614	0.0719454209548397	ACNA. ACEA. ACEK. ACEB	372	9	3277	3.91517323775388	0.999999999999959	0.738342511057724	64.875607183976
GOTERM_MF_DIRECT	GO:0004364~glutathione transferase activity	4	0.87719298245614	0.074574209071527	YGHU. YNCG. YFCG. YFCF	367	9	3186	3.85831062670299	0.999999999999999	0.956817794092542	66.649794224632
GOTERM_MF_DIRECT	GO:0019899~enzyme binding	4	0.87719298245614	0.074574209071527	SBMC. DINI. KEFC. LPOB	367	9	3186	3.85831062670299	0.999999999999999	0.956817794092542	66.649794224632
GOTERM_BP_DIRECT	GO:0032259~methylation	4	0.87719298245614	0.0944379427796749	CFA. GCVT. TAM. CMOA	372	10	3277	3.52365591397849	1	0.818601235527044	75.0944310391423
GOTERM_CC_DIRECT	GO:0042597~periplasmic space	16	3.50877192982456	0.137874304781109	LDTE. BTUE. ARTI. PLIG. YTFJ. LSRB. HDEB. YGIW. DSBG. NANS. MPPA. GGT. PAOC. NIKA. SODC. OSMF	328	100	2941	1.43463414634146	0.998739111991156	0.736891242973233	75.2209907811421
GOTERM_MF_DIRECT	GO:0052621~diguanylate cyclase activity	4	0.87719298245614	0.0977677731910934	YCDT. YDAM. DOSC. YEDQ	367	10	3186	3.47247956403269	1	0.978156034958628	76.7238394525446
GOTERM_MF_DIRECT	GO:0015145~monosaccharide transmembrane transporter activity	4	0.87719298245614	0.0977677731910934	YTFQ. LSRD. LSRC. LSRB	367	10	3186	3.47247956403269	1	0.978156034958628	76.7238394525446
GOTERM_CC_DIRECT	GO:0005737~cytoplasm	69	15.1315789473684	0.144915201842329	ATOC. GABD. IDI. RAVA. LHGO. YQEF. ACNA. ACEK. METC. KATE. LSRG. YAGE. PURF. PURL. LSRF. YEDP. DDPX. FADA. FADD. MNME. TRPA. FRMR. AMYA. CARA. TRPB. CARB. SUCC. PYRB. RIML. YGHU. PYRD. YCGG. UGPQ. PTRB. XYLA. XYLB. KDPE. YFCG. YFCF. CSIR. ZAPC. SUFS. SBMC. RPOS. MPAA. NRDF. NRDE. ARNB. LDCC. FADJ. FADI. DPPD. CYSK. POTG. DPPF. CYSH. LSRK. ACEB. MLC. YNCG. GCVH. YCEF. PYRI. AIDB. DBPA. IRAP. MENF. CYSM. CBPA	328	544	2941	1.13729039634146	0.999128207056546	0.690921431908586	77.0601123016958
GOTERM_BP_DIRECT	GO:0015794~glycerol-3-phosphate transport	3	0.657894736842105	0.101408664267382	UGPA. UGPB. UGPC	372	5	3277	5.28548387096774	1	0.82905831265988	77.6504343843775
GOTERM_BP_DIRECT	GO:0009450~gamma-aminobutyric acid catabolic process	3	0.657894736842105	0.101408664267382	GABT. GABD. GABP	372	5	3277	5.28548387096774	1	0.82905831265988	77.6504343843775
GOTERM_BP_DIRECT	GO:0051454~intracellular pH elevation	3	0.657894736842105	0.101408664267382	GADC. GADB. GADA	372	5	3277	5.28548387096774	1	0.82905831265988	77.6504343843775
GOTERM_MF_DIRECT	GO:0080146~L-cysteine desulfhydrase activity	3	0.657894736842105	0.104045109688624	CYSK. METC. CYSM	367	5	3186	5.20871934604904	1	0.976929993379186	78.9162128980066
UP_KEYWORDS	Palmitate	15	3.28947368421052	0.118849427624978	NLPC. NLPD. YBAY. YNFC. LPOB. SLP. BSMA. BLC. ECNB. MDTE. YBJP. SSLE. OSME. NLPA. YDCL	455	91	4139	1.49945658736867	0.999999999963731	0.681701575905687	79.2485650614941
UP_KEYWORDS	Lipoprotein	15	3.28947368421052	0.118849427624978	NLPC. NLPD. YBAY. YNFC. LPOB. SLP. BSMA. BLC. ECNB. MDTE. YBJP. SSLE. OSME. NLPA. YDCL	455	91	4139	1.49945658736867	0.999999999963731	0.681701575905687	79.2485650614941
KEGG_PATHWAY	eco01053:Biosynthesis of siderophore group nonribosomal peptides	3	0.657894736842105	0.140791502208306	ENTF. ENTB. MENF	178	6	1564	4.39325842696629	0.9999927608435	0.365698569288223	79.9133518520697
KEGG_PATHWAY	eco00430:Taurine and hypotaurine metabolism	3	0.657894736842105	0.140791502208306	GADB. GGT. GADA	178	6	1564	4.39325842696629	0.9999927608435	0.365698569288223	79.9133518520697
GOTERM_BP_DIRECT	GO:0015074~DNA integration	6	1.31578947368421	0.110102756305781	INSD1	372	23	3277	2.29803646563814	1	0.843222697949481	80.4970085987674
KEGG_PATHWAY	eco00240:Pyrimidine metabolism	11	2.41228070175438	0.154343017325786	CARA. CARB. PYRI. PYRB. PYRC. PYRD. NRDF. NDK. NRDE. PSUG. YDFG	178	62	1564	1.55889815150416	0.999997905160954	0.383870154467275	83.0224555441733
GOTERM_BP_DIRECT	GO:0006749~glutathione metabolic process	4	0.87719298245614	0.119386603925343	YGHU. YNCG. YFCG. YFCF	372	11	3277	3.20332355816226	1	0.856972548104093	83.1624792914708
UP_KEYWORDS	Glyoxylate bypass	3	0.657894736842105	0.133712979316712	ACEA. ACEK. ACEB	455	6	4139	4.54835164835164	0.999999999998568	0.710515908960362	83.2033990556717
UP_KEYWORDS	Serine/threonine-protein kinase	3	0.657894736842105	0.133712979316712	PPSR. ACEK. HIPA	455	6	4139	4.54835164835164	0.999999999998568	0.710515908960362	83.2033990556717
UP_KEYWORDS	Multifunctional enzyme	9	1.97368421052631	0.136673555053616	PURH. ENTF. NNR. PUTA. FADB. ADHE. ARNA. ENTB. FADJ	455	47	4139	1.74192190787935	0.999999999999253	0.703004160821247	83.9030733051565
GOTERM_BP_DIRECT	GO:0009263~deoxyribonucleotide biosynthetic process	3	0.657894736842105	0.141032947416258	GRXA. NRDF. NRDE	372	6	3277	4.40456989247311	1	0.893792921612333	88.1200378781433
GOTERM_BP_DIRECT	GO:0009268~response to pH	3	0.657894736842105	0.141032947416258	YBAT. MNME. HDEB	372	6	3277	4.40456989247311	1	0.893792921612333	88.1200378781433
UP_KEYWORDS	Isomerase	16	3.50877192982456	0.162014816611941	LSRG. PURE. IDI. DADX. FADB. FUMA. PAAG. ARAA. YCJG. RLUE. NNR. NANM. YEAD. MENF. FADJ. XYLA	455	104	4139	1.39949281487743	0.999999999999997	0.753232653931357	88.884409425192
GOTERM_MF_DIRECT	GO:0004674~protein serine/threonine kinase activity	3	0.657894736842105	0.144538787577128	PPSR. ACEK. HIPA	367	6	3186	4.34059945504087	1	0.993080160815958	89.0514842415474
GOTERM_MF_DIRECT	GO:0008177~succinate dehydrogenase (ubiquinone) activity	3	0.657894736842105	0.144538787577128	SDHA. SDHB. SDHC	367	6	3186	4.34059945504087	1	0.993080160815958	89.0514842415474
GOTERM_CC_DIRECT	GO:0005960~glycine cleavage complex	2	0.43859649122807	0.21004448022096	GCVP. GCVH	328	2	2941	8.96646341463414	0.999975332864904	0.78034998127732	89.110186837813
GOTERM_CC_DIRECT	GO:0009337~sulfite reductase complex (NADPH)	2	0.43859649122807	0.21004448022096	CYSJ. CYSI	328	2	2941	8.96646341463414	0.999975332864904	0.78034998127732	89.110186837813
GOTERM_CC_DIRECT	GO:0005951~carbamoyl-phosphate synthase complex	2	0.43859649122807	0.21004448022096	CARA. CARB	328	2	2941	8.96646341463414	0.999975332864904	0.78034998127732	89.110186837813
UP_KEYWORDS	Aminotransferase	5	1.09649122807017	0.169265174391587	GABT. PATA. GCVT. ARNB. ASTC	455	20	4139	2.27417582417582	0.999999999999999	0.755705117207053	90.0223598590762
KEGG_PATHWAY	eco00640:Propanoate metabolism	7	1.53508771929824	0.196592582280688	GABT. ACS. SUCC. FADB. YQEF. PAAF. FADJ	178	35	1564	1.75730337078651	0.999999961541238	0.45652646118792	90.1274385662231
UP_KEYWORDS	NAD	20	4.3859649122807	0.174278623851866	ALDA. HDHA. MTLD. FADB. WRBA. ASTD. PATD. PAAE. ADHP. GHRA. KEFF. NNR. PUTA. STHA. ADHE. PAOC. ARNA. SERA. PNUC. FADJ	455	138	4139	1.31836279662366	0.999999999999999	0.753256903819435	90.7454707727917
UP_KEYWORDS	Transport	88	19.298245614035	0.177554780080862	PUTP. YHID. ZITB. YEEO. PAAE. DPPB. DPPC. ADEP. DPPA. CYCA. GLTI. MNTH. SSTT. MDTE. MDTF. NIKA. GNTP. LSRD. ARTI. LSRC. FLIY. UGPA. LSRA. ARTQ. UGPB. UGPC. ARTP. YDCS. ARGT. XYLF. XYLG. GABP. MPPA. YDCV. YDCU. YDCT. YEHY. YJFF. YEHX. PNUC. YEHW. CIRA. GADC. GSIA. OMPF. YECS. DDPA. OMPA. XANP. DDPB. DDPD. XANQ. GLNP. FADL. DPPD. MSCL. POTF. CYSJ. POTG. BTUD. DPPF. YBIO. POTH. YBAT. POTI. YDEE. URAA. CYSA. GHXP. ACTP. GRXA. SDHA. SDHB. SBP. YTFR. YTFQ. CYSW. ARAG. CYSU. SDHC. SDHD. HISQ. HISP. YTFT. CYSP. KEFC. YDAN. OSMF	455	723	4139	1.10720593376195	0.999999999999999	0.747300327085546	91.1916267041046
UP_KEYWORDS	Fatty acid metabolism	6	1.31578947368421	0.186483021120922	FADB. FADA. FADD. PAAF. FADJ. FADI	455	28	4139	1.94929356357927	1	0.753524643696352	92.3090582960287
GOTERM_BP_DIRECT	GO:0043086~negative regulation of catalytic activity	4	0.87719298245614	0.175252469494436	ATOC. CBPM. PLIG. HIPA	372	13	3277	2.71050454921422	1	0.935687415881304	93.2793791496126
GOTERM_MF_DIRECT	GO:0016829~lyase activity	4	0.87719298245614	0.180783394887418	YAGE. LSRF. PAAG. TRPA	367	13	3186	2.67113812617899	1	0.997338931419916	94.0713177600746
UP_KEYWORDS	Ligase	14	3.07017543859649	0.203882164690382	ENTF. ACS. PAAK. PURL. PURK. PURM. FADD. PURD. PURC. ENTB. CARA. CARB. SUCC. YBDK	455	92	4139	1.38428093645484	1	0.775492457269305	94.1212669335232
GOTERM_BP_DIRECT	GO:0050790~regulation of catalytic activity	3	0.657894736842105	0.183218090686517	PPSR. ACEK. LPOB	372	7	3277	3.77534562211981	1	0.938341335214643	94.1339473793664
UP_KEYWORDS	PQQ	2	0.43859649122807	0.207368731178584	GCD. YLII	455	2	4139	9.09670329670329	1	0.770499163441758	94.433363424408
UP_KEYWORDS	Xylose metabolism	2	0.43859649122807	0.207368731178584	XYLA. XYLB	455	2	4139	9.09670329670329	1	0.770499163441758	94.433363424408
GOTERM_MF_DIRECT	GO:0000104~succinate dehydrogenase activity	3	0.657894736842105	0.187569050570582	SDHA. SDHB. SDHD	367	7	3186	3.72051381860646	1	0.99694298509256	94.7304182172441
GOTERM_MF_DIRECT	GO:0020037~heme binding	7	1.53508771929824	0.188652362218616	CYSI. DOSC. SDHC. BFR. SDHD. KATE. NIKA	367	34	3186	1.787305657958	1	0.995850284593825	94.829107310094
GOTERM_MF_DIRECT	GO:0000986~bacterial-type RNA polymerase core promoter proximal region sequence-specific DNA binding	5	1.09649122807017	0.190339379211821	LSRR. CSGD. PUTA. YDCI. KDPE	367	20	3186	2.17029972752043	1	0.994654940600115	94.9793788709687
KEGG_PATHWAY	eco00030:Pentose phosphate pathway	6	1.31578947368421	0.246354914324138	TALA. GCD. TKTB. FBAB. PGL. PFKB	178	30	1564	1.75730337078651	0.999999999737568	0.532672604551656	94.9800990497048
COG_ONTOLOGY	Amino acid transport and metabolism / Coenzyme metabolism	2	0.43859649122807	0.316754090171322	CYSH. CYSD	76	3	630	5.52631578947368	0.999843226760706	0.946079077874759	95.1157551927402
UP_KEYWORDS	Protein transport	11	2.41228070175438	0.219907464956174	DPPB. DDPA. DPPD. DPPC. DPPF. DPPA. DDPB. YDEE. MPPA. DDPD. YEEO	455	69	4139	1.45019907628603	1	0.781747059969107	95.4341294441927
KEGG_PATHWAY	eco00350:Tyrosine metabolism	3	0.657894736842105	0.270943281242325	ADHP. GABD. ADHE	178	9	1564	2.92883895131086	0.999999999980258	0.560276756000582	96.4655975443194
GOTERM_BP_DIRECT	GO:0055130~D-alanine catabolic process	2	0.43859649122807	0.213640003234089	HINT. DADA	372	2	3277	8.80913978494623	1	0.95931747999758	96.5537525974741
GOTERM_BP_DIRECT	GO:0019419~sulfate reduction	2	0.43859649122807	0.213640003234089	CYSI. CYSD	372	2	3277	8.80913978494623	1	0.95931747999758	96.5537525974741
GOTERM_BP_DIRECT	GO:0042843~D-xylose catabolic process	2	0.43859649122807	0.213640003234089	XYLA. XYLB	372	2	3277	8.80913978494623	1	0.95931747999758	96.5537525974741
GOTERM_BP_DIRECT	GO:0005992~trehalose biosynthetic process	2	0.43859649122807	0.213640003234089	OTSA. OTSB	372	2	3277	8.80913978494623	1	0.95931747999758	96.5537525974741
GOTERM_BP_DIRECT	GO:0009113~purine nucleobase biosynthetic process	2	0.43859649122807	0.213640003234089	PURF. PURD	372	2	3277	8.80913978494623	1	0.95931747999758	96.5537525974741
GOTERM_BP_DIRECT	GO:0070415~trehalose metabolism in response to cold stress	2	0.43859649122807	0.213640003234089	OTSA. OTSB	372	2	3277	8.80913978494623	1	0.95931747999758	96.5537525974741
GOTERM_BP_DIRECT	GO:0006536~glutamate metabolic process	2	0.43859649122807	0.213640003234089	GADB. GADA	372	2	3277	8.80913978494623	1	0.95931747999758	96.5537525974741
GOTERM_BP_DIRECT	GO:0019856~pyrimidine nucleobase biosynthetic process	2	0.43859649122807	0.213640003234089	CARB. PYRL	372	2	3277	8.80913978494623	1	0.95931747999758	96.5537525974741
GOTERM_MF_DIRECT	GO:0016820~hydrolase activity. acting on acid anhydrides. catalyzing transmembrane movement of substances	2	0.43859649122807	0.216590243225848	RAVA. YDCT	367	2	3186	8.68119891008174	1	0.996752638024619	96.8526599050388
GOTERM_MF_DIRECT	GO:0004781~sulfate adenylyltransferase (ATP) activity	2	0.43859649122807	0.216590243225848	CYSD. CYSN	367	2	3186	8.68119891008174	1	0.996752638024619	96.8526599050388
GOTERM_MF_DIRECT	GO:0050782~galactose uniporter activity	2	0.43859649122807	0.216590243225848	YJFF. YTFT	367	2	3186	8.68119891008174	1	0.996752638024619	96.8526599050388
GOTERM_MF_DIRECT	GO:0003825~alpha.alpha-trehalose-phosphate synthase (UDP-forming) activity	2	0.43859649122807	0.216590243225848	OTSA. OTSB	367	2	3186	8.68119891008174	1	0.996752638024619	96.8526599050388
GOTERM_MF_DIRECT	GO:0004805~trehalose-phosphatase activity	2	0.43859649122807	0.216590243225848	OTSA. OTSB	367	2	3186	8.68119891008174	1	0.996752638024619	96.8526599050388
GOTERM_MF_DIRECT	GO:0004783~sulfite reductase (NADPH) activity	2	0.43859649122807	0.216590243225848	CYSJ. CYSI	367	2	3186	8.68119891008174	1	0.996752638024619	96.8526599050388
GOTERM_MF_DIRECT	GO:0004088~carbamoyl-phosphate synthase (glutamine-hydrolyzing) activity	2	0.43859649122807	0.216590243225848	CARA. CARB	367	2	3186	8.68119891008174	1	0.996752638024619	96.8526599050388
GOTERM_MF_DIRECT	GO:0004834~tryptophan synthase activity	2	0.43859649122807	0.216590243225848	TRPB. TRPA	367	2	3186	8.68119891008174	1	0.996752638024619	96.8526599050388
GOTERM_MF_DIRECT	GO:0008692~3-hydroxybutyryl-CoA epimerase activity	2	0.43859649122807	0.216590243225848	FADB. FADJ	367	2	3186	8.68119891008174	1	0.996752638024619	96.8526599050388
GOTERM_MF_DIRECT	GO:0004644~phosphoribosylglycinamide formyltransferase activity	2	0.43859649122807	0.216590243225848	PURT. PURN	367	2	3186	8.68119891008174	1	0.996752638024619	96.8526599050388
GOTERM_MF_DIRECT	GO:0004351~glutamate decarboxylase activity	2	0.43859649122807	0.216590243225848	GADB. GADA	367	2	3186	8.68119891008174	1	0.996752638024619	96.8526599050388
GOTERM_MF_DIRECT	GO:0016742~hydroxymethyl-. formyl- and related transferase activity	2	0.43859649122807	0.216590243225848	ARNA. PURU	367	2	3186	8.68119891008174	1	0.996752638024619	96.8526599050388
GOTERM_MF_DIRECT	GO:0070968~pyrroloquinoline quinone binding	2	0.43859649122807	0.216590243225848	GCD. YLII	367	2	3186	8.68119891008174	1	0.996752638024619	96.8526599050388
GOTERM_MF_DIRECT	GO:0004124~cysteine synthase activity	2	0.43859649122807	0.216590243225848	CYSK. CYSM	367	2	3186	8.68119891008174	1	0.996752638024619	96.8526599050388
GOTERM_BP_DIRECT	GO:0006629~lipid metabolic process	3	0.657894736842105	0.226880359003492	RSSA. UGPQ. FADD	372	8	3277	3.30342741935483	1	0.963885296217253	97.2835297288987
GOTERM_BP_DIRECT	GO:0009636~response to toxic substance	3	0.657894736842105	0.226880359003492	ECNB. RIDA. KEFC	372	8	3277	3.30342741935483	1	0.963885296217253	97.2835297288987
GOTERM_BP_DIRECT	GO:0006098~pentose-phosphate shunt	3	0.657894736842105	0.226880359003492	TALA. PGL. XYLA	372	8	3277	3.30342741935483	1	0.963885296217253	97.2835297288987
UP_KEYWORDS	Schiff base	4	0.87719298245614	0.252925582977843	TALA. YAGE. LSRF. FBAB	455	16	4139	2.27417582417582	1	0.822949178575571	97.3326144976126
UP_KEYWORDS	Lipid A biosynthesis	4	0.87719298245614	0.252925582977843	EPTA. ARNB. ARNA. ARNC	455	16	4139	2.27417582417582	1	0.822949178575571	97.3326144976126
UP_KEYWORDS	Nucleotide-binding	59	12.938596491228	0.255031827407194	ATOC. PAAK. RAVA. FIC. ACEK. NARL. ENTF. PURL. PURK. THIK. YEDQ. FADD. MNME. LSRA. PURD. PURC. UGPC. ARTP. CARA. CARB. SUCC. XYLG. NNR. YDCT. YEHX. PFKB. XYLB. PURT. YCDT. ACS. DOSC. GSIA. PURM. PPSR. NDK. YGGC. HIPA. DHAR. DDPD. YBDK. NRDE. DPPD. DPPF. POTG. BTUD. MAK. CYSD. CYSA. WRBA. YDAM. YTFR. ARAG. BAX. DBPA. PHR. HINT. HISP. KEFC. CYSN	455	486	4139	1.10433229322118	1	0.816420903163755	97.4245894666568
KEGG_PATHWAY	eco00010:Glycolysis / Gluconeogenesis	7	1.53508771929824	0.295036037658749	ADHP. ACS. ALDB. FBAB. YEAD. ADHE. PFKB	178	40	1564	1.5376404494382	0.999999999998564	0.585076177196054	97.5229242670508
KEGG_PATHWAY	eco00450:Selenocompound metabolism	4	0.87719298245614	0.300828696600392	SUFS. CYSD. METC. CYSN	178	17	1564	2.06741573033707	0.999999999999245	0.582003627712659	97.7299490290535
KEGG_PATHWAY	eco00592:alpha-Linolenic acid metabolism	2	0.43859649122807	0.302711169599953	FADA. FADI	178	3	1564	5.85767790262172	0.999999999999388	0.573533832192873	97.7937729735842
KEGG_PATHWAY	eco00261:Monobactam biosynthesis	3	0.657894736842105	0.315172631734476	YAGE. CYSD. CYSN	178	10	1564	2.63595505617977	0.99999999999985	0.580430685288649	98.1769060066784
UP_KEYWORDS	Phosphopantetheine	2	0.43859649122807	0.294353163387797	ENTF. ENTB	455	3	4139	6.06446886446886	1	0.857481658812981	98.687352377818
GOTERM_BP_DIRECT	GO:0034220~ion transmembrane transport	3	0.657894736842105	0.271147484160965	MSCL. OMPA. OMPF	372	9	3277	2.93637992831541	1	0.980905227087914	98.8110207999578
GOTERM_BP_DIRECT	GO:0030091~protein repair	3	0.657894736842105	0.271147484160965	MSRB. HCHA. YEDY	372	9	3277	2.93637992831541	1	0.980905227087914	98.8110207999578
GOTERM_BP_DIRECT	GO:0042542~response to hydrogen peroxide	3	0.657894736842105	0.271147484160965	BSMA. KATE. YFCF	372	9	3277	2.93637992831541	1	0.980905227087914	98.8110207999578
GOTERM_BP_DIRECT	GO:0019243~methylglyoxal catabolic process to D-lactate via S-lactoyl-glutathione	3	0.657894736842105	0.271147484160965	GLOB. HCHA. GLOA	372	9	3277	2.93637992831541	1	0.980905227087914	98.8110207999578
GOTERM_CC_DIRECT	GO:0005971~ribonucleoside-diphosphate reductase complex	2	0.43859649122807	0.376076555503152	NRDF. NRDE	328	4	2941	4.48323170731707	0.999999999396178	0.929593364656903	98.8160177071386
GOTERM_CC_DIRECT	GO:0005623~cell	2	0.43859649122807	0.376076555503152	GRXA. RCLA	328	4	2941	4.48323170731707	0.999999999396178	0.929593364656903	98.8160177071386
UP_KEYWORDS	Gluconate utilization	3	0.657894736842105	0.301569958442224	GNTP. IDND. IDNR	455	10	4139	2.72901098901098	1	0.857501566392697	98.8447907088389
GOTERM_MF_DIRECT	GO:0004601~peroxidase activity	3	0.657894736842105	0.277008146456106	YGHU. YFCG. YFCF	367	9	3186	2.89373297002724	1	0.999277771029347	98.9905620393355
GOTERM_MF_DIRECT	GO:0071111~cyclic-guanylate-specific phosphodiesterase activity	3	0.657894736842105	0.277008146456106	YJCC. GMR. YOAD	367	9	3186	2.89373297002724	1	0.999277771029347	98.9905620393355
UP_KEYWORDS	Acyltransferase	10	2.19298245614035	0.311090639782641	CHAC. ASTA. PAAJ. RIML. PKA. GGT. YDCK. FADA. YQEF. FADI	455	67	4139	1.35771690995571	1	0.860087843173868	99.0259623397833
UP_KEYWORDS	Activator	15	3.28947368421052	0.317787485217086	GADE. LSRR. HCAR. DSDC. GLCC. FUCR. RCLR. FEAR. DHAR. DMLR. GADW. GADX. PHOP. NARL. MLRA	455	110	4139	1.24045954045954	1	0.859668514062218	99.137322508626
GOTERM_MF_DIRECT	GO:0010181~FMN binding	7	1.53508771929824	0.287184662488563	CYSJ. YDDH. KEFF. NRDI. PYRD. WRBA. FADH	367	39	3186	1.55816390693774	1	0.999245755271891	99.1742456708207
KEGG_PATHWAY	eco00680:Methane metabolism	5	1.09649122807017	0.365611145677928	ACS. FBAB. GLYA. SERA. PFKB	178	27	1564	1.62713275072825	0.999999999999999	0.637310307928532	99.1883747825879
GOTERM_BP_DIRECT	GO:0003333~amino acid transmembrane transport	6	1.31578947368421	0.292712227799504	GADC. YBAT. GABP. CYCA. GLNP. HISQ	372	32	3277	1.65171370967741	1	0.985105168793806	99.2194584259363
GOTERM_MF_DIRECT	GO:0005215~transporter activity	10	2.19298245614035	0.294465063130623	YHHT. ARGT. YEHY. BLC. HISQ. MDTF. ARTQ. YEHW. UGPB. OSMF	367	63	3186	1.37796808096535	1	0.999150707374838	99.2860319271888
COG_ONTOLOGY	Transcription / Carbohydrate transport and metabolism	3	0.657894736842105	0.470966558281771	MAK. MLC. YDJF	76	13	630	1.91295546558704	0.999999563371685	0.974294386466746	99.3569768219176
GOTERM_BP_DIRECT	GO:0042906~xanthine transport	2	0.43859649122807	0.302720784547154	XANP. XANQ	372	3	3277	5.87275985663082	1	0.985802911322216	99.3607602534371
GOTERM_BP_DIRECT	GO:0045471~response to ethanol	2	0.43859649122807	0.302720784547154	ADHP. ALDB	372	3	3277	5.87275985663082	1	0.985802911322216	99.3607602534371
GOTERM_BP_DIRECT	GO:0022610~biological adhesion	2	0.43859649122807	0.302720784547154	CSGE. CSGF	372	3	3277	5.87275985663082	1	0.985802911322216	99.3607602534371
GOTERM_BP_DIRECT	GO:0015752~D-ribose transport	2	0.43859649122807	0.302720784547154	XYLF. XYLG	372	3	3277	5.87275985663082	1	0.985802911322216	99.3607602534371
GOTERM_BP_DIRECT	GO:0006163~purine nucleotide metabolic process	2	0.43859649122807	0.302720784547154	NDK. PURB	372	3	3277	5.87275985663082	1	0.985802911322216	99.3607602534371
GOTERM_BP_DIRECT	GO:0071705~nitrogen compound transport	2	0.43859649122807	0.302720784547154	YEHY. YEHW	372	3	3277	5.87275985663082	1	0.985802911322216	99.3607602534371
GOTERM_BP_DIRECT	GO:0033554~cellular response to stress	2	0.43859649122807	0.302720784547154	HDEB. HDEA	372	3	3277	5.87275985663082	1	0.985802911322216	99.3607602534371
KEGG_PATHWAY	eco00625:Chloroalkane and chloroalkene degradation	2	0.43859649122807	0.381775950496274	ADHP. ADHE	178	4	1564	4.39325842696629	1	0.647237206054208	99.3822936625187
KEGG_PATHWAY	eco00627:Aminobenzoate degradation	2	0.43859649122807	0.381775950496274	YCCX. PAAF	178	4	1564	4.39325842696629	1	0.647237206054208	99.3822936625187
KEGG_PATHWAY	eco00626:Naphthalene degradation	2	0.43859649122807	0.381775950496274	ADHP. ADHE	178	4	1564	4.39325842696629	1	0.647237206054208	99.3822936625187
UP_KEYWORDS	Amino-acid biosynthesis	14	3.07017543859649	0.338249774139455	AROM. CYSK. TRPB. CARA. CARB. CYSJ. CYSI. LEUC. METC. GLYA. RIDA. SERA. CYSM. TRPA	455	103	4139	1.23644510828976	1	0.873097408494492	99.4091564180521
GOTERM_MF_DIRECT	GO:0042907~xanthine transmembrane transporter activity	2	0.43859649122807	0.306642997930837	XANP. XANQ	367	3	3186	5.78746594005449	1	0.999175962539212	99.4421220321617
GOTERM_MF_DIRECT	GO:0003992~N2-acetyl-L-ornithine:2-oxoglutarate 5-aminotransferase activity	2	0.43859649122807	0.306642997930837	GABT. ASTC	367	3	3186	5.78746594005449	1	0.999175962539212	99.4421220321617
GOTERM_MF_DIRECT	GO:0031177~phosphopantetheine binding	2	0.43859649122807	0.306642997930837	ENTF. ENTB	367	3	3186	5.78746594005449	1	0.999175962539212	99.4421220321617
GOTERM_MF_DIRECT	GO:0008271~secondary active sulfate transmembrane transporter activity	2	0.43859649122807	0.306642997930837	SBP. CYSP	367	3	3186	5.78746594005449	1	0.999175962539212	99.4421220321617
GOTERM_MF_DIRECT	GO:0004777~succinate-semialdehyde dehydrogenase (NAD+) activity	2	0.43859649122807	0.306642997930837	ALDA. GABD	367	3	3186	5.78746594005449	1	0.999175962539212	99.4421220321617
GOTERM_MF_DIRECT	GO:0047527~2.3-dihydroxybenzoate-serine ligase activity	2	0.43859649122807	0.306642997930837	ENTF. ENTB	367	3	3186	5.78746594005449	1	0.999175962539212	99.4421220321617
GOTERM_MF_DIRECT	GO:0009013~succinate-semialdehyde dehydrogenase [NAD(P)+] activity	2	0.43859649122807	0.306642997930837	ALDA. GABD	367	3	3186	5.78746594005449	1	0.999175962539212	99.4421220321617
GOTERM_MF_DIRECT	GO:0004040~amidase activity	2	0.43859649122807	0.306642997930837	BAX. MPAA	367	3	3186	5.78746594005449	1	0.999175962539212	99.4421220321617
GOTERM_MF_DIRECT	GO:0004333~fumarate hydratase activity	2	0.43859649122807	0.306642997930837	FUMA. FUMC	367	3	3186	5.78746594005449	1	0.999175962539212	99.4421220321617
GOTERM_MF_DIRECT	GO:0042912~colicin transmembrane transporter activity	2	0.43859649122807	0.306642997930837	CIRA. OMPF	367	3	3186	5.78746594005449	1	0.999175962539212	99.4421220321617
GOTERM_MF_DIRECT	GO:0019808~polyamine binding	2	0.43859649122807	0.306642997930837	YDCS. POTF	367	3	3186	5.78746594005449	1	0.999175962539212	99.4421220321617
UP_KEYWORDS	ATP-binding	49	10.7456140350877	0.342675614367971	PURT. ATOC. ACS. PAAK. GSIA. RAVA. PURM. NDK. YGGC. HIPA. FIC. DHAR. DDPD. YBDK. ACEK. NRDE. NARL. DPPD. ENTF. BTUD. POTG. DPPF. PURL. MAK. PURK. THIK. CYSD. FADD. CYSA. LSRA. PURD. PURC. UGPC. ARTP. CARA. CARB. YTFR. SUCC. XYLG. NNR. ARAG. BAX. DBPA. YDCT. YEHX. HISP. XYLB. CYSN. PFKB	455	412	4139	1.08188946975354	1	0.870502825650922	99.4564355042059
GOTERM_BP_DIRECT	GO:0015749~monosaccharide transport	3	0.657894736842105	0.315324869506246	LSRD. LSRC. LSRB	372	10	3277	2.64274193548387	1	0.987038888825574	99.5049481105102
UP_KEYWORDS	Transcription regulation	40	8.7719298245614	0.356021982079385	ATOC. GADE. CHAB. PURR. STPA. DOSC. HCAR. MCBR. KDPE. CSIR. HIPB. RCLR. DHAR. CSGD. RPOS. YGIV. PHOP. NARL. YDJF. LSRR. CBL. IDNR. MLC. DSDC. GLCC. ABGR. FUCR. YIAG. FRMR. YGFI. FEAR. PAAX. DMLR. DCTR. YJDC. GADW. PUTA. GADX. YDCI. MLRA	455	334	4139	1.08942554451536	1	0.876366132654111	99.5787614649455
UP_KEYWORDS	Disulfide bond	13	2.85087719298245	0.360509362509068	POTF. RCLA. HDEA. GRXA. OMPA. RCLR. ARGT. DPPA. DSBG. FIMI. YCCX. NRDE. SODC	455	96	4139	1.23184523809523	1	0.874047374615271	99.6138249916421
KEGG_PATHWAY	eco00500:Starch and sucrose metabolism	5	1.09649122807017	0.419657975881166	AMYA. OTSA. TREA. MAK. OTSB	178	29	1564	1.51491669895389	1	0.68244396789102	99.6835568489146
GOTERM_BP_DIRECT	GO:0044010~single-species biofilm formation	7	1.53508771929824	0.337833902013268	CSGA. LSRK. BSMA. YMGC. CSGE. CSGF. HIPA	372	42	3277	1.4681899641577	1	0.989962998922338	99.6901040269499
UP_KEYWORDS	Lipid-binding	2	0.43859649122807	0.371810528914317	POXB. BLC	455	4	4139	4.54835164835164	1	0.877932352964342	99.6905841414807
UP_KEYWORDS	Cellulose biosynthesis	2	0.43859649122807	0.371810528914317	BCSC. YEDQ	455	4	4139	4.54835164835164	1	0.877932352964342	99.6905841414807
GOTERM_CC_DIRECT	GO:0016020~membrane	23	5.0438596491228	0.464337448685523	MSCL. CLSC. GNTP. GADB. ARTI. FBAB. URAA. FLIY. YEEO. GLYA. WRBA. GADA. PURC. YCAC. OMPA. BFR. PYRD. ECNB. MDTF. ADHE. RIDA. KEFC. ARNC	328	191	2941	1.07973119652662	0.999999999999368	0.955898188623663	99.7179009876902
UP_KEYWORDS	Heme	6	1.31578947368421	0.383001861435147	CYSI. DOSC. SDHC. BFR. SDHD. KATE	455	37	4139	1.47514107514107	1	0.881601210834751	99.7525344684686
UP_KEYWORDS	FMN	6	1.31578947368421	0.383001861435147	CYSJ. YDDH. KEFF. PYRD. YEEO. WRBA	455	37	4139	1.47514107514107	1	0.881601210834751	99.7525344684686
UP_KEYWORDS	Glutamine amidotransferase	3	0.657894736842105	0.385388300073051	CARA. PURF. PURL	455	12	4139	2.27417582417582	1	0.877780664252699	99.7641711428035
GOTERM_MF_DIRECT	GO:0015297~antiporter activity	5	1.09649122807017	0.349223356918419	GADC. YBAT. GABP. CYCA. YEEO	367	26	3186	1.66946132886187	1	0.999658851179458	99.7727301537351
GOTERM_BP_DIRECT	GO:0010447~response to acidic pH	3	0.657894736842105	0.358866706302135	YAGU. HCHA. GLSA	372	11	3277	2.4024926686217	1	0.992023118011413	99.8028605171298
GOTERM_BP_DIRECT	GO:0016226~iron-sulfur cluster assembly	4	0.87719298245614	0.366380747770585	SUFA. SUFS. SUFB. SUFD	372	19	3277	1.8545557441992	1	0.99203082810668	99.8328802748051
GOTERM_BP_DIRECT	GO:0006855~drug transmembrane transport	4	0.87719298245614	0.366380747770585	MDTE. YEEO. MDTF. OMPF	372	19	3277	1.8545557441992	1	0.99203082810668	99.8328802748051
UP_KEYWORDS	Transcription	40	8.7719298245614	0.403421139860593	ATOC. GADE. CHAB. PURR. STPA. DOSC. HCAR. MCBR. KDPE. CSIR. HIPB. RCLR. DHAR. CSGD. RPOS. YGIV. PHOP. NARL. YDJF. LSRR. CBL. IDNR. MLC. DSDC. GLCC. ABGR. FUCR. YIAG. FRMR. YGFI. FEAR. PAAX. DMLR. DCTR. YJDC. GADW. PUTA. GADX. YDCI. MLRA	455	340	4139	1.07020038784744	1	0.887067263081052	99.8371237075719
GOTERM_MF_DIRECT	GO:0015197~peptide transporter activity	3	0.657894736842105	0.365900937227413	DDPA. MPPA. NIKA	367	11	3186	2.36759970274956	1	0.999704550768107	99.8426778041125
GOTERM_BP_DIRECT	GO:1901530~response to hypochlorite	2	0.43859649122807	0.381734403644755	RCLA. YEDY	372	4	3277	4.40456989247311	1	0.993019561454906	99.8814931068358
GOTERM_BP_DIRECT	GO:0006535~cysteine biosynthetic process from serine	2	0.43859649122807	0.381734403644755	CYSK. CYSM	372	4	3277	4.40456989247311	1	0.993019561454906	99.8814931068358
GOTERM_BP_DIRECT	GO:0042883~cysteine transport	2	0.43859649122807	0.381734403644755	FLIY. YECS	372	4	3277	4.40456989247311	1	0.993019561454906	99.8814931068358
GOTERM_BP_DIRECT	GO:0019344~cysteine biosynthetic process	2	0.43859649122807	0.381734403644755	CYSJ. CYSI	372	4	3277	4.40456989247311	1	0.993019561454906	99.8814931068358
GOTERM_BP_DIRECT	GO:0015753~D-xylose transport	2	0.43859649122807	0.381734403644755	XYLF. XYLG	372	4	3277	4.40456989247311	1	0.993019561454906	99.8814931068358
GOTERM_BP_DIRECT	GO:0015811~L-cystine transport	2	0.43859649122807	0.381734403644755	FLIY. YECS	372	4	3277	4.40456989247311	1	0.993019561454906	99.8814931068358
GOTERM_BP_DIRECT	GO:0006221~pyrimidine nucleotide biosynthetic process	2	0.43859649122807	0.381734403644755	PYRI. PYRL	372	4	3277	4.40456989247311	1	0.993019561454906	99.8814931068358
GOTERM_BP_DIRECT	GO:1902765~L-arginine import into cell	2	0.43859649122807	0.381734403644755	ARTQ. ARTP	372	4	3277	4.40456989247311	1	0.993019561454906	99.8814931068358
GOTERM_BP_DIRECT	GO:0071474~cellular hyperosmotic response	2	0.43859649122807	0.381734403644755	TREA. OSMF	372	4	3277	4.40456989247311	1	0.993019561454906	99.8814931068358
GOTERM_BP_DIRECT	GO:0030244~cellulose biosynthetic process	2	0.43859649122807	0.381734403644755	BCSC. YEDQ	372	4	3277	4.40456989247311	1	0.993019561454906	99.8814931068358
UP_KEYWORDS	c-di-GMP	3	0.657894736842105	0.425679628585964	YJCC. GMR. YOAD	455	13	4139	2.09923922231614	1	0.898794942039135	99.8984649709774
KEGG_PATHWAY	eco00051:Fructose and mannose metabolism	6	1.31578947368421	0.480016563863821	MAK. MTLD. YEDP. FBAB. XYLA. PFKB	178	40	1564	1.31797752808988	1	0.738765158936196	99.9009641395475
GOTERM_MF_DIRECT	GO:0005385~zinc ion transmembrane transporter activity	2	0.43859649122807	0.386369250759758	ZITB. YDAN	367	4	3186	4.34059945504087	1	0.999769966405688	99.9011711698224
GOTERM_MF_DIRECT	GO:0015184~L-cystine transmembrane transporter activity	2	0.43859649122807	0.386369250759758	FLIY. YECS	367	4	3186	4.34059945504087	1	0.999769966405688	99.9011711698224
GOTERM_MF_DIRECT	GO:0016779~nucleotidyltransferase activity	2	0.43859649122807	0.386369250759758	FIC. ENTF	367	4	3186	4.34059945504087	1	0.999769966405688	99.9011711698224
GOTERM_MF_DIRECT	GO:0016208~AMP binding	2	0.43859649122807	0.386369250759758	ACS. ACEK	367	4	3186	4.34059945504087	1	0.999769966405688	99.9011711698224
GOTERM_MF_DIRECT	GO:0004022~alcohol dehydrogenase (NAD) activity	2	0.43859649122807	0.386369250759758	ADHP. ADHE	367	4	3186	4.34059945504087	1	0.999769966405688	99.9011711698224
GOTERM_MF_DIRECT	GO:0015036~disulfide oxidoreductase activity	2	0.43859649122807	0.386369250759758	YGHU. YFCG	367	4	3186	4.34059945504087	1	0.999769966405688	99.9011711698224
GOTERM_MF_DIRECT	GO:0004970~ionotropic glutamate receptor activity	2	0.43859649122807	0.386369250759758	ARTI. FLIY	367	4	3186	4.34059945504087	1	0.999769966405688	99.9011711698224
COG_ONTOLOGY	Lipid metabolism	3	0.657894736842105	0.586937288216219	CLSC. FADL. PAAG	76	16	630	1.55427631578947	0.99999999852644	0.982873305039969	99.9095511572645
GOTERM_MF_DIRECT	GO:0005524~ATP binding	53	11.6228070175438	0.392427086689337	ATOC. PAAK. RAVA. PKA. FIC. ACEK. NARL. ENTF. PURL. PURK. THIK. FADD. LSRA. PURD. PURC. ARTP. UGPC. CARA. CARB. SUCC. XYLG. NNR. YDCT. YEHX. PFKB. XYLB. PURT. ACS. GSIA. PURM. PPSR. NDK. YGGC. HIPA. USPF. DHAR. DDPD. YBDK. NRDE. DPPD. DPPF. POTG. BTUD. MAK. CYSD. CYSA. YTFR. ARAG. BAX. DBPA. GROS. HISP. CYSN	367	433	3186	1.06259478576058	1	0.999733703027531	99.9141314548696
GOTERM_MF_DIRECT	GO:0042802~identical protein binding	34	7.45614035087719	0.393986939860403	RAVA. FBAB. FUMA. PAAF. PAAG. PATA. SLP. CSGE. BFR. STHA. PHOP. KATE. SERA. CSID. MSCL. LSRR. YAGE. PURF. POXB. HDHA. GLYA. WRBA. PATD. ENTB. ASTC. GABT. TRPB. YDAM. YDGA. GCVP. GROS. ADHE. RIDA. PFKB	367	272	3186	1.08514986376021	1	0.999657035838227	99.9172027920739
GOTERM_BP_DIRECT	GO:0051289~protein homotetramerization	4	0.87719298245614	0.398662837519178	POXB. HDHA. PKA. CSID	372	20	3277	1.76182795698924	1	0.994043126942518	99.9196864591855
GOTERM_BP_DIRECT	GO:0006470~protein dephosphorylation	3	0.657894736842105	0.401351327036352	CHEZ. PPSR. ACEK	372	12	3277	2.20228494623655	1	0.993560409703485	99.9245743147407
GOTERM_BP_DIRECT	GO:0006541~glutamine metabolic process	3	0.657894736842105	0.401351327036352	CARA. PURF. PURL	372	12	3277	2.20228494623655	1	0.993560409703485	99.9245743147407
UP_KEYWORDS	Pentose shunt	2	0.43859649122807	0.440782238681128	TALA. XYLA	455	5	4139	3.63868131868131	1	0.904592483645422	99.9270918591044
GOTERM_MF_DIRECT	GO:0051082~unfolded protein binding	3	0.657894736842105	0.408832625037473	GROS. RIDA. HDEB	367	12	3186	2.17029972752043	1	0.999691635558958	99.9417366623717
UP_KEYWORDS	DNA-binding	48	10.5263157894736	0.45602636665933	ATOC. GADE. PURR. STPA. CSPD. HCAR. MCBR. KDPE. CSIR. HIPA. HIPB. RCLR. DHAR. CSGD. RPOS. PHOP. NARL. YDJF. INSD1. LSRR. CBL. IDNR. MLC. DSDC. GLCC. ABGR. FUCR. YIAG. FRMR. YGFI. FEAR. PAAX. DMLR. DCTR. YJDC. GADW. PUTA. GADX. AIDB. PHR. YDCI. CBPA. MLRA	455	419	4139	1.04210443494453	1	0.910189112388985	99.9482877065686
UP_KEYWORDS	Stress response	17	3.72807017543859	0.45880476126462	BTUE. RCLA. HCHA. ASTD. ASTE. RSSB. YNCL. ASTB. OTSA. RCLR. ASTA. SBMC. BSMA. RPOS. AIDB. CSTA. IRAP	455	139	4139	1.11254644635939	1	0.90751604296789	99.9514762925539
KEGG_PATHWAY	eco00460:Cyanoamino acid metabolism	2	0.43859649122807	0.514146422278918	GGT. GLYA	178	6	1564	2.92883895131086	1	0.763946301015624	99.9517035311964
KEGG_PATHWAY	eco01040:Biosynthesis of unsaturated fatty acids	2	0.43859649122807	0.514146422278918	FADB. FADJ	178	6	1564	2.92883895131086	1	0.763946301015624	99.9517035311964
UP_KEYWORDS	Sodium	3	0.657894736842105	0.464546861427839	AMYA. PUTP. ACTP	455	14	4139	1.94929356357927	1	0.906858853292784	99.9575010358847
COG_ONTOLOGY	Nucleotide transport and metabolism	2	0.43859649122807	0.639430670912449	PYRC. PYRD	76	8	630	2.07236842105263	0.999999999935324	0.979964954630025	99.9692013367957
GOTERM_MF_DIRECT	GO:0000987~core promoter proximal region sequence-specific DNA binding	4	0.87719298245614	0.440282326589199	RCLR. FEAR. GADW. GADX	367	21	3186	1.65356169715842	1	0.999820881916419	99.9731461827821
GOTERM_BP_DIRECT	GO:0006527~arginine catabolic process	2	0.43859649122807	0.451815838489245	ASTB. ASTC	372	5	3277	3.52365591397849	1	0.996892007616217	99.9780423517728
GOTERM_BP_DIRECT	GO:0051262~protein tetramerization	2	0.43859649122807	0.451815838489245	FUMC. PURB	372	5	3277	3.52365591397849	1	0.996892007616217	99.9780423517728
GOTERM_BP_DIRECT	GO:0006826~iron ion transport	2	0.43859649122807	0.451815838489245	BFR. MNTH	372	5	3277	3.52365591397849	1	0.996892007616217	99.9780423517728
GOTERM_BP_DIRECT	GO:0001101~response to acid chemical	2	0.43859649122807	0.451815838489245	DCTR. BSMA	372	5	3277	3.52365591397849	1	0.996892007616217	99.9780423517728
GOTERM_BP_DIRECT	GO:0051595~response to methylglyoxal	2	0.43859649122807	0.451815838489245	HCHA. KEFC	372	5	3277	3.52365591397849	1	0.996892007616217	99.9780423517728
GOTERM_CC_DIRECT	GO:0005886~plasma membrane	113	24.7807017543859	0.596555692745509	YOHC. YHID. YBAY. PUTP. ZITB. YEEO. YIBH. LHGO. ELAB. YPHA. YEEA. MNTH. PMRR. EPTA. ECNB. ENTF. GNTP. YEDQ. MNME. ENTB. YHHT. GABP. YDCV. YDCU. YJFF. YBJP. CSTA. YDCL. GADC. GSIA. YAIZ. YNFC. DDPB. DDPD. GLNP. YQJE. ARNC. YQJD. DPPD. MSCL. POXB. YDEE. URAA. YTFQ. YGAM. YCAP. YTFT. YEAQ. DPPB. DPPC. ADEP. YJCC. YJCH. CHEZ. CSGD. CYCA. BFR. YMGF. SSTT. MDTE. MDTF. NLPC. NLPD. LSRD. LSRC. UGPA. LSRB. LSRA. ARTQ. ARTP. GHRA. YAGU. YDGA. YIHY. YFDC. PYRD. YCGG. YEHY. PNUC. YEHW. NLPA. YCDT. YIDH. YECN. DADA. YECS. XANP. BSMA. XANQ. CVPA. SSLE. YBAT. POTH. YBIO. POTI. WRBA. GHXP. YNCL. ACTP. SDHA. SDHB. KEFF. GCD. CYSW. ARAG. CYSU. SDHC. SDHD. HISQ. HISP. OSME. KEFC. OSMF	328	1021	2941	0.992370583598098	1	0.983172245670593	99.9803819878087
GOTERM_MF_DIRECT	GO:0048039~ubiquinone binding	2	0.43859649122807	0.456950286029354	GCD. SDHC	367	5	3186	3.47247956403269	1	0.999846851936264	99.9825024662573
GOTERM_MF_DIRECT	GO:0003955~NAD(P)H dehydrogenase (quinone) activity	2	0.43859649122807	0.456950286029354	KEFF. WRBA	367	5	3186	3.47247956403269	1	0.999846851936264	99.9825024662573
GOTERM_MF_DIRECT	GO:0033229~cysteine transmembrane transporter activity	2	0.43859649122807	0.456950286029354	FLIY. YECS	367	5	3186	3.47247956403269	1	0.999846851936264	99.9825024662573
UP_KEYWORDS	Tryptophan biosynthesis	2	0.43859649122807	0.502196090551344	TRPB. TRPA	455	6	4139	3.03223443223443	1	0.925630702737056	99.9828269102535
GOTERM_MF_DIRECT	GO:0016787~hydrolase activity	5	1.09649122807017	0.457957677422298	RSSA. NANS. IDI. RIDA. YCAC	367	30	3186	1.44686648501362	1	0.999803624325275	99.9829567984428
GOTERM_BP_DIRECT	GO:0006310~DNA recombination	7	1.53508771929824	0.464646952294786	INSD1. INTF	372	48	3277	1.28466621863799	1	0.997162610310487	99.9842440134763
UP_KEYWORDS	Chaperone	8	1.75438596491228	0.510240262902642	STPA. DSBG. HCHA. GROS. DJLC. HDEB. CBPA. HDEA	455	61	4139	1.1930102684201	1	0.926337599745245	99.9859746706
GOTERM_BP_DIRECT	GO:0005975~carbohydrate metabolic process	8	1.75438596491228	0.470837702629046	AMYA. TALA. NANS. YLII. LSRK. NANM. MLC. YEAD	372	57	3277	1.2363704961328	1	0.997094905345249	99.9866136954516
UP_KEYWORDS	Repressor	17	3.72807017543859	0.518757875827654	ATOC. PURR. LSRR. MCBR. CSIR. HIPA. HIPB. FRMR. DHAR. PAAX. DMLR. GADW. GADX. PUTA. YGIV. PHOP. NARL	455	144	4139	1.07391636141636	1	0.927338627424995	99.9887224753142
UP_KEYWORDS	Carbohydrate metabolism	10	2.19298245614035	0.521383293856287	AMYA. ARAA. NANS. MAK. NANM. MLC. FUCR. PGL. XYLA. XYLB	455	80	4139	1.13708791208791	1	0.925177651289127	99.9894637499833
GOTERM_BP_DIRECT	GO:0009073~aromatic amino acid family biosynthetic process	3	0.657894736842105	0.481960129006082	AROM. TRPB. TRPA	372	14	3277	1.8876728110599	1	0.997274299242169	99.9900601188589
UP_KEYWORDS	Potassium	4	0.87719298245614	0.527617170135075	OTSA. NNR. MNME. KEFC	455	25	4139	1.45547252747252	1	0.925039206383839	99.991047990591
KEGG_PATHWAY	eco01230:Biosynthesis of amino acids	14	3.07017543859649	0.589565420138972	CYSK. TRPB. YAGE. TALA. LEUC. TKTB. ACNA. FBAB. METC. GLYA. SERA. CYSM. PFKB. TRPA	178	118	1564	1.04246810131403	1	0.823873100350952	99.9918909506644
GOTERM_BP_DIRECT	GO:0009245~lipid A biosynthetic process	4	0.87719298245614	0.492100921325619	EPTA. ARNB. ARNA. ARNC	372	23	3277	1.53202431042543	1	0.997402249882935	99.992465243684
KEGG_PATHWAY	eco01503:Cationic antimicrobial peptide (CAMP) resistance	5	1.09649122807017	0.595592247891198	EPTA. PHOP. ARNB. ARNA. ARNC	178	36	1564	1.22034956304619	1	0.821352057028047	99.9930655322159
GOTERM_BP_DIRECT	GO:0006351~transcription. DNA-templated	39	8.55263157894736	0.498240913330034	ATOC. GADE. CHAB. PURR. STPA. DOSC. HCAR. MCBR. KDPE. CSIR. HIPB. RCLR. DHAR. CSGD. YGIV. PHOP. NARL. YDJF. LSRR. CBL. IDNR. MLC. DSDC. GLCC. ABGR. FUCR. YIAG. FRMR. YGFI. FEAR. PAAX. DMLR. DCTR. YJDC. GADW. PUTA. GADX. YDCI. MLRA	372	332	3277	1.03480858919549	1	0.99735143167833	99.993645955956
GOTERM_MF_DIRECT	GO:0043565~sequence-specific DNA binding	10	2.19298245614035	0.498749608828077	ATOC. DHAR. DMLR. PUTA. AIDB. YDCI. DSDC. YIAG. INTF. HIPB	367	75	3186	1.15749318801089	1	0.999911652522095	99.9943751021073
GOTERM_CC_DIRECT	GO:0009898~cytoplasmic side of plasma membrane	2	0.43859649122807	0.654356300245471	PUTA. FADD	328	9	2941	1.99254742547425	1	0.987040992829008	99.9954174514746
COG_ONTOLOGY	Energy production and conversion	4	0.87719298245614	0.716620242378427	PKA. YDIJ. PAOC. YHBW	76	30	630	1.10526315789473	0.999999999999746	0.984127679535587	99.9954367316126
GOTERM_CC_DIRECT	GO:0005829~cytosol	113	24.7807017543859	0.658488155578853	YDBC. MTFA. FUMA. FUMC. ELAB. PATA. RCLR. PHOP. KATE. PGL. ENTF. PLIG. TAM. DKGA. FADD. MNME. PATD. ENTB. OTSA. GABT. CARA. CARB. SUCC. RLUE. OTSB. YDCI. PURT. ACS. STPA. PURR. GADB. PURN. PURM. FBAB. PPSR. SRA. YGGC. GLOA. GADA. HIPA. PURU. YQJK. STHA. SERA. YCIO. ALDA. LSRR. TALA. BTUD. POXB. CFA. HDHA. YCAC. FEAR. LEUC. GADW. GADX. YGAM. GROS. HINT. RIDA. HCHA. RAVA. CSPD. PAAA. YCFP. PAAG. MSRC. MSRB. CHEZ. BFR. ACNA. YEAD. NARL. CMOA. YDFG. PURH. PURF. NLPD. PURE. PURL. PURK. GLYA. PURC. PURB. ASTC. TRPA. TRPB. GHRA. PYRB. PYRC. PYRD. PFKB. YHBW. NDK. YDHF. FADI. SUFA. CYSK. MAK. TKTB. MTLD. ACEA. WRBA. GCVH. ARAA. YJDC. GCVP. ARAG. GCVT. ADHE. PAOC. MSYB	328	1033	2941	0.980842561329775	1	0.982206079748944	99.9959074934202
GOTERM_BP_DIRECT	GO:0000050~urea cycle	2	0.43859649122807	0.51397241670617	CARA. CARB	372	6	3277	2.93637992831541	1	0.997714405618107	99.9959337858449
GOTERM_BP_DIRECT	GO:0015886~heme transport	2	0.43859649122807	0.51397241670617	DPPD. DPPF	372	6	3277	2.93637992831541	1	0.997714405618107	99.9959337858449
GOTERM_BP_DIRECT	GO:0002098~tRNA wobble uridine modification	2	0.43859649122807	0.51397241670617	MNME. CMOA	372	6	3277	2.93637992831541	1	0.997714405618107	99.9959337858449
GOTERM_BP_DIRECT	GO:0051302~regulation of cell division	2	0.43859649122807	0.51397241670617	FIC. ZAPC	372	6	3277	2.93637992831541	1	0.997714405618107	99.9959337858449
GOTERM_BP_DIRECT	GO:0006108~malate metabolic process	2	0.43859649122807	0.51397241670617	DMLR. FUMC	372	6	3277	2.93637992831541	1	0.997714405618107	99.9959337858449
GOTERM_BP_DIRECT	GO:0015889~cobalamin transport	2	0.43859649122807	0.51397241670617	BTUE. BTUD	372	6	3277	2.93637992831541	1	0.997714405618107	99.9959337858449
UP_KEYWORDS	Enterobactin biosynthesis	2	0.43859649122807	0.556878639521297	ENTF. ENTB	455	7	4139	2.59905808477237	1	0.936802198755581	99.9959564787282
COG_ONTOLOGY	Translation. ribosomal structure and biogenesis	2	0.43859649122807	0.721203853954548	RIML. PKA	76	10	630	1.6578947368421	0.999999999999825	0.97457860070507	99.9959900307779
KEGG_PATHWAY	eco01502:Vancomycin resistance	2	0.43859649122807	0.618300048995053	DADX. DDPX	178	8	1564	2.19662921348314	1	0.832814659700829	99.9962369665576
KEGG_PATHWAY	eco00480:Glutathione metabolism	3	0.657894736842105	0.621981673727032	BTUE. GGT. YFCG	178	18	1564	1.46441947565543	1	0.828751029499943	99.9966036420101
GOTERM_BP_DIRECT	GO:0009060~aerobic respiration	4	0.87719298245614	0.521660837382928	SDHA. SDHB. SDHC. SDHD	372	24	3277	1.4681899641577	1	0.997737342312636	99.9967479982909
GOTERM_MF_DIRECT	GO:0016788~hydrolase activity. acting on ester bonds	2	0.43859649122807	0.519432585717945	ENTF. ASTE	367	6	3186	2.89373297002724	1	0.999933109339637	99.9969038742098
GOTERM_MF_DIRECT	GO:0008381~mechanically-gated ion channel activity	2	0.43859649122807	0.519432585717945	MSCL. YBIO	367	6	3186	2.89373297002724	1	0.999933109339637	99.9969038742098
GOTERM_MF_DIRECT	GO:0015407~monosaccharide-transporting ATPase activity	2	0.43859649122807	0.519432585717945	YTFR. ARAG	367	6	3186	2.89373297002724	1	0.999933109339637	99.9969038742098
GOTERM_MF_DIRECT	GO:0015232~heme transporter activity	2	0.43859649122807	0.519432585717945	DPPD. DPPF	367	6	3186	2.89373297002724	1	0.999933109339637	99.9969038742098
GOTERM_MF_DIRECT	GO:0016853~isomerase activity	2	0.43859649122807	0.519432585717945	LSRG. PAAG	367	6	3186	2.89373297002724	1	0.999933109339637	99.9969038742098
GOTERM_MF_DIRECT	GO:0008106~alcohol dehydrogenase (NADP+) activity	2	0.43859649122807	0.519432585717945	YGHA. DKGA	367	6	3186	2.89373297002724	1	0.999933109339637	99.9969038742098
GOTERM_MF_DIRECT	GO:0004748~ribonucleoside-diphosphate reductase activity. thioredoxin disulfide as acceptor	2	0.43859649122807	0.519432585717945	NRDF. NRDE	367	6	3186	2.89373297002724	1	0.999933109339637	99.9969038742098
COG_ONTOLOGY	Signal transduction mechanisms	2	0.43859649122807	0.754929194202082	YJCC. YEAG	76	11	630	1.50717703349282	0.999999999999991	0.972502025730288	99.9985568787959
GOTERM_BP_DIRECT	GO:0016310~phosphorylation	3	0.657894736842105	0.555538076116495	PURT. YNIA. LSRK	372	16	3277	1.65171370967741	1	0.998593465234647	99.9988382361229
UP_KEYWORDS	One-carbon metabolism	2	0.43859649122807	0.605566223659545	GLYA. PURU	455	8	4139	2.27417582417582	1	0.954996427360468	99.9990482786341
GOTERM_BP_DIRECT	GO:0042450~arginine biosynthetic process via ornithine	2	0.43859649122807	0.56909813770738	GABT. ASTC	372	7	3277	2.51689708141321	1	0.998752270268179	99.9992474129655
GOTERM_BP_DIRECT	GO:0035442~dipeptide transmembrane transport	2	0.43859649122807	0.56909813770738	YDEE. YEEO	372	7	3277	2.51689708141321	1	0.998752270268179	99.9992474129655
GOTERM_BP_DIRECT	GO:0042594~response to starvation	2	0.43859649122807	0.56909813770738	DDPX. CSPD	372	7	3277	2.51689708141321	1	0.998752270268179	99.9992474129655
GOTERM_BP_DIRECT	GO:0000162~tryptophan biosynthetic process	2	0.43859649122807	0.56909813770738	TRPB. TRPA	372	7	3277	2.51689708141321	1	0.998752270268179	99.9992474129655
GOTERM_CC_DIRECT	GO:0005622~intracellular	8	1.75438596491228	0.718616738095567	YDAM. DHAR. NDK. YDJF. FUCR. RSSB. FADH. CYSN	328	73	2941	0.982626127631139	1	0.987591343981743	99.9993377624725
UP_KEYWORDS	GTP-binding	6	1.31578947368421	0.618138729343887	YCDT. YDAM. DOSC. YEDQ. MNME. CYSN	455	48	4139	1.13708791208791	1	0.957304661851241	99.9993637060792
GOTERM_MF_DIRECT	GO:0016776~phosphotransferase activity. phosphate group as acceptor	2	0.43859649122807	0.574743174908678	PPSR. EPTA	367	7	3186	2.48034254573764	1	0.9999814665415	99.999452468943
GOTERM_MF_DIRECT	GO:0030234~enzyme regulator activity	2	0.43859649122807	0.574743174908678	PPSR. LPOB	367	7	3186	2.48034254573764	1	0.9999814665415	99.999452468943
GOTERM_MF_DIRECT	GO:0051087~chaperone binding	2	0.43859649122807	0.574743174908678	GROS. HDEA	367	7	3186	2.48034254573764	1	0.9999814665415	99.999452468943
GOTERM_MF_DIRECT	GO:0042623~ATPase activity. coupled	2	0.43859649122807	0.574743174908678	PURL. PURD	367	7	3186	2.48034254573764	1	0.9999814665415	99.999452468943
GOTERM_MF_DIRECT	GO:0071916~dipeptide transmembrane transporter activity	2	0.43859649122807	0.574743174908678	YDEE. YEEO	367	7	3186	2.48034254573764	1	0.9999814665415	99.999452468943
GOTERM_MF_DIRECT	GO:0008289~lipid binding	2	0.43859649122807	0.574743174908678	POXB. BLC	367	7	3186	2.48034254573764	1	0.9999814665415	99.999452468943
GOTERM_MF_DIRECT	GO:0005525~GTP binding	7	1.53508771929824	0.580391193918052	YCDT. YDAM. DOSC. GMR. YEDQ. MNME. CYSN	367	53	3186	1.14657344095419	1	0.999978744879081	99.9995469622352
GOTERM_BP_DIRECT	GO:0006970~response to osmotic stress	3	0.657894736842105	0.589451079464212	OTSA. OTSB. OSME	372	17	3277	1.55455407969639	1	0.999029122728447	99.999617971387
GOTERM_CC_DIRECT	GO:0009279~cell outer membrane	11	2.41228070175438	0.736526728409561	OMPA. SLP. CIRA. NLPD. CSGE. CSGF. YPJA. BLC. OMPF. FADL. LPOB	328	104	2941	0.948375938086304	1	0.986256991552812	99.9996432122782
UP_KEYWORDS	Lipid biosynthesis	6	1.31578947368421	0.636849906256038	CLSC. CFA. EPTA. ARNB. ARNA. ARNC	455	49	4139	1.11388203633101	1	0.961688574305115	99.9996592218227
KEGG_PATHWAY	eco00660:C5-Branched dibasic acid metabolism	2	0.43859649122807	0.700224868655378	SUCC. LEUC	178	10	1564	1.75730337078651	1	0.881831616565551	99.9997078230026
UP_KEYWORDS	Glycerol metabolism	2	0.43859649122807	0.648914791671768	DHAR. UGPQ	455	9	4139	2.02148962148962	1	0.963652627694545	99.9997760770443
UP_KEYWORDS	Sodium transport	2	0.43859649122807	0.648914791671768	PUTP. ACTP	455	9	4139	2.02148962148962	1	0.963652627694545	99.9997760770443
UP_KEYWORDS	Protein phosphatase	2	0.43859649122807	0.648914791671768	CHEZ. ACEK	455	9	4139	2.02148962148962	1	0.963652627694545	99.9997760770443
GOTERM_BP_DIRECT	GO:0043213~bacteriocin transport	2	0.43859649122807	0.617986391809192	CIRA. OMPF	372	8	3277	2.20228494623655	1	0.999363677901029	99.999860785292
GOTERM_BP_DIRECT	GO:0010468~regulation of gene expression	2	0.43859649122807	0.617986391809192	NARL. RSSB	372	8	3277	2.20228494623655	1	0.999363677901029	99.999860785292
GOTERM_BP_DIRECT	GO:0019521~D-gluconate metabolic process	2	0.43859649122807	0.617986391809192	IDND. IDNR	372	8	3277	2.20228494623655	1	0.999363677901029	99.999860785292
GOTERM_BP_DIRECT	GO:0009239~enterobactin biosynthetic process	2	0.43859649122807	0.617986391809192	ENTF. ENTB	372	8	3277	2.20228494623655	1	0.999363677901029	99.999860785292
GOTERM_MF_DIRECT	GO:0016597~amino acid binding	4	0.87719298245614	0.614754172733422	CARB. PYRB. SERA. PURU	367	27	3186	1.28610354223433	1	0.999989850076302	99.9998649871418
GOTERM_MF_DIRECT	GO:0043531~ADP binding	2	0.43859649122807	0.623703224607111	DBPA. PPSR	367	8	3186	2.17029972752043	1	0.999989575182481	99.9999032285709
GOTERM_MF_DIRECT	GO:0008483~transaminase activity	2	0.43859649122807	0.623703224607111	GCVT. ARNB	367	8	3186	2.17029972752043	1	0.999989575182481	99.9999032285709
GOTERM_MF_DIRECT	GO:0015238~drug transmembrane transporter activity	3	0.657894736842105	0.629804301346377	MDTE. YEEO. OMPF	367	18	3186	1.44686648501362	1	0.999988395527821	99.9999232354809
GOTERM_MF_DIRECT	GO:0015179~L-amino acid transmembrane transporter activity	3	0.657894736842105	0.629804301346377	GADC. YBAT. GABP	367	18	3186	1.44686648501362	1	0.999988395527821	99.9999232354809
GOTERM_MF_DIRECT	GO:0046872~metal ion binding	34	7.45614035087719	0.639124572187843	YCDT. ACS. IDI. DOSC. PKA. NDK. FUMA. PAAE. YCJG. MNTH. ACNA. YEDY. TAG. CYSI. PURL. PURK. TKTB. YEDP. YEDQ. ACEA. MLC. PSUG. FADH. FRMR. SDHB. YDAM. CARB. LEUC. NNR. SDHC. SDHD. GROS. YDIJ. ADHE	367	300	3186	0.983869209809264	1	0.999988397968884	99.9999465123306
UP_KEYWORDS	Aromatic amino acid biosynthesis	3	0.657894736842105	0.688020434790481	AROM. TRPB. TRPA	455	21	4139	1.29952904238618	1	0.973433927854137	99.9999483965297
UP_KEYWORDS	Decarboxylase	3	0.657894736842105	0.688020434790481	GADB. GADA. LDCC	455	21	4139	1.29952904238618	1	0.973433927854137	99.9999483965297
GOTERM_BP_DIRECT	GO:0006355~regulation of transcription. DNA-templated	20	4.3859649122807	0.647211886658414	GADE. CHAB. STPA. DOSC. CSPD. IDNR. MLC. KDPE. GLCC. YIAG. CSIR. YGFI. DHAR. DCTR. YJDC. GADW. CSIE. PHOP. NARL. MLRA	372	178	3277	0.98979098707261	1	0.999599833186517	99.9999543617996
KEGG_PATHWAY	eco00040:Pentose and glucuronate interconversions	3	0.657894736842105	0.753735197246772	ARAA. XYLA. XYLB	178	23	1564	1.14606741573033	1	0.911875351448361	99.9999634932795
GOTERM_BP_DIRECT	GO:0006071~glycerol metabolic process	2	0.43859649122807	0.661341255265484	DHAR. UGPQ	372	9	3277	1.95758661887694	1	0.999659594224112	99.9999742619726
COG_ONTOLOGY	Posttranslational modification. protein turnover. chaperones	3	0.657894736842105	0.854195821543805	SUFS. YNCG. YFCF	76	27	630	0.921052631578947	1	0.988069162477682	99.9999764637933
GOTERM_BP_DIRECT	GO:0055085~transmembrane transport	12	2.63157894736842	0.668987316682266	DPPB. YHHT. DDPA. DPPC. DPPA. DDPB. YBIO. MPPA. MNTH. YIBH. FADL. NIKA	372	106	3277	0.997261107729762	1	0.999668121172489	99.9999813104244
GOTERM_CC_DIRECT	GO:0031234~extrinsic component of cytoplasmic side of plasma membrane	2	0.43859649122807	0.808723632140161	BTUD. UGPC	328	14	2941	1.28092334494773	1	0.993001838685928	99.9999824410301
GOTERM_CC_DIRECT	GO:0009295~nucleoid	2	0.43859649122807	0.808723632140161	STPA. CBPA	328	14	2941	1.28092334494773	1	0.993001838685928	99.9999824410301
GOTERM_MF_DIRECT	GO:0005506~iron ion binding	7	1.53508771929824	0.67054985769572	MSRB. YBIX. BFR. ACNA. NRDF. KATE. CSID	367	58	3186	1.0477309029409	1	0.999994318109911	99.9999852895704
UP_KEYWORDS	Magnesium	26	5.70175438596491	0.724004885621624	PURT. YCDT. ACS. PURF. YHID. ALDB. IDI. POXB. PURL. DOSC. TKTB. YEDP. YEDQ. ACEA. NDK. MNME. PURD. ENTB. YDAM. YCJG. SUCC. OTSB. UGPQ. MENF. XYLA. PFKB	455	250	4139	0.946057142857142	1	0.980652123561874	99.9999887496015
UP_KEYWORDS	Transmembrane beta strand	5	1.09649122807017	0.727078226385492	OMPA. CIRA. YPJA. OMPF. FADL	455	44	4139	1.03371628371628	1	0.980085803875553	99.9999902113037
UP_KEYWORDS	Antibiotic resistance	7	1.53508771929824	0.732822344458009	MDTE. EPTA. MDTF. ARNB. ARNA. HIPA. ARNC	455	65	4139	0.979644970414201	1	0.980124736289257	99.9999924853543
GOTERM_MF_DIRECT	GO:0000166~nucleotide binding	4	0.87719298245614	0.687048881253089	CARB. PHR. HINT. KEFC	367	30	3186	1.15749318801089	1	0.999995610237562	99.9999928964953
UP_KEYWORDS	Calcium	3	0.657894736842105	0.735929161287836	AMYA. YLII. TKTB	455	23	4139	1.18652651696129	1	0.979599332520707	99.9999935020719
KEGG_PATHWAY	eco00900:Terpenoid backbone biosynthesis	2	0.43859649122807	0.791485391420395	IDI. YQEF	178	13	1564	1.35177182368193	1	0.929936423253549	99.9999937200138
UP_KEYWORDS	Transposition	6	1.31578947368421	0.736704901233377	INSD1	455	55	4139	0.992367632367632	1	0.978542570957945	99.9999937353732
UP_KEYWORDS	Symport	4	0.87719298245614	0.73735232122286	PUTP. MNTH. SSTT. ACTP	455	34	4139	1.07020038784744	1	0.977434371778155	99.9999939241588
UP_KEYWORDS	Cell inner membrane	94	20.6140350877192	0.73921091488522	YOHC. YHID. PUTP. ZITB. YEEO. YIBH. ELAB. DPPB. DPPC. YJCC. ADEP. YJCH. YPHA. YEEA. CSGD. CYCA. YMGF. MNTH. PMRR. SSTT. MDTE. EPTA. MDTF. NLPD. GNTP. LSRD. LSRC. YEDQ. UGPA. LSRA. ARTQ. UGPC. ARTP. YHHT. YAGU. XYLG. GABP. YIHY. YDGA. YDCV. YDCU. YFDC. YEHY. YJFF. CSTA. PNUC. YEHW. NLPA. YCDT. GADC. YIDH. GSIA. YECN. DADA. YECS. XANP. DDPB. DDPD. XANQ. GLNP. CVPA. YQJE. ARNC. YQJD. DPPD. MSCL. POTG. BTUD. DPPF. YBIO. POTH. YBAT. POTI. YDEE. URAA. CYSA. GHXP. YNCL. ACTP. SDHA. SDHB. KEFF. GCD. CYSW. ARAG. CYSU. SDHC. SDHD. YGAM. HISQ. HISP. YTFT. KEFC. YDAN	455	892	4139	0.958621199428374	1	0.976609261059701	99.9999944374418
GOTERM_MF_DIRECT	GO:0016887~ATPase activity	8	1.75438596491228	0.694860635723144	DPPD. DPPF. RAVA. DDPD. ARAG. YDCT. DBPA. YEHX	367	69	3186	1.00651581566165	1	0.999995500463683	99.9999950349574
GOTERM_BP_DIRECT	GO:0046718~viral entry into host cell	2	0.43859649122807	0.699787520348957	OMPA. INTF	372	10	3277	1.76182795698924	1	0.999809921828068	99.9999952441626
GOTERM_BP_DIRECT	GO:0017004~cytochrome complex assembly	2	0.43859649122807	0.699787520348957	SDHC. SDHD	372	10	3277	1.76182795698924	1	0.999809921828068	99.9999952441626
GOTERM_BP_DIRECT	GO:0006526~arginine biosynthetic process	2	0.43859649122807	0.699787520348957	CARA. CARB	372	10	3277	1.76182795698924	1	0.999809921828068	99.9999952441626
GOTERM_BP_DIRECT	GO:0009447~putrescine catabolic process	2	0.43859649122807	0.699787520348957	PATA. PATD	372	10	3277	1.76182795698924	1	0.999809921828068	99.9999952441626
UP_KEYWORDS	Transferase	59	12.938596491228	0.744019395032165	CHAC. LDTE. PAAJ. PKA. YQEF. FIC. PATA. ASTA. ACEK. EPTA. CMOA. PURH. ENTF. PURF. LSRF. THIK. YEDQ. FADA. TAM. GLYA. ASTC. OTSA. GABT. YNIA. PYRB. RIML. YDCK. PFKB. XYLB. PURT. YCDT. DOSC. PURN. PPSR. NDK. YHDJ. YGGC. YFCF. HIPA. SUFS. ARNB. ARNA. FADI. ARNC. CYSK. TALA. CLSC. CFA. MAK. TKTB. LSRK. CYSD. ACEB. YNCG. YDAM. GGT. GCVT. CYSM. CYSN	455	566	4139	0.948242923154584	1	0.97653474701855	99.999995586105
UP_KEYWORDS	Transposable element	6	1.31578947368421	0.751227141926411	INSD1	455	56	4139	0.974646781789638	1	0.977089387362741	99.9999969050303
UP_KEYWORDS	Ion channel	2	0.43859649122807	0.752457423204549	MSCL. YBIO	455	12	4139	1.51611721611721	1	0.976156336083833	99.9999970899767
UP_KEYWORDS	Arginine biosynthesis	2	0.43859649122807	0.752457423204549	CARA. CARB	455	12	4139	1.51611721611721	1	0.976156336083833	99.9999970899767
UP_KEYWORDS	Thiamine pyrophosphate	2	0.43859649122807	0.752457423204549	POXB. TKTB	455	12	4139	1.51611721611721	1	0.976156336083833	99.9999970899767
UP_KEYWORDS	Redox-active center	3	0.657894736842105	0.757444781970488	GRXA. RCLA. DSBG	455	24	4139	1.13708791208791	1	0.976199636740164	99.9999977403758
GOTERM_BP_DIRECT	GO:0008152~metabolic process	3	0.657894736842105	0.730105788048339	NNR. TKTB. YCAC	372	22	3277	1.20124633431085	1	0.999895683022173	99.9999989301198
GOTERM_BP_DIRECT	GO:0006935~chemotaxis	3	0.657894736842105	0.730105788048339	ACS. DPPA. CHEZ	372	22	3277	1.20124633431085	1	0.999895683022173	99.9999989301198
GOTERM_BP_DIRECT	GO:0045454~cell redox homeostasis	3	0.657894736842105	0.730105788048339	GRXA. RCLA. STHA	372	22	3277	1.20124633431085	1	0.999895683022173	99.9999989301198
GOTERM_BP_DIRECT	GO:0015807~L-amino acid transport	3	0.657894736842105	0.730105788048339	GADC. YBAT. GABP	372	22	3277	1.20124633431085	1	0.999895683022173	99.9999989301198
GOTERM_BP_DIRECT	GO:1902475~L-alpha-amino acid transmembrane transport	3	0.657894736842105	0.730105788048339	GADC. YBAT. GABP	372	22	3277	1.20124633431085	1	0.999895683022173	99.9999989301198
GOTERM_BP_DIRECT	GO:0045892~negative regulation of transcription. DNA-templated	10	2.19298245614035	0.730499084127376	PURR. DMLR. PUTA. AIDB. YGIV. MCBR. HCAR. YDCI. HIPB. FRMR	372	92	3277	0.957515194015895	1	0.999879674865429	99.9999989517608
GOTERM_BP_DIRECT	GO:0051607~defense response to virus	2	0.43859649122807	0.733879601755535	CASC. YFJK	372	11	3277	1.60166177908113	1	0.999871915544467	99.9999991217055
GOTERM_BP_DIRECT	GO:0007155~cell adhesion	4	0.87719298245614	0.739298099799091	USPF. CSGA. FIMI. YPJA	372	33	3277	1.06777451938742	1	0.999870947332008	99.9999993416622
GOTERM_CC_DIRECT	GO:0046930~pore complex	2	0.43859649122807	0.865952976193431	OMPA. OMPF	328	17	2941	1.05487804878048	1	0.996489161862368	99.9999993799452
UP_KEYWORDS	Ion transport	11	2.41228070175438	0.782094546369392	MSCL. OMPA. CIRA. PUTP. YBIO. ZITB. MNTH. OMPF. YDAN. KEFC. ACTP	455	110	4139	0.909670329670329	1	0.981046732371181	99.999999403547
GOTERM_MF_DIRECT	GO:0016616~oxidoreductase activity. acting on the CH-OH group of donors. NAD or NADP as acceptor	2	0.43859649122807	0.739347810652531	DKGA. ARNA	367	11	3186	1.57839980183304	1	0.999998795003522	99.9999994675852
GOTERM_MF_DIRECT	GO:0051287~NAD binding	5	1.09649122807017	0.745215970415111	GHRA. WRBA. PATD. SERA. FADJ	367	43	3186	1.00944173373043	1	0.999998698312563	99.9999996144047
GOTERM_MF_DIRECT	GO:0003700~transcription factor activity. sequence-specific DNA binding	20	4.3859649122807	0.746861622147576	ATOC. CBL. MCBR. HCAR. GLCC. DSDC. FUCR. ABGR. CSIR. YGFI. FEAR. DHAR. DMLR. YJDC. GADW. GADX. RPOS. YDCI. YDJF. MLRA	367	186	3186	0.933462248395886	1	0.999998358780662	99.999999648231
KEGG_PATHWAY	eco00190:Oxidative phosphorylation	4	0.87719298245614	0.849332618140344	SDHA. SDHB. SDHC. SDHD	178	40	1564	0.878651685393258	1	0.956762385994632	99.999999798048
GOTERM_BP_DIRECT	GO:0006006~glucose metabolic process	2	0.43859649122807	0.764109444911448	ACEK. PGL	372	12	3277	1.4681899641577	1	0.999922772997831	99.9999998378882
GOTERM_MF_DIRECT	GO:0016740~transferase activity	3	0.657894736842105	0.760354951699976	CYSK. PAAJ. CYSM	367	23	3186	1.13233029261935	1	0.999998704311204	99.9999998381224
KEGG_PATHWAY	eco01220:Degradation of aromatic compounds	2	0.43859649122807	0.855071781177155	ADHP. ADHE	178	16	1564	1.09831460674157	1	0.956661532364713	99.9999998660817
KEGG_PATHWAY	eco00270:Cysteine and methionine metabolism	3	0.657894736842105	0.858115475610384	CYSK. METC. CYSM	178	29	1564	0.908950019372336	1	0.955329683936102	99.9999998930121
GOTERM_MF_DIRECT	GO:0005509~calcium ion binding	2	0.43859649122807	0.769394645707191	AMYA. YLII	367	12	3186	1.44686648501362	1	0.999998797750187	99.9999999061185
GOTERM_MF_DIRECT	GO:0004596~peptide alpha-N-acetyltransferase activity	2	0.43859649122807	0.769394645707191	RIML. ELAA	367	12	3186	1.44686648501362	1	0.999998797750187	99.9999999061185
UP_KEYWORDS	Serine protease	2	0.43859649122807	0.825510118627869	PTRB. YDGD	455	15	4139	1.21289377289377	1	0.988696996074482	99.9999999623088
KEGG_PATHWAY	eco01501:beta-Lactam resistance	2	0.43859649122807	0.871643031003969	MPPA. OMPF	178	17	1564	1.03370786516853	1	0.959343092005721	99.9999999629289
UP_KEYWORDS	Hydrolase	48	10.5263157894736	0.825781929276632	LDTE. GLOB. RAVA. HCHA. GSIA. GLSA. PURU. YJCC. NANS. CHEZ. GMR. ACEK. FADM. YOAD. TAG. PGL. PURH. NLPC. BTUD. TREA. YEDP. DDPX. CYSA. MNME. LSRA. PSUG. ASTE. ENTB. YEDK. ASTB. YCAC. ARTP. UGPC. AMYA. XYLG. GGT. ARAG. PYRC. DBPA. OTSB. PTRB. YCCX. HINT. UGPQ. YEHX. YDGD. YSGA. RIDA	455	479	4139	0.911569432655027	1	0.988048123224606	99.999999963032
UP_KEYWORDS	Manganese	8	1.75438596491228	0.830352963144572	ARAA. CARB. SUCC. IDI. MNTH. ACEA. PURD. PSUG	455	84	4139	0.866352694924123	1	0.988145978896302	99.9999999734348
COG_ONTOLOGY	Transcription	4	0.87719298245614	0.94300853908943	RCLR. LSRR. YGFI. IDNR	76	48	630	0.69078947368421	1	0.997496708765866	99.9999999862565
UP_KEYWORDS	Cell outer membrane	8	1.75438596491228	0.839368696464782	OMPA. SLP. CIRA. YPJA. BLC. OMPF. FADL. LPOB	455	85	4139	0.856160310277957	1	0.98902612033582	99.9999999865242
UP_KEYWORDS	Cell membrane	108	23.6842105263157	0.845223523791145	YOHC. YHID. YBAY. PUTP. ZITB. YEEO. YIBH. ELAB. YPHA. YEEA. MNTH. PMRR. EPTA. ECNB. GNTP. YEDQ. YHHT. GABP. YDCV. YDCU. YJFF. YBJP. CSTA. YDCL. GADC. GSIA. YAIZ. YNFC. DDPB. DDPD. GLNP. YQJE. ARNC. YQJD. DPPD. MSCL. DPPF. BTUD. POXB. YDEE. URAA. YGAM. YCAP. YTFT. YEAQ. DPPB. DPPC. ADEP. YJCC. YJCH. CSGD. CYCA. YMGF. SSTT. MDTE. MDTF. NLPC. NLPD. LSRD. LSRC. UGPA. LSRA. ARTQ. UGPC. ARTP. YAGU. YIHY. YDGA. XYLG. YFDC. PYRD. YEHY. PNUC. YEHW. NLPA. YCDT. YIDH. YECN. DADA. YECS. XANP. BSMA. XANQ. CVPA. SSLE. POTG. YBAT. POTH. YBIO. POTI. CYSA. YNCL. GHXP. ACTP. SDHA. SDHB. KEFF. GCD. CYSW. ARAG. CYSU. SDHC. SDHD. HISQ. HISP. OSME. KEFC. YDAN	455	1052	4139	0.933882087494254	1	0.9893780469555	99.9999999915054
GOTERM_BP_DIRECT	GO:0009103~lipopolysaccharide biosynthetic process	5	1.09649122807017	0.809630288089156	EPTA. ARNB. ARNA. ARNC. WCAM	372	48	3277	0.917618727598566	1	0.999977553176428	99.9999999919641
GOTERM_MF_DIRECT	GO:0022857~transmembrane transporter activity	3	0.657894736842105	0.81793956306279	DPPB. DPPC. DDPB	367	26	3186	1.00167679731712	1	0.999999815306326	99.9999999967032
GOTERM_MF_DIRECT	GO:0004252~serine-type endopeptidase activity	2	0.43859649122807	0.819518825601786	PTRB. YDGD	367	14	3186	1.24017127286882	1	0.999999766991039	99.999999997086
KEGG_PATHWAY	eco00520:Amino sugar and nucleotide sugar metabolism	4	0.87719298245614	0.900574176125913	MAK. ARNB. ARNA. ARNC	178	45	1564	0.781023720349563	1	0.970707025072952	99.9999999975126
UP_KEYWORDS	Porin	2	0.43859649122807	0.861817822533481	OMPA. OMPF	455	17	4139	1.07020038784744	1	0.991434894136329	99.9999999979251
GOTERM_BP_DIRECT	GO:0000917~barrier septum assembly	2	0.43859649122807	0.835749994819607	ZAPC. NLPD	372	15	3277	1.17455197132616	1	0.999989638039037	99.9999999989839
GOTERM_BP_DIRECT	GO:0006474~N-terminal protein amino acid acetylation	2	0.43859649122807	0.835749994819607	RIML. ELAA	372	15	3277	1.17455197132616	1	0.999989638039037	99.9999999989839
KEGG_PATHWAY	eco02030:Bacterial chemotaxis	2	0.43859649122807	0.910874643752119	DPPA. CHEZ	178	20	1564	0.878651685393258	1	0.973392631881813	99.9999999992178
KEGG_PATHWAY	eco00130:Ubiquinone and other terpenoid-quinone biosynthesis	2	0.43859649122807	0.910874643752119	WRBA. MENF	178	20	1564	0.878651685393258	1	0.973392631881813	99.9999999992178
GOTERM_MF_DIRECT	GO:0015035~protein disulfide oxidoreductase activity	2	0.43859649122807	0.840343576495624	GRXA. DSBG	367	15	3186	1.15749318801089	1	0.999999892406281	99.999999999487
GOTERM_MF_DIRECT	GO:0005198~structural molecule activity	2	0.43859649122807	0.840343576495624	SUFA. OMPA	367	15	3186	1.15749318801089	1	0.999999892406281	99.999999999487
UP_KEYWORDS	Branched-chain amino acid biosynthesis	2	0.43859649122807	0.877037305446683	LEUC. RIDA	455	18	4139	1.01074481074481	1	0.993110118421698	99.9999999995134
KEGG_PATHWAY	eco00400:Phenylalanine. tyrosine and tryptophan biosynthesis	2	0.43859649122807	0.921091734462408	TRPB. TRPA	178	21	1564	0.83681112894596	1	0.976182440420194	99.9999999997842
UP_KEYWORDS	Antiport	2	0.43859649122807	0.890583790115424	GADC. KEFC	455	19	4139	0.957547715442452	1	0.994428219056177	99.9999999998859
UP_KEYWORDS	Glycolysis	2	0.43859649122807	0.890583790115424	FBAB. PFKB	455	19	4139	0.957547715442452	1	0.994428219056177	99.9999999998859
GOTERM_BP_DIRECT	GO:0006457~protein folding	3	0.657894736842105	0.86981137672837	DSBG. GROS. CBPA	372	30	3277	0.880913978494623	1	0.999997120124686	99.9999999999608
GOTERM_BP_DIRECT	GO:0006464~cellular protein modification process	2	0.43859649122807	0.870992021273697	RIML. NRDI	372	17	3277	1.03636938646426	1	0.999996706321157	99.9999999999655
GOTERM_BP_DIRECT	GO:0046835~carbohydrate phosphorylation	2	0.43859649122807	0.870992021273697	MAK. XYLB	372	17	3277	1.03636938646426	1	0.999996706321157	99.9999999999655
GOTERM_BP_DIRECT	GO:0009408~response to heat	5	1.09649122807017	0.876060854692478	LSRR. GLOB. PKA. GROS. YCCX	372	54	3277	0.815661091198725	1	0.999996891326324	99.9999999999803
GOTERM_BP_DIRECT	GO:0045893~positive regulation of transcription. DNA-templated	7	1.53508771929824	0.876218312336834	ATOC. RCLR. FEAR. DMLR. GADX. HCAR. IRAP	372	76	3277	0.811368138087153	1	0.999996292438999	99.9999999999807
GOTERM_MF_DIRECT	GO:0016757~transferase activity. transferring glycosyl groups	2	0.43859649122807	0.87507718357865	LDTE. PURF	367	17	3186	1.02131751883314	1	0.999999982136526	99.9999999999841
GOTERM_MF_DIRECT	GO:0016151~nickel cation binding	2	0.43859649122807	0.87507718357865	GLOA. NIKA	367	17	3186	1.02131751883314	1	0.999999982136526	99.9999999999841
UP_KEYWORDS	Allosteric enzyme	3	0.657894736842105	0.909890652957495	CYSK. NRDE. FUMC	455	35	4139	0.779717425431711	1	0.996214482613123	99.9999999999897
GOTERM_CC_DIRECT	GO:0032153~cell division site	2	0.43859649122807	0.959134250639785	ZAPC. NLPD	328	27	2941	0.664182475158085	1	0.999789046456666	99.9999999999912
UP_KEYWORDS	Membrane	118	25.8771929824561	0.913076703920548	YOHC. YHID. YBAY. PUTP. ZITB. YEEO. YIBH. ELAB. YPHA. YEEA. MNTH. PMRR. EPTA. ECNB. GNTP. YEDQ. FADD. YHHT. GABP. YDCV. YDCU. YJFF. BLC. YBJP. CSTA. YDCL. GADC. GADB. GSIA. YAIZ. YNFC. OMPF. OMPA. DDPB. DDPD. GLNP. YQJE. ARNC. YQJD. DPPD. MSCL. DPPF. BTUD. POXB. YDEE. URAA. YGAM. YCAP. YTFT. YEAQ. DPPB. SLP. DPPC. YJCC. ADEP. YJCH. CSGD. YMGF. CYCA. SSTT. MDTE. MDTF. NLPC. NLPD. LSRD. LSRC. UGPA. LSRA. ARTQ. UGPC. ARTP. YAGU. XYLG. YDGA. YIHY. YFDC. PYRD. YEHY. PNUC. YEHW. NLPA. YCDT. CIRA. YIDH. YECN. YPJA. DADA. YECS. XANP. BSMA. XANQ. CVPA. FADL. SSLE. POTG. YBAT. POTH. YBIO. POTI. CYSA. GHXP. YNCL. ACTP. LPOB. SDHA. SDHB. KEFF. GCD. CYSW. ARAG. CYSU. SDHC. SDHD. HISQ. HISP. OSME. KEFC. YDAN	455	1174	4139	0.914319411423329	1	0.996271650896456	99.9999999999934
GOTERM_BP_DIRECT	GO:0006813~potassium ion transport	2	0.43859649122807	0.885673604127626	KEFF. KEFC	372	18	3277	0.97879330943847	1	0.999997226268462	99.9999999999936
UP_KEYWORDS	Protease	6	1.31578947368421	0.915471386879432	NLPC. GGT. DDPX. PTRB. YDGD. YEDK	455	73	4139	0.747674243564654	1	0.996259026275536	99.9999999999953
GOTERM_MF_DIRECT	GO:0015288~porin activity	2	0.43859649122807	0.88950500017816	OMPA. OMPF	367	18	3186	0.964577656675749	1	0.999999991094917	99.9999999999972
GOTERM_MF_DIRECT	GO:0044212~transcription regulatory region DNA binding	2	0.43859649122807	0.88950500017816	ATOC. DHAR	367	18	3186	0.964577656675749	1	0.999999991094917	99.9999999999972
GOTERM_BP_DIRECT	GO:0006811~ion transport	3	0.657894736842105	0.892395725055884	MSCL. OMPA. YBIO	372	32	3277	0.825856854838709	1	0.999997665210114	99.9999999999972
UP_KEYWORDS	Chemotaxis	2	0.43859649122807	0.922922393266694	DPPA. CHEZ	455	22	4139	0.826973026973027	1	0.996749447381678	99.9999999999985
GOTERM_MF_DIRECT	GO:0051537~2 iron. 2 sulfur cluster binding	3	0.657894736842105	0.89738306682294	SUFA. SDHB. PAAE	367	32	3186	0.813862397820163	1	0.999999993186007	99.999999999999
UP_KEYWORDS	Toxin	2	0.43859649122807	0.931422085629896	CSPD. HIPA	455	23	4139	0.791017677974199	1	0.997316020417652	99.9999999999996
UP_KEYWORDS	Molybdenum	2	0.43859649122807	0.931422085629896	YEDY. PAOC	455	23	4139	0.791017677974199	1	0.997316020417652	99.9999999999996
KEGG_PATHWAY	eco01210:2-Oxocarboxylic acid metabolism	2	0.43859649122807	0.957127293320038	LEUC. ACNA	178	26	1564	0.675885911840967	1	0.989425464394781	99.9999999999996
GOTERM_BP_DIRECT	GO:0000160~phosphorelay signal transduction system	6	1.31578947368421	0.911844193277658	ATOC. DHAR. KDPE. PHOP. NARL. RSSB	372	70	3277	0.755069124423963	1	0.999999109073029	99.9999999999998
GOTERM_MF_DIRECT	GO:0016491~oxidoreductase activity	8	1.75438596491228	0.912835187988851	YDHS. ALDB. YDBC. BFR. YGGP. YGFF. PAAE. YDHF	367	91	3186	0.763182321765428	1	0.999999997446531	99.9999999999999
GOTERM_BP_DIRECT	GO:0006096~glycolytic process	2	0.43859649122807	0.920451203574123	FBAB. PFKB	372	21	3277	0.838965693804403	1	0.999999397028178	99.9999999999999
GOTERM_BP_DIRECT	GO:0042128~nitrate assimilation	2	0.43859649122807	0.920451203574123	NARL. YEDY	372	21	3277	0.838965693804403	1	0.999999397028178	99.9999999999999
GOTERM_MF_DIRECT	GO:0008270~zinc ion binding	14	3.07017543859649	0.927616247125115	ADHP. MSRB. GLOB. PYRI. HCHA. PYRC. YGGP. DDPX. IDND. MPAA. CURA. GLYA. ASTE. SODC	367	157	3186	0.774119648032767	1	0.999999999172332	99.9999999999999
GOTERM_MF_DIRECT	GO:0009055~electron carrier activity	8	1.75438596491228	0.92831170728641	SDHA. GRXA. SDHB. KEFF. SDHC. AIDB. SDHD. PAAE	367	94	3186	0.738825439155893	1	0.999999998892396	99.9999999999999
UP_KEYWORDS	2Fe-2S	2	0.43859649122807	0.938986316223125	SDHB. PAAE	455	24	4139	0.758058608058608	1	0.997774206898879	99.9999999999999
UP_KEYWORDS	DNA recombination	7	1.53508771929824	0.940749202999775	INSD1. INTF	455	90	4139	0.707521367521367	1	0.997760581832779	99.9999999999999
UP_KEYWORDS	Lipopolysaccharide biosynthesis	5	1.09649122807017	0.941917787452835	EPTA. ARNB. ARNA. ARNC. WCAM	455	66	4139	0.689144189144189	1	0.997701521549719	99.9999999999999
UP_KEYWORDS	Glycosidase	3	0.657894736842105	0.943986840759402	AMYA. TREA. PSUG	455	40	4139	0.682252747252747	1	0.997722275174189	99.9999999999999
UP_KEYWORDS	Nickel	2	0.43859649122807	0.945717838078331	GLOA. NIKA	455	25	4139	0.727736263736263	1	0.997719262311054	99.9999999999999
UP_KEYWORDS	Metal-binding	59	12.938596491228	0.946721078416718	IDI. HCHA. FUMA. PAAE. YCJG. MSRB. BFR. ACNA. KATE. YEDY. PURF. PURL. YEDP. DDPX. YEDQ. MNME. PURD. ENTB. ASTE. FADH. AMYA. CARB. SUCC. NNR. PYRC. OTSB. UGPQ. XYLA. PFKB. PURT. YCDT. ACS. GLOB. DOSC. YLII. NDK. GLOA. NRDF. TAG. CSID. CYSI. TKTB. IDND. ACEA. MLC. PSUG. ARAA. ADHP. SDHB. YDAM. PYRI. LEUC. YBIX. SDHC. SDHD. YDIJ. PAOC. MENF. SODC	455	629	4139	0.853267876797288	1	0.997655446656378	99.9999999999999
UP_KEYWORDS	Phosphoprotein	11	2.41228070175438	0.947739228791934	ATOC. ENTF. ARGT. ACEA. NDK. KDPE. PHOP. NARL. ENTB. RSSB. HIPA	455	138	4139	0.725099538143016	1	0.997594422209235	99.9999999999999
UP_KEYWORDS	Glycosyltransferase	4	0.87719298245614	0.950192864521757	LDTE. OTSA. PURF. ARNC	455	55	4139	0.661578421578421	1	0.997672627332812	99.9999999999999
GOTERM_MF_DIRECT	GO:0015293~symporter activity	2	0.43859649122807	0.93239684978419	MNTH. ACTP	367	22	3186	0.789199900916522	1	0.999999998993418	100
GOTERM_MF_DIRECT	GO:0000156~phosphorelay response regulator activity	2	0.43859649122807	0.940216936061149	ATOC. DHAR	367	23	3186	0.754886861746238	1	0.999999999435374	100
GOTERM_MF_DIRECT	GO:0071949~FAD binding	2	0.43859649122807	0.947134609599217	PAAE. FADH	367	24	3186	0.723433242506812	1	0.999999999677219	100
GOTERM_MF_DIRECT	GO:0050661~NADP binding	2	0.43859649122807	0.947134609599217	CYSI. WRBA	367	24	3186	0.723433242506812	1	0.999999999677219	100
GOTERM_BP_DIRECT	GO:0046677~response to antibiotic	7	1.53508771929824	0.948533591949629	MDTE. EPTA. MDTF. ARNB. ARNA. HIPA. ARNC	372	89	3277	0.692853690950827	1	0.999999935596393	100
GOTERM_MF_DIRECT	GO:0051539~4 iron. 4 sulfur cluster binding	9	1.97368421052631	0.957883758317296	SUFA. SDHB. CYSI. SUFB. LEUC. ACNA. YDIJ. FUMA. FADH	367	113	3186	0.691422922041908	1	0.999999999912361	100
UP_KEYWORDS	Cytoplasm	60	13.1578947368421	0.95851909930184	ATOC. IDI. HCHA. RAVA. MTFA. CSPD. FUMC. YQEF. CHEZ. ACEK. METC. PHOP. KATE. LSRG. YAGE. PURL. YEDP. LSRF. DDPX. FADA. DKGA. TAM. GLYA. MNME. ENTB. FRMR. AMYA. GHRA. RIML. YCGG. UGPQ. XYLA. STPA. GADB. PURM. SRA. FBAB. NDK. KDPE. CSIR. ZAPC. SUFS. SBMC. RPOS. STHA. FADJ. FADI. TALA. LSRR. CFA. CYSH. LSRK. ACEB. YCEF. AIDB. DBPA. GROS. RIDA. IRAP. CBPA	455	647	4139	0.843589177437709	1	0.998279334877269	100
UP_KEYWORDS	Iron	19	4.16666666666666	0.960384901336375	CIRA. CYSI. DOSC. FUMA. PAAE. FADH. SDHB. LEUC. YBIX. SDHC. BFR. ACNA. SDHD. MNTH. NRDF. YDIJ. KATE. ADHE. CSID	455	231	4139	0.748213691070833	1	0.998321456044979	100
UP_KEYWORDS	Electron transport	7	1.53508771929824	0.960844190535603	SDHA. GRXA. SDHB. CYSJ. SDHC. SDHD. PAAE	455	96	4139	0.663301282051282	1	0.998247647649435	100
GOTERM_BP_DIRECT	GO:0015992~proton transport	2	0.43859649122807	0.961528019479088	GNTP. ADEP	372	27	3277	0.65252887295898	1	0.999999983824317	100
UP_KEYWORDS	Fimbrium	2	0.43859649122807	0.961781975952856	CSGA. FIMI	455	28	4139	0.649764521193092	1	0.998216240237439	100
UP_KEYWORDS	Nucleotidyltransferase	3	0.657894736842105	0.962030652746968	FIC. CYSD. CYSN	455	44	4139	0.62022977022977	1	0.998122155854642	100
GOTERM_MF_DIRECT	GO:0030145~manganese ion binding	4	0.87719298245614	0.967473224671921	ARAA. SUCC. NRDF. PURD	367	57	3186	0.609206941058368	1	0.999999999980151	100
GOTERM_MF_DIRECT	GO:0030246~carbohydrate binding	2	0.43859649122807	0.967687936730276	LSRR. YEAD	367	28	3186	0.62008563643441	1	0.999999999971994	100
GOTERM_MF_DIRECT	GO:0003924~GTPase activity	2	0.43859649122807	0.967687936730276	MNME. CYSN	367	28	3186	0.62008563643441	1	0.999999999971994	100
UP_KEYWORDS	Zinc	14	3.07017543859649	0.969116061115473	GLOB. HCHA. ZITB. IDND. DDPX. MLC. ASTE. ADHP. MSRB. PYRI. PYRC. YDAN. TAG. SODC	455	181	4139	0.703612409689757	1	0.998649507737459	100
GOTERM_BP_DIRECT	GO:0009252~peptidoglycan biosynthetic process	3	0.657894736842105	0.970516309082099	LDTE. DDPX. LPOB	372	45	3277	0.587275985663082	1	0.999999995176241	100
UP_KEYWORDS	Cell cycle	4	0.87719298245614	0.970518165150692	ZAPC. NLPD. YMGF. GROS	455	61	4139	0.596505134210052	1	0.998678874345932	100
UP_KEYWORDS	Cell division	4	0.87719298245614	0.970518165150692	ZAPC. NLPD. YMGF. GROS	455	61	4139	0.596505134210052	1	0.998678874345932	100
GOTERM_BP_DIRECT	GO:0006810~transport	5	1.09649122807017	0.972910690659901	OMPA. YHID. YEEA. YDCV. YDCU	372	73	3277	0.603365738694947	1	0.999999996072664	100
UP_KEYWORDS	4Fe-4S	7	1.53508771929824	0.979596063121031	SDHB. CYSI. LEUC. ACNA. YDIJ. FUMA. FADH	455	105	4139	0.606446886446886	1	0.999289722617073	100
GOTERM_CC_DIRECT	GO:0016021~integral component of membrane	63	13.8157894736842	0.982075763286923	YOHC. YHID. ZITB. YEAQ. YEEO. YIBH. DPPB. ELAB. ADEP. YJCC. YJCH. YPHA. YEEA. YMGF. MNTH. PMRR. SSTT. EPTA. MDTF. LSRD. LSRC. YEDQ. LSRB. LSRA. YAGU. YDCV. YDCU. YEHY. YJFF. PNUC. YEHW. YCDT. CIRA. YIDH. YECN. YPJA. YAIZ. YECS. OMPA. GLNP. CVPA. FADL. YQJE. ARNC. YQJD. MSCL. POTH. YBIO. POTI. YDEE. URAA. YNCL. GHXP. YTFQ. GCD. CYSW. CYSU. SDHC. SDHD. YGAM. HISQ. YCAP. YTFT	328	687	2941	0.822252103525402	1	0.999956986807592	100
GOTERM_BP_DIRECT	GO:0006281~DNA repair	2	0.43859649122807	0.983545278453359	PHR. DINI	372	34	3277	0.518184693232131	1	0.999999999640675	100
UP_KEYWORDS	Two-component regulatory system	4	0.87719298245614	0.984321747565062	ATOC. KDPE. PHOP. NARL	455	68	4139	0.535100193923723	1	0.999531254169552	100
GOTERM_CC_DIRECT	GO:0009289~pilus	2	0.43859649122807	0.986022103914839	CSGA. FIMI	328	36	2941	0.498136856368563	1	0.999959484114645	100
GOTERM_BP_DIRECT	GO:0006508~proteolysis	2	0.43859649122807	0.987095291279821	LDTE. MTFA	372	36	3277	0.489396654719235	1	0.999999999867175	100
GOTERM_BP_DIRECT	GO:0007049~cell cycle	2	0.43859649122807	0.987095291279821	YMGF. GROS	372	36	3277	0.489396654719235	1	0.999999999867175	100
GOTERM_BP_DIRECT	GO:0006260~DNA replication	2	0.43859649122807	0.988572504157158	NRDF. NRDE	372	37	3277	0.476169718105202	1	0.999999999905773	100
GOTERM_MF_DIRECT	GO:0003677~DNA binding	33	7.23684210526315	0.988661509583306	GADE. PURR. STPA. YHDJ. HCAR. MCBR. CSIR. HIPA. RPOS. PHOP. NARL. INSD1. YDJF. CBL. IDNR. MLC. GLCC. FUCR. ABGR. FRMR. YGFI. DCTR. GADW. PUTA. PHR. AIDB. YDCI. MLRA	367	387	3186	0.740257271402319	1	0.999999999999972	100
GOTERM_MF_DIRECT	GO:0000287~magnesium ion binding	13	2.85087719298245	0.989161925838658	PURT. PURF. POXB. PURD. ENTB. HIPA. GCD. SUCC. OTSB. UGPQ. MENF. XYLA. PFKB	367	178	3186	0.634020145118329	1	0.999999999999967	100
UP_KEYWORDS	Kinase	11	2.41228070175438	0.990317407177113	YNIA. LSRK. MAK. THIK. PPSR. ACEK. NDK. YGGC. HIPA. PFKB. XYLB	455	165	4139	0.606446886446886	1	0.999790799988959	100
UP_KEYWORDS	Peptidoglycan synthesis	2	0.43859649122807	0.990634505246808	LDTE. LPOB	455	40	4139	0.454835164835164	1	0.999786480988687	100
UP_KEYWORDS	Methyltransferase	3	0.657894736842105	0.990694641790912	CFA. YHDJ. TAM	455	58	4139	0.470519136036377	1	0.999771413862685	100
UP_KEYWORDS	DNA replication	2	0.43859649122807	0.991671815473273	NRDF. NRDE	455	41	4139	0.443741624229429	1	0.999796989129259	100
UP_KEYWORDS	Cell wall biogenesis/degradation	3	0.657894736842105	0.992423655485559	LDTE. YCJG. DDPX	455	60	4139	0.454835164835164	1	0.999814039858181	100
UP_KEYWORDS	S-adenosyl-L-methionine	4	0.87719298245614	0.993218399794299	CFA. YHDJ. TAM. CMOA	455	77	4139	0.472556015413158	1	0.999834135536966	100
GOTERM_BP_DIRECT	GO:0051301~cell division	3	0.657894736842105	0.993226439898676	YMGF. GROS. YCJY	372	59	3277	0.447922361946418	1	0.999999999991293	100
GOTERM_MF_DIRECT	GO:0005515~protein binding	65	14.2543859649122	0.993670261388366	YBAY. HCHA. RAVA. MTFA. YCFP. RSSB. PAAF. PAAG. FIC. CASC. CHEZ. YMGF. GLYA. MNME. GLCC. ENTB. ASTE. CARA. CARB. PAAX. SUCC. PYRB. MLRA. PURT. STPA. PURR. DOSC. FBAB. PPSR. NDK. KDPE. GLOA. GADA. HIPA. HIPB. YEBV. FLXA. ZAPC. SUFS. OMPA. NRDI. NRDF. SUFD. LDCC. YQJD. SUFA. CYSK. CYSJ. BTUD. SUFB. CYSD. MLC. LPOB. SDHA. SDHB. CBPM. PYRI. LEUC. AIDB. GROS. PAOC. IRAP. OSME. CBPA. CYSN	367	712	3186	0.792525181397912	1	0.999999999999998	100
UP_KEYWORDS	Iron-sulfur	8	1.75438596491228	0.993977293550829	SDHB. CYSI. LEUC. ACNA. YDIJ. FUMA. PAAE. FADH	455	134	4139	0.543086763982286	1	0.999853750379631	100
GOTERM_MF_DIRECT	GO:0003723~RNA binding	4	0.87719298245614	0.994318054461382	CASC. STPA. RLUE. CSPD	367	75	3186	0.462997275204359	1	0.999999999999998	100
UP_KEYWORDS	Sugar transport	5	1.09649122807017	0.99444032172069	GNTP. XYLF. XYLG. ARAG. UGPC	455	94	4139	0.483867196633154	1	0.999861905909034	100
GOTERM_BP_DIRECT	GO:0055114~oxidation-reduction process	3	0.657894736842105	0.994536026327474	SDHA. DSBG. YEDY	372	61	3277	0.433236382866208	1	0.999999999995975	100
UP_KEYWORDS	DNA repair	3	0.657894736842105	0.994992149543279	PHR. DINI. TAG	455	64	4139	0.426407967032967	1	0.999874794666718	100
UP_KEYWORDS	DNA damage	3	0.657894736842105	0.995487146237885	PHR. DINI. TAG	455	65	4139	0.419847844463229	1	0.99988619614156	100
KEGG_PATHWAY	eco02020:Two-component system	9	1.97368421052631	0.996330569166566	ATOC. GLTI. DDPX. KDPE. OMPF. PHOP. NARL. ARNB. YQEF	178	146	1564	0.541634600584885	1	0.999648311502122	100
UP_KEYWORDS	Cell shape	2	0.43859649122807	0.996341377060794	LDTE. LPOB	455	48	4139	0.379029304029304	1	0.99991313141346	100
GOTERM_CC_DIRECT	GO:0005887~integral component of plasma membrane	26	5.70175438596491	0.997255754111649	GADC. PUTP. DPPB. DPPC. XANP. DDPB. ADEP. CYCA. XANQ. MSCL. GNTP. YBIO. YBAT. URAA. UGPA. ARTQ. GHXP. ACTP. YHHT. YIHY. GABP. YFDC. CSTA. PNUC. KEFC. YDAN	328	352	2941	0.662295593126385	1	0.999998276339219	100
GOTERM_BP_DIRECT	GO:0008360~regulation of cell shape	2	0.43859649122807	0.997351313019944	LDTE. LPOB	372	49	3277	0.359556725916172	1	0.999999999999849	100
UP_KEYWORDS	Transmembrane	80	17.5438596491228	0.998380399321837	YOHC. PUTP. YHID. ZITB. YEAQ. YEEO. YIBH. ELAB. DPPB. DPPC. YJCC. ADEP. YJCH. YPHA. YEEA. CYCA. YMGF. MNTH. PMRR. SSTT. EPTA. MDTF. GNTP. LSRD. LSRC. YEDQ. UGPA. ARTQ. YHHT. YAGU. GABP. YIHY. YDCV. YDCU. YFDC. YEHY. YJFF. CSTA. PNUC. YEHW. YCDT. CIRA. GADC. YIDH. YECN. YAIZ. YPJA. OMPF. YECS. XANP. OMPA. DDPB. XANQ. GLNP. FADL. CVPA. YQJE. ARNC. YQJD. MSCL. POTH. YBAT. YBIO. POTI. YDEE. URAA. GHXP. YNCL. ACTP. GCD. CYSW. CYSU. SDHC. SDHD. YGAM. HISQ. YCAP. YTFT. KEFC. YDAN	455	936	4139	0.777496008265239	1	0.99997548360483	100
GOTERM_BP_DIRECT	GO:0071555~cell wall organization	3	0.657894736842105	0.99852380765529	LDTE. YCJG. DDPX	372	73	3277	0.362019443216968	1	0.999999999999987	100
UP_KEYWORDS	Transmembrane helix	75	16.4473684210526	0.998751965851369	YOHC. PUTP. YHID. ZITB. YEAQ. YEEO. YIBH. DPPB. ELAB. DPPC. YJCC. ADEP. YJCH. YPHA. YEEA. CYCA. YMGF. MNTH. PMRR. SSTT. EPTA. MDTF. GNTP. LSRD. LSRC. YEDQ. UGPA. ARTQ. YHHT. YAGU. GABP. YIHY. YDCV. YDCU. YFDC. YEHY. YJFF. CSTA. PNUC. YEHW. YCDT. GADC. YIDH. YECN. YAIZ. YECS. XANP. DDPB. XANQ. GLNP. CVPA. YQJE. ARNC. YQJD. MSCL. POTH. YBAT. YBIO. POTI. YDEE. URAA. GHXP. YNCL. ACTP. GCD. CYSW. CYSU. SDHC. SDHD. YGAM. HISQ. YCAP. YTFT. YDAN. KEFC	455	892	4139	0.764857339969447	1	0.999982468494354	100
UP_KEYWORDS	RNA-binding	5	1.09649122807017	0.999586049470253	CASC. STPA. ACNA. DBPA. CSPD	455	122	4139	0.372815708881282	1	0.999996792581788	100
