## Supplementary material for "Ceragenins and antimicrobial peptides kill bacteria through distinct mechanisms": Data Set S3

### Sheet: Up_Lists
Name	Total	Genes
COL, CSA13, CSA131, LL37	86	cysZ	lspA	osmB	htpX	mutL	ybiH	acrB	loiP	yhhN	gudD	acrD	psd	gudX	yfbR	degP	dsbD	hha	hslJ	wcaH	ygiM	raiA	mlaE	yccA	add	yhcN	mzrA	ompX	lolA	nupG	mlaC	cspA	acrA	ybhG	ypeC	ymgD	yqhD	alx	yebE	yhhA	yqjA	yneM	cpxP	ygaC	endA	spy	mgtA	yaiY	yaaX	fpr	tomB	mliC	dcrB	lacY	mscM	yajI	rpoE	yhdV	ypfM	yhjJ	glcD	rseA	ycfJ	glcE	ygdR	lacZ	ypfG	yceB	ptrA	rcsA	mlaF	gldA	yicG	yiaD	acrR	yedA	mlaD	yncJ	yibT	wcaI	ymgG	yeaY	rcnB	nrfC	gltP	dgcZ	lacA
COL, CSA13, CSA131	22	yiaY	yeaI	argC	yfeS	ftsI	ypdK	yqaE	acrZ	pspC	ydhC	lpxL	pspG	psiE	yghD	yadH	lpxC	pspA	rof	hofN	marR	pspB	cspF
COL, CSA13, LL37	39	yjbE	yceI	yhaJ	wcaB	ymgI	gmd	yjdP	btuR	malZ	ymdF	ydeI	modF	wcaF	hisD	treF	treR	bdm	ybgS	waaH	wcaD	dsbA	yceJ	argP	wcaA	srkA	rhaA	hisG	yciK	yaeR	bepA	ycfT	yihF	yjbG	thrA	rhsB	yjbJ	ivy	bacA	mlaB
COL, CSA131, LL37	19	opgC	lolD	ybjX	rstB	galE	truA	fbp	galT	rseB	fkpA	eptB	rstA	ybjG	galP	wcaG	mscK	opgB	ldtB	rseC
CSA13, CSA131, LL37	20	nhaA	yebO	phoU	secA	cbrA	ygeW	mgtL	ybeD	tdcF	cadC	zapB	soxS	asnA	fabR	livJ	yhbV	garR	chaA	ansB	asnB
COL, CSA13	35	yrbL	bssR	kptA	yhhY	frvR	ydeJ	cysA	ybiV	mdaB	mraZ	gdhA	mdtB	yjfZ	yggX	tauA	zwf	ygbE	fliK	clpA	rhtB	yafD	rsmH	yfgG	cysW	rmf	sfsA	cysU	pspD	nupX	cysP	yeaO	ftsL	yobB	yjiR	ytfK
COL, CSA131	8	marB	uhpT	ssnA	mltF	yqiK	marA	cutC	ybjH
COL, LL37	68	yhgF	tesB	wcaK	ybiO	ldtC	mutY	cdaR	fadI	yghA	cpsB	wzxC	epmC	wcaM	glpK	ybdG	yfcL	tolA	yiiQ	yhhT	wza	sbmA	cca	dxr	yegS	wcaJ	yieE	yjbH	clsB	mrcB	ytjA	wzc	rhsA	paoC	osmY	cpsG	rarA	hisC	ascB	ybcI	tilS	ydcF	wecB	mltC	anmK	wzb	wcaL	ugd	yjbF	ygdI	ybhF	nudK	wcaE	mngA	paoB	lysU	ybhN	yhbO	ybbP	iap	yaiW	ybdK	yeaE	wcaC	galU	ybhP	eco	dedA	ybdR
CSA13, CSA131	57	pstA	folA	yhbS	phnD	yhcB	rpoH	fliS	trxC	ybfA	pstC	phnF	ybjJ	bssS	zraP	panD	ygbA	phoR	yjcB	fxsA	pstB	nrfD	uxuR	lexA	ykgL	ibpA	erpA	ftnA	adiY	nadC	yjfN	copA	yedR	pstS	yhhM	phnC	nirD	azuC	secM	bhsA	ygeY	phoB	ibpB	fldB	borD	cydC	rraB	yfcZ	phnJ	ykgM	dcuA	hspQ	mntP	yciY	bamE	yihA	clpB	fliN
CSA13, LL37	30	glcA	glcG	miaA	htpG	lysA	hslV	glcF	hemL	prlC	slyB	lysC	dnaK	cdd	yraP	hdfR	iraM	hslU	kefB	yegH	mgrB	agaD	bglA	yhhH	zraS	ybbJ	tqsA	yffB	glcB	yicH	yecT
CSA131, LL37	42	nrfB	bioC	yjjW	garP	malE	tdcC	yhaM	bioA	garK	tdcE	deaD	tnaB	ptsG	garD	yigM	tdcG	flgE	hybC	tdcD	dtpB	hybA	yfeY	hybO	gudP	bioD	bioB	aceF	surA	yrbN	ucpA	bioF	dcuC	garL	tdcB	hybB	yhaO	tnaA	yijD	galK	dmsB	mqo	xdhD
COL	73	yegL	yciF	ychO	thiC	clcB	yadG	rcsC	fadB	ycbK	sppA	sbp	cysH	yacH	yigF	nanT	paoA	yceG	ybhS	cysD	otsB	katE	thiH	yhbW	gcvA	emrB	yajR	yecE	pheA	puuP	murD	yeeD	nanK	ycbL	yciE	yidF	mraY	sodC	fadJ	nanE	yeeE	envZ	ftsW	fbaB	yciG	yhcH	mdtG	sixA	frvX	gsiB	aslB	thiF	thiG	yjeM	ybjC	baeS	clsC	ybhR	hyfH	ccmB	emrA	nanA	murC	ybbA	murF	fadA	nudG	galR	iceT	diaA	fadE	mdtC	osmC	yecD
CSA13	384	yciS	emrY	iraD	ybbC	recC	cysQ	norR	creA	yjgM	sieB	frsA	zur	dapD	ydeS	relE	dsrB	zitB	gltS	yihP	phnH	hupA	kbaY	rlmE	ais	exuR	nudE	phoE	rtn	yagN	gspE	yidE	envY	ileS	cobU	ynfB	mdlA	yadC	mpl	zupT	iaaA	ybhK	cbrC	yidX	creB	cutA	qseC	phnM	ychH	yhhJ	ydgJ	yafQ	clpP	yggM	ygfZ	yedJ	yehD	yejG	mngB	psiF	yjbD	rpoD	rimJ	ytfF	rcnR	yhaV	pmrD	yecA	ydeA	ydeQ	yqhH	gstA	flc	yicN	uspB	mrr	ybiJ	shiA	ydfU	yajL	msrA	hcr	grpE	relB	intF	ycjX	fliE	gspO	yihD	kefG	rob	ugpB	rutF	yidL	eutC	ymcE	phnI	nepI	ibsD	ydeR	yiiR	yohC	gfcA	yhjE	recN	ybiA	bdcA	phnK	ilvC	ppk	mobB	ydcA	ytfP	yjjB	cobS	rtcA	slyX	panC	ilvL	emrE	yifE	cspG	yhjK	arcB	cspE	tabA	ilvX	bioH	mntS	yjiS	plsY	yraH	casA	yehP	mcrB	smg	yejA	ygbT	pspE	tpx	ybaQ	yeeJ	dkgB	argE	yfcQ	yfcO	yqiH	yoeB	yeeS	eamB	yhfU	mfd	yrdA	dacC	adiC	creC	ybaO	yqeH	ybeT	fliO	bolA	rcsF	fliJ	yaeP	yaiO	higA	ycdU	clpX	yafN	ydeO	smrA	yahE	focB	lon	yffS	groL	btuC	ytfB	argK	cybB	yffL	yraR	ugpE	phnG	yfdY	yfeA	ynfD	thrL	ldrA	ttdB	ubiA	leuL	frlD	hyfD	uspA	ftnB	ycaN	yehL	hokD	yjbM	frlR	yqfA	phoH	fliR	ung	yhiI	tisB	yhfA	mqsR	insG	qmcA	atoE	yqhC	intD	eutK	yhhX	yciN	yeeY	mtn	inaA	mscS	corA	ompN	yefM	torI	betI	fepE	yfcI	asr	uspC	clpS	macB	hokC	yhdN	dksA	leuD	prlF	ytfH	eutB	degQ	cueR	ldhA	ogrK	yafC	dsbE	panE	qseB	yciI	iscS	ratA	yjgN	abrB	yidR	nrdR	ydcY	rcnA	ydcX	yqgC	mcrA	hypT	yfiL	nfuA	iscR	ycgL	ycgM	yceH	ypfN	rraA	rhsD	hofM	zntR	yhbX	glgS	iscA	yabI	frwD	yfjT	djlA	ybbN	gnsA	uspE	yecR	cysG	ytfE	yfcR	slt	yhaH	ugpA	marC	dgt	yacL	yigI	nikR	yqfB	tauD	dinJ	ybaP	eutG	fabB	oxyR	phoA	moaA	yjfY	yodD	betT	scpA	agaR	mntR	iscU	ydgU	ymgE	crfC	yfjM	mutH	panB	ygiN	rsd	mqsA	yfiE	yobH	rutR	polB	tusB	yajD	acpS	yodB	yffR	fimE	uspG	yaiE	mutM	ytjB	dsbB	yafV	folB	yqcA	dinB	emtA	yfdX	tsaD	ycgB	ompT	nhoA	ycgX	sanA	aroF	gmhB	insJ	fucU	pgaD	ssrA	casB	ldtD	betB	yoaI	ecpB	yphH	basS	ybcM	tesA	fdhD	yqiI	aaeR	allA	iraP	yihQ	zapA	setC	yibA	tsr	yagL	mdlB	solA	cspB	sfmF	tatC	asnC	soxR	dnaJ	ygeA	rutB	ompG	mdtA	yaeF	yeeZ
CSA131	93	queA	ygiQ	flgA	nrdD	argA	yjjI	dcuB	preA	speC	hybE	mrdB	plaP	murJ	rpmH	ygfK	grcA	rluF	frdB	malG	cydX	potB	sdaB	dusB	ycaO	pitA	insK	dmsA	dmsC	ccmA	secG	yhbE	malF	argI	yciA	mdtI	malQ	frdD	modE	ydiY	cydB	cadA	rsxD	rhlE	fdhF	fumB	apbE	mnmG	fis	yrbG	mdtJ	yhjA	hybD	mrdA	mreD	ynfF	yidC	yfeK	yidD	flgB	ndh	aceE	ompW	obgE	dusC	frlB	sdaC	malM	potA	tolQ	argF	cydA	tolR	frdC	rsxB	greA	suhB	yoeI	mrcA	lamB	ynfE	cadB	ydhY	malK	thiI	rrrD	fdnI	yhjV	rpmA	argD	yghQ	feoC	rlmG	secF
LL37	77	hypC	accC	wzzE	treB	napC	yqeC	glpT	hscA	lnt	lldP	deoC	yjiA	wecC	ulaE	yqeB	ilvA	recB	tnaC	bcsB	glpF	rffH	murP	udp	narG	nikB	yigA	rseP	napG	napB	ispH	hybF	frwA	cpxA	fdx	tdcA	ybbO	bamB	wecE	cpxR	asd	treC	fucI	ygdH	bamA	rsmJ	ykgE	fucK	yggN	rffG	yjcE	deoR	qorB	srlB	xerC	accB	nikD	yhhS	lldD	kbaZ	alsA	yidA	tyrB	narH	yfdC	pldA	ghrB	iadA	btuB	manA	yagE	ybaY	puuA	napA	wecD	hypB	iscX	hypE

### Sheet: Terms_Up_ALL
Category	Term	Count	%	PValue	Genes	List Total	Pop Hits	Pop Total	Fold Enrichment	Bonferroni	Benjamini	FDR
UP_KEYWORDS	Signal	32	1.54963680387409	1.57891660682442E-09	YBHG. RCNB. YPEC. MLAC. LOIP. SPY. NRFC. YMGD. CPXP. YPFG. ACRA. YGIM. YHCN. YHHA. YHJJ. YIAD. YNCJ. DEGP. ENDA. YEAY. DSBD. YAAX. LOLA. OMPX. YGDR. OSMB. MLIC. YCEB. MSCM. YAJI. DCRB. PTRA	86	482	4139	3.19521374119463	1.37365730790151E-07	1.37365730790151E-07	1.70642843189128E-06
GOTERM_BP_DIRECT	GO:0042493~response to drug	6	0.290556900726392	0.0000608374892018536	YQJA. FPR. DSBD. ACRB. ACRR. ACRD	57	26	3277	13.2672064777327	0.00648866646147439	0.00648866646147439	0.0683637218761412
UP_KEYWORDS	Membrane	40	1.93704600484261	0.000386610676803555	YQJA. YAIY. MLAF. MZRA. MLAD. MLAE. YCFJ. HTPX. LOIP. MGTA. ACRB. ACRA. YGIM. ACRD. LSPA. ALX. YIAD. YNEM. YICG. LACY. YCCA. GLTP. DEGP. RSEA. CYSZ. NUPG. PSD. DSBD. YEAY. YEDA. OMPX. YGDR. OSMB. MLIC. YEBE. YCEB. YHHN. YHDV. MSCM. YAJI	86	1174	4139	1.63979240125193	0.033082045385518	0.0166801361639835	0.417041754831193
UP_KEYWORDS	Stress response	11	0.532687651331719	0.000479561556659022	DEGP. LOIP. HTPX. RPOE. SPY. CPXP. YNEM. HSLJ. RAIA. CSPA. YPFM	86	139	4139	3.80868328592939	0.0408730762269039	0.0138143152963748	0.517073384141242
UP_KEYWORDS	Palmitate	9	0.435835351089588	0.000482098074070182	LOIP. YEAY. YIAD. ACRA. YGDR. OSMB. MLIC. YCEB. YAJI	86	91	4139	4.75990288780986	0.0410848119386056	0.0104333524923807	0.519801848091994
UP_KEYWORDS	Lipoprotein	9	0.435835351089588	0.000482098074070182	LOIP. YEAY. YIAD. ACRA. YGDR. OSMB. MLIC. YCEB. YAJI	86	91	4139	4.75990288780986	0.0410848119386056	0.0104333524923807	0.519801848091994
GOTERM_MF_DIRECT	GO:0005548~phospholipid transporter activity	3	0.145278450363196	0.00153544180133336	MLAF. MLAD. MLAE	53	4	3186	45.0849056603773	0.126478659263821	0.126478659263821	1.65063063674179
GOTERM_MF_DIRECT	GO:0004222~metalloendopeptidase activity	4	0.193704600484261	0.00162512137574606	LOIP. HTPX. YHJJ. PTRA	53	15	3186	16.0301886792452	0.133356012259407	0.0690628443656401	1.74626915303611
GOTERM_BP_DIRECT	GO:0015914~phospholipid transport	3	0.145278450363196	0.00168378457376641	MLAF. MLAC. MLAE	57	4	3277	43.1184210526315	0.164994359741322	0.0862135696681212	1.87644243578589
UP_KEYWORDS	Cell membrane	35	1.69491525423728	0.00202282883560605	YQJA. YAIY. MLAF. MZRA. MLAD. MLAE. HTPX. MGTA. ACRB. ACRA. ACRD. LSPA. ALX. YIAD. YNEM. YICG. LACY. YCCA. GLTP. DEGP. RSEA. CYSZ. NUPG. PSD. YEAY. YEDA. DSBD. OSMB. YGDR. YEBE. YCEB. YHHN. YHDV. MSCM. YAJI	86	1052	4139	1.60121363515783	0.161519827160235	0.0346194169348776	2.16463295942448
GOTERM_MF_DIRECT	GO:0005543~phospholipid binding	3	0.145278450363196	0.0025323371515229	MLAC. MLAD. MLAE	53	5	3186	36.0679245283018	0.199987804274974	0.0716775160063238	2.70903127648826
UP_KEYWORDS	Periplasm	11	0.532687651331719	0.00281303959710942	YHCN. ENDA. SPY. YBHG. YHJJ. CPXP. LOLA. RCNB. MLAC. DCRB. PTRA	86	175	4139	3.02518272425249	0.217357540053994	0.0400235754829555	2.99862411593715
GOTERM_BP_DIRECT	GO:0009266~response to temperature stimulus	3	0.145278450363196	0.00411769278276031	DEGP. HTPX. RPOE	57	6	3277	28.7456140350877	0.356930670858232	0.136850681032778	4.53217593897923
GOTERM_CC_DIRECT	GO:0005886~plasma membrane	33	1.59806295399515	0.0176414050295209	YQJA. YAIY. YBHG. MLAD. MLAE. HTPX. MGTA. ACRB. ACRA. ACRD. LSPA. ALX. YIAD. YNEM. YICG. LACY. YCCA. GLTP. DEGP. RSEA. CYSZ. NUPG. PSD. YEAY. YEDA. OSMB. YGDR. YEBE. YCEB. YHHN. YHDV. MSCM. YAJI	68	1021	2941	1.39789422135161	0.286932017884204	0.286932017884204	12.4878418726744
UP_KEYWORDS	Metalloprotease	4	0.193704600484261	0.015457333430131	LOIP. HTPX. YHJJ. PTRA	86	26	4139	7.40429338103756	0.742127444481365	0.176023135647461	15.49513876374
UP_KEYWORDS	Protease	6	0.290556900726392	0.0163373892265523	DEGP. LSPA. LOIP. HTPX. YHJJ. PTRA	86	73	4139	3.9557183816502	0.761429756047758	0.164008167777194	16.3079382374493
UP_KEYWORDS	Transmembrane helix	28	1.35593220338983	0.0175374707345833	YQJA. YAIY. MZRA. MLAD. MLAE. YCFJ. HTPX. MGTA. ACRB. YGIM. ACRD. ALX. LSPA. YIAD. YNEM. YICG. LACY. YCCA. GLTP. RSEA. CYSZ. NUPG. YEDA. DSBD. YEBE. YHDV. MSCM. YHHN	86	892	4139	1.51074147460632	0.785468231843683	0.157206281160708	17.4048735928643
UP_KEYWORDS	Transmembrane	29	1.40435835351089	0.0178571316497413	YQJA. YAIY. MZRA. MLAD. MLAE. YCFJ. HTPX. MGTA. ACRB. YGIM. ACRD. LSPA. ALX. YIAD. YNEM. YICG. LACY. YCCA. GLTP. RSEA. CYSZ. NUPG. YEDA. DSBD. OMPX. YEBE. YHDV. MSCM. YHHN	86	936	4139	1.49114241701451	0.791456783525206	0.145091555808492	17.694850922394
GOTERM_CC_DIRECT	GO:0019867~outer membrane	3	0.145278450363196	0.0291265480270336	YCFJ. YEAY. OSMB	68	12	2941	10.8125	0.429717705635274	0.244829625604443	19.8707376491869
GOTERM_CC_DIRECT	GO:0030288~outer membrane-bounded periplasmic space	8	0.387409200968523	0.0393135916068021	DEGP. SPY. CPXP. LOLA. ACRA. RCNB. MLAC. PTRA	68	141	2941	2.45390070921985	0.533285512560333	0.224317915814337	25.9612125278052
UP_KEYWORDS	Cell inner membrane	27	1.30750605326876	0.0313462163902193	YQJA. YAIY. MLAF. MZRA. MLAD. MLAE. HTPX. MGTA. ACRB. ACRA. ACRD. LSPA. ALX. YIAD. YNEM. YICG. LACY. YCCA. GLTP. DEGP. RSEA. CYSZ. NUPG. YEDA. DSBD. YEBE. MSCM	86	892	4139	1.4567864219418	0.937386729535703	0.222668914790306	29.1213136046108
GOTERM_MF_DIRECT	GO:0015238~drug transmembrane transporter activity	3	0.145278450363196	0.0338369059595183	ACRB. ACRA. ACRD	53	18	3186	10.0188679245283	0.951645257048513	0.531068108339936	31.1232607999974
GOTERM_BP_DIRECT	GO:0030162~regulation of proteolysis	2	0.0968523002421307	0.0338907015747103	CPXP. YCCA	57	2	3277	57.4912280701754	0.975007480548851	0.602394384262409	32.1287071375551
GOTERM_BP_DIRECT	GO:0006855~drug transmembrane transport	3	0.145278450363196	0.0407284094846677	ACRB. ACRA. ACRD	57	19	3277	9.0775623268698	0.988311753762847	0.589276199010388	37.3368158173719
KEGG_PATHWAY	eco01503:Cationic antimicrobial peptide (CAMP) resistance	3	0.145278450363196	0.0625707623522132	DEGP. ACRB. ACRA	19	36	1564	6.85964912280701	0.707024435995459	0.707024435995459	38.3838017291268
GOTERM_MF_DIRECT	GO:0019154~glycolate dehydrogenase activity	2	0.0968523002421307	0.0481842801004968	GLCE. GLCD	53	3	3186	40.0754716981132	0.987038572307693	0.580694491087604	41.4275255792599
GOTERM_CC_DIRECT	GO:0042597~periplasmic space	6	0.290556900726392	0.0754844465324946	YHCN. ENDA. YBHG. YHJJ. MLAC. DCRB	68	100	2941	2.595	0.774902736557884	0.311200927252504	44.4676076643441
GOTERM_CC_DIRECT	GO:0016021~integral component of membrane	22	1.06537530266343	0.0813545015677395	LSPA. ALX. YQJA. YAIY. YIAD. YNEM. YICG. LACY. YCCA. GLTP. MLAD. YCFJ. RSEA. HTPX. YEDA. DSBD. OMPX. YEBE. YHHN. MSCM. YHDV. ACRD	68	687	2941	1.38500727802037	0.800560547392697	0.275627065911438	47.05624372526
GOTERM_BP_DIRECT	GO:0046296~glycolate catabolic process	2	0.0968523002421307	0.0983227758988545	GLCE. GLCD	57	6	3277	19.1637426900584	0.99998449514624	0.842089401685495	68.7574010123558
GOTERM_MF_DIRECT	GO:0015307~drug:proton antiporter activity	2	0.0968523002421307	0.108902997305056	ACRB. ACRD	53	7	3186	17.1752021563342	0.999960789850991	0.815682566101862	71.3180895847253
GOTERM_MF_DIRECT	GO:0008270~zinc ion binding	6	0.290556900726392	0.110537822498743	HTPX. DGCZ. YHJJ. YQHD. ADD. PTRA	53	157	3186	2.2973200336498	0.99996664056308	0.770670557158931	71.8829397853014
GOTERM_BP_DIRECT	GO:0046618~drug export	2	0.0968523002421307	0.113759622290826	ACRB. ACRD	57	7	3277	16.4260651629072	0.999997556490567	0.842134322735316	74.2695439614631
GOTERM_CC_DIRECT	GO:0043231~intracellular membrane-bounded organelle	2	0.0968523002421307	0.168547664657083	MGTA. LACZ	68	8	2941	10.8125	0.970014603769676	0.442619678154135	74.9258418077961
KEGG_PATHWAY	eco01501:beta-Lactam resistance	2	0.0968523002421307	0.179471318748262	ACRB. ACRA	19	17	1564	9.68421052631579	0.976677153249069	0.847281806090659	77.291868749287
GOTERM_BP_DIRECT	GO:0006508~proteolysis	3	0.145278450363196	0.125063524737941	DEGP. HTPX. PTRA	57	36	3277	4.79093567251461	0.999999381288941	0.832530399308478	77.7268834713175
COG_ONTOLOGY	Posttranslational modification. protein turnover. chaperones	2	0.0968523002421307	0.327535538370315	LOIP. PTRA	10	27	630	4.66666666666666	0.862486071704907	0.862486071704907	82.1957755517674
GOTERM_MF_DIRECT	GO:0042802~identical protein binding	8	0.387409200968523	0.150599598632998	MUTL. DEGP. YFBR. YBIH. CPXP. GLDA. ACRB. ACRA	53	272	3186	1.76803551609322	0.999999422041514	0.833950687967672	82.9322829452899
GOTERM_CC_DIRECT	GO:0009279~cell outer membrane	5	0.242130750605326	0.210848688020705	LOIP. YIAD. OMPX. HSLJ. MLIC	68	104	2941	2.07932692307692	0.988881521140352	0.474147885072207	83.0459085569191
UP_KEYWORDS	Coiled coil	3	0.145278450363196	0.160856194408042	RSEA. YBHG. ACRA	86	35	4139	4.12524916943521	0.999999763535367	0.719576858985864	84.9736021677102
COG_ONTOLOGY	Energy production and conversion	2	0.0968523002421307	0.357247303371082	GLDA. YQHD	10	30	630	4.2	0.890296739146138	0.668785174163563	85.3724758444931
GOTERM_BP_DIRECT	GO:0016485~protein processing	2	0.0968523002421307	0.158529400881281	YHJJ. PTRA	57	10	3277	11.498245614035	0.999999990468368	0.871531586022698	85.6321301722312
UP_KEYWORDS	Zinc	7	0.338983050847457	0.166174983788703	LOIP. HTPX. YHJJ. GLDA. YQHD. ADD. PTRA	86	181	4139	1.86130026981883	0.999999864006519	0.703647166567727	85.9715393649068
GOTERM_BP_DIRECT	GO:0009409~response to cold	2	0.0968523002421307	0.187133979573169	RAIA. CSPA	57	12	3277	9.58187134502923	0.999999999764479	0.891056086154207	90.2600045744711
GOTERM_CC_DIRECT	GO:0005887~integral component of plasma membrane	11	0.532687651331719	0.275877428263006	CYSZ. NRFC. NUPG. YQJA. DSBD. MGTA. ACRB. MZRA. LACY. YGIM. MSCM	68	352	2941	1.3515625	0.997830150472461	0.535427282068261	91.1003912139551
KEGG_PATHWAY	eco02010:ABC transporters	4	0.193704600484261	0.310299766394346	MLAF. MLAC. MLAD. MLAE	19	170	1564	1.93684210526315	0.999139903681675	0.904899595781162	93.8219587348499
GOTERM_MF_DIRECT	GO:0008237~metallopeptidase activity	2	0.0968523002421307	0.231968149198478	LOIP. PTRA	53	16	3186	7.51415094339622	0.999999999918083	0.924270761296347	94.2657698406457
UP_KEYWORDS	Formylation	2	0.0968523002421307	0.23673353254018	PSD. LACY	86	13	4139	7.40429338103756	0.999999999937937	0.813398006159674	94.6047426537258
KEGG_PATHWAY	eco00640:Propanoate metabolism	2	0.0968523002421307	0.336114263842795	GLDA. YQHD	19	35	1564	4.70375939849624	0.999583348051214	0.857129240195838	95.3581590989478
UP_KEYWORDS	Cell outer membrane	4	0.193704600484261	0.253361352620306	LOIP. YIAD. OMPX. MLIC	86	85	4139	2.26484268125855	0.999999999990867	0.816328952399782	95.7476421161903
GOTERM_MF_DIRECT	GO:0003697~single-stranded DNA binding	2	0.0968523002421307	0.256962653806995	MUTL. CSPA	53	18	3186	6.67924528301886	0.999999999995544	0.926735489046993	95.992804779213
UP_KEYWORDS	Hydrolase	13	0.629539951573849	0.274900712124494	DEGP. LSPA. LOIP. HTPX. YFBR. ENDA. WCAH. MGTA. YHJJ. MLAF. LACZ. ADD. PTRA	86	479	4139	1.30618536680099	0.999999999999284	0.825854887615226	96.9009182052869
GOTERM_BP_DIRECT	GO:0055085~transmembrane transport	4	0.193704600484261	0.271045006106901	YQJA. DSBD. YEDA. MSCM	57	106	3277	2.16948030453492	0.999999999999998	0.953820160954186	97.1379781973622
KEGG_PATHWAY	eco00630:Glyoxylate and dicarboxylate metabolism	2	0.0968523002421307	0.381721230573433	GLCE. GLCD	19	41	1564	4.01540436456996	0.999892228893085	0.839120588586178	97.2770180695433
UP_KEYWORDS	Signal-anchor	2	0.0968523002421307	0.312215854667377	RSEA. MLAD	86	18	4139	5.34754521963824	0.999999999999992	0.852722119211621	98.2491480575885
UP_KEYWORDS	Disulfide bond	4	0.193704600484261	0.315346713082312	DEGP. LOIP. DSBD. MLIC	86	96	4139	2.00532945736434	0.999999999999995	0.839758486664479	98.3333877020456
GOTERM_MF_DIRECT	GO:0022857~transmembrane transporter activity	2	0.0968523002421307	0.349204273160221	YQJA. YEDA	53	26	3186	4.62409288824383	1	0.96782211158051	99.0465237446307
GOTERM_BP_DIRECT	GO:0006355~regulation of transcription. DNA-templated	5	0.242130750605326	0.362311405005077	RCSA. RSEA. RPOE. YBIH. HHA	57	178	3277	1.61492213680268	1	0.98189658696213	99.3636691834629
GOTERM_CC_DIRECT	GO:0043190~ATP-binding cassette (ABC) transporter complex	3	0.145278450363196	0.492787685114632	MLAF. MLAC. MLAE	68	72	2941	1.80208333333333	0.999997496163304	0.761426122630995	99.3826032814542
GOTERM_BP_DIRECT	GO:0015992~proton transport	2	0.0968523002421307	0.373281547953748	CYSZ. LACY	57	27	3277	4.25860948667966	1	0.978632661758929	99.4764334843446
KEGG_PATHWAY	eco02020:Two-component system	3	0.145278450363196	0.512178628199934	RCSA. DEGP. ACRD	19	146	1564	1.69142033165104	0.999998806133847	0.897002676327343	99.5390102224643
UP_KEYWORDS	Magnesium	7	0.338983050847457	0.408375194210392	GUDX. DGCZ. GUDD. WCAH. MGTA. LACZ. PTRA	86	250	4139	1.34758139534883	1	0.909590857884396	99.6561488817646
UP_KEYWORDS	Symport	2	0.0968523002421307	0.507550347113028	LACY. GLTP	86	34	4139	2.83105335157318	1	0.954104090010925	99.9526660739849
UP_KEYWORDS	Metal-binding	14	0.677966101694915	0.537192002092382	GUDX. YFBR. DGCZ. GLDA. LACZ. LOIP. HTPX. NRFC. WCAH. GUDD. MGTA. YQHD. ADD. PTRA	86	629	4139	1.07120937627093	1	0.958903622293633	99.975801453553
GOTERM_BP_DIRECT	GO:0009103~lipopolysaccharide biosynthetic process	2	0.0968523002421307	0.565428798916103	WCAI. WCAH	57	48	3277	2.3954678362573	1	0.998287023172486	99.9914574817254
GOTERM_MF_DIRECT	GO:0050660~flavin adenine dinucleotide binding	2	0.0968523002421307	0.624662684691686	GLCE. GLCD	53	59	3186	2.0377358490566	1	0.999243005395584	99.9975435274629
UP_KEYWORDS	Transport	15	0.72639225181598	0.641574754861624	MLAF. LACY. GLTP. MLAD. MLAE. CYSZ. NUPG. NRFC. YEDA. DSBD. LOLA. ACRB. ACRA. MSCM. ACRD	86	723	4139	0.998504294123323	1	0.982707850831466	99.9984720040668
GOTERM_MF_DIRECT	GO:0016887~ATPase activity	2	0.0968523002421307	0.682686735397707	MUTL. MLAF	53	69	3186	1.74241181296144	1	0.999577857800184	99.999601593735
UP_KEYWORDS	Transcription regulation	7	0.338983050847457	0.693892868022906	RCSA. RSEA. RPOE. YBIH. ACRR. HHA. CSPA	86	334	4139	1.00866870909344	1	0.988643083441093	99.9997223290282
GOTERM_BP_DIRECT	GO:0006351~transcription. DNA-templated	6	0.290556900726392	0.68426569983343	RCSA. RSEA. YBIH. ACRR. HHA. CSPA	57	332	3277	1.03899809765377	1	0.999731777470555	99.9997644551672
UP_KEYWORDS	Transcription	7	0.338983050847457	0.710571360278937	RCSA. RSEA. RPOE. YBIH. ACRR. HHA. CSPA	86	340	4139	0.990868673050615	1	0.988829105503671	99.9998484483145
UP_KEYWORDS	Chaperone	2	0.0968523002421307	0.720603285717073	SPY. LOLA	86	61	4139	1.57796416317194	1	0.988173666963751	99.9998964890684
GOTERM_MF_DIRECT	GO:0046872~metal ion binding	5	0.242130750605326	0.73604934052482	GUDX. LOIP. NRFC. MGTA. GLDA	53	300	3186	1.00188679245283	1	0.999768869480944	99.9999457783014
UP_KEYWORDS	Oxidoreductase	7	0.338983050847457	0.744613190054564	NRFC. FPR. DSBD. GLDA. YQHD. GLCE. GLCD	86	353	4139	0.954377758745635	1	0.989615278402014	99.9999608038495
UP_KEYWORDS	Lipopolysaccharide biosynthesis	2	0.0968523002421307	0.748545709014586	WCAI. WCAH	86	66	4139	1.4584214235377	1	0.988301078378555	99.9999668558714
UP_KEYWORDS	FAD	2	0.0968523002421307	0.753793343372151	FPR. GLCD	86	67	4139	1.4366539396043	1	0.987156556118927	99.9999736113566
GOTERM_MF_DIRECT	GO:0005515~protein binding	11	0.532687651331719	0.756849670576758	MUTL. DEGP. RSEA. RPOE. MLAF. ACRB. ACRR. MZRA. HHA. RAIA. LACY	53	712	3186	0.928715285138859	1	0.999750464392851	99.9999777130883
KEGG_PATHWAY	eco01100:Metabolic pathways	7	0.338983050847457	0.873533153917159	GUDD. PSD. GLDA. LACZ. GLCE. ADD. GLCD	19	685	1564	0.841183250096043	1	0.996348190172491	99.9999813866946
KEGG_PATHWAY	eco01110:Biosynthesis of secondary metabolites	3	0.145278450363196	0.877064955271526	PSD. GLCE. GLCD	19	292	1564	0.845710165825522	1	0.99311379740013	99.9999849466005
GOTERM_MF_DIRECT	GO:0003677~DNA binding	6	0.290556900726392	0.775164955289705	RCSA. MUTL. TOMB. RPOE. YBIH. CSPA	53	387	3186	0.931987713909609	1	0.999727571820891	99.9999904575846
GOTERM_MF_DIRECT	GO:0016491~oxidoreductase activity	2	0.0968523002421307	0.781122803973641	FPR. DSBD	53	91	3186	1.32116939664109	1	0.999615791136772	99.9999928661459
GOTERM_MF_DIRECT	GO:0000287~magnesium ion binding	3	0.145278450363196	0.797314850289854	GUDD. WCAH. LACZ	53	178	3186	1.01314394742421	1	0.999591558901184	99.9999968970045
KEGG_PATHWAY	eco01130:Biosynthesis of antibiotics	2	0.0968523002421307	0.909083215045911	GLCE. GLCD	19	194	1564	0.848616386326641	1	0.9936674019236	99.9999984309866
GOTERM_BP_DIRECT	GO:0045892~negative regulation of transcription. DNA-templated	2	0.0968523002421307	0.799790806958631	CPXP. ACRR	57	92	3277	1.24980930587337	1	0.999978685539155	99.9999985931184
GOTERM_MF_DIRECT	GO:0003700~transcription factor activity. sequence-specific DNA binding	3	0.145278450363196	0.817353464298082	RPOE. YBIH. ACRR	53	186	3186	0.969567863664029	1	0.999619727353548	99.9999989951996
UP_KEYWORDS	Manganese	2	0.0968523002421307	0.828112760526406	YFBR. LACZ	86	84	4139	1.14590254706533	1	0.994921553162766	99.9999994569673
UP_KEYWORDS	Lyase	3	0.145278450363196	0.840305815137133	GUDX. GUDD. PSD	86	157	4139	0.919641534587468	1	0.995107414818345	99.9999997548259
UP_KEYWORDS	NADP	2	0.0968523002421307	0.848641401320632	FPR. YQHD	86	90	4139	1.06950904392764	1	0.995002767010514	99.9999998626426
GOTERM_CC_DIRECT	GO:0016020~membrane	3	0.145278450363196	0.939171981022534	ACRB. LACY. ACRD	68	191	2941	0.679319371727748	1	0.995104500864029	99.9999999228128
KEGG_PATHWAY	eco01120:Microbial metabolism in diverse environments	2	0.0968523002421307	0.944632035285499	GLCE. GLCD	19	231	1564	0.712690817953975	1	0.995905590624773	99.9999999618553
UP_KEYWORDS	Electron transport	2	0.0968523002421307	0.866743690509908	NRFC. DSBD	86	96	4139	1.00266472868217	1	0.995828954708747	99.9999999653276
UP_KEYWORDS	Flavoprotein	2	0.0968523002421307	0.872288627861073	FPR. GLCD	86	98	4139	0.98220218319886	1	0.995597532670724	99.9999999780974
GOTERM_BP_DIRECT	GO:0006974~cellular response to DNA damage stimulus	3	0.145278450363196	0.863902376907702	RCNB. ADD. GLCD	57	199	3277	0.866701930706162	1	0.999996465293149	99.9999999816364
UP_KEYWORDS	Activator	2	0.0968523002421307	0.901079554881698	RCSA. CSPA	86	110	4139	0.875052854122621	1	0.997313948501825	99.9999999986149
GOTERM_CC_DIRECT	GO:0005737~cytoplasm	8	0.387409200968523	0.97639805533276	TOMB. YFBR. NRFC. RPOE. FPR. LACA. YPFM. PTRA	68	544	2941	0.636029411764706	1	0.998452477086584	99.999999999936
UP_KEYWORDS	DNA-binding	6	0.290556900726392	0.941795411077299	RCSA. TOMB. RPOE. YBIH. ACRR. CSPA	86	419	4139	0.689182438807792	1	0.999148790358809	99.9999999999955
UP_KEYWORDS	NAD	2	0.0968523002421307	0.945660735404534	DSBD. GLDA	86	138	4139	0.697505898213683	1	0.999122612226102	99.9999999999978
UP_KEYWORDS	Repressor	2	0.0968523002421307	0.952233527210228	ACRR. HHA	86	144	4139	0.66844315245478	1	0.999216291625159	99.9999999999994
UP_KEYWORDS	Nucleotide-binding	5	0.242130750605326	0.992885923479103	MUTL. YFBR. DGCZ. MGTA. MLAF	86	486	4139	0.495143075892429	1	0.999987908452039	100
GOTERM_MF_DIRECT	GO:0005524~ATP binding	3	0.145278450363196	0.995610609835287	MUTL. MGTA. MLAF	53	433	3186	0.416488735892631	1	0.999999999957676	100
UP_KEYWORDS	Cytoplasm	6	0.290556900726392	0.998455999448215	TOMB. YFBR. RPOE. LACA. CSPA. YPFM	86	647	4139	0.446317529923439	1	0.999999464793674	100
UP_KEYWORDS	ATP-binding	3	0.145278450363196	0.998702044000284	MUTL. MGTA. MLAF	86	412	4139	0.350445924587943	1	0.999999473570236	100
UP_KEYWORDS	Transferase	3	0.145278450363196	0.999951981330101	WCAI. DGCZ. LACA	86	566	4139	0.255094913304297	1	0.999999999314254	100
GOTERM_CC_DIRECT	GO:0005829~cytosol	9	0.435835351089588	0.999996889426462	FPR. GLDA. HHA. RAIA. RCNB. CSPA. YQHD. YGIM. ADD	68	1033	2941	0.376815101645692	1	0.999999998093087	100

### Sheet: Terms_Up_COL&LL37
Category	Term	Count	%	PValue	Genes	List Total	Pop Hits	Pop Total	Fold Enrichment	Bonferroni	Benjamini	FDR
GOTERM_BP_DIRECT	GO:0009103~lipopolysaccharide biosynthetic process	12	17.6470588235294	1.19519939252415E-10	WCAL. WCAK. WCAJ. UGD. WCAE. WCAC. CPSG. GALU. CPSB. WZC. WZXC. WCAM	55	48	3277	14.8954545454545	1.11153551918263E-08	1.11153551918263E-08	1.30844279855324E-07
GOTERM_BP_DIRECT	GO:0009242~colanic acid biosynthetic process	6	8.8235294117647	0.0000011725182518624	WCAJ. WZB. UGD. GALU. CPSB. WZC	55	13	3277	27.4993006993006	0.00010903831623843	0.0000545206443696155	0.00128360500654123
UP_KEYWORDS	Lipopolysaccharide biosynthesis	9	13.235294117647	8.40630794865598E-06	WCAL. WCAK. WCAJ. WCAE. WCAC. CPSG. CPSB. WZXC. WCAM	68	66	4139	8.30013368983957	0.000806683410907393	0.000806683410907393	0.00925829060941518
GOTERM_BP_DIRECT	GO:0045228~slime layer polysaccharide biosynthetic process	5	7.35294117647058	0.0000128626845042886	WCAL. WCAK. WCAE. WCAC. WCAM	55	10	3277	29.790909090909	0.00119552214563967	0.000398666295574501	0.0140805025811374
UP_KEYWORDS	Exopolysaccharide synthesis	4	5.88235294117647	0.0000396300284655704	WCAJ. WZA. WZB. WZC	68	5	4139	48.6941176470588	0.00379732995887416	0.00190047087420897	0.0436397247864372
KEGG_PATHWAY	eco00520:Amino sugar and nucleotide sugar metabolism	5	7.35294117647058	0.00136443269525056	UGD. CPSG. GALU. CPSB. WECB	19	45	1564	9.14619883040935	0.0440570319645071	0.0440570319645071	1.18468696800242
GOTERM_MF_DIRECT	GO:0016757~transferase activity. transferring glycosyl groups	4	5.88235294117647	0.0022438557190813	WCAL. WCAJ. WCAE. LDTC	52	17	3186	14.4162895927601	0.190355026677828	0.190355026677828	2.43413570140886
UP_KEYWORDS	Transferase	18	26.4705882352941	0.00716060156381248	YEGS. ANMK. CLSB. MNGA. WCAC. GALU. CCA. WZC. LDTC. MRCB. WCAL. GLPK. WCAK. WCAJ. HISC. WCAE. CPSB. FADI	68	566	4139	1.93572022448555	0.498369118128989	0.205437456038101	7.60989989339012
GOTERM_BP_DIRECT	GO:0045226~extracellular polysaccharide biosynthetic process	3	4.41176470588235	0.0158274649539802	YJBF. YJBH. WZC	55	12	3277	14.8954545454545	0.773209202417936	0.309909010156677	16.0254814090929
GOTERM_BP_DIRECT	GO:0009298~GDP-mannose biosynthetic process	2	2.94117647058823	0.0486399121752235	CPSG. CPSB	55	3	3277	39.7212121212121	0.990315476254149	0.604437007564575	42.0662768901166
UP_KEYWORDS	Glycosyltransferase	4	5.88235294117647	0.0585760836662649	MRCB. WCAL. WCAJ. LDTC	68	55	4139	4.42673796791443	0.996956440455144	0.765120317757155	48.5635079766862
UP_KEYWORDS	Palmitate	5	7.35294117647058	0.0587091993628464	WZA. YGDI. YJBF. YJBH. MLTC	68	91	4139	3.34437621202327	0.996997478182629	0.687033945852712	48.6435562055615
UP_KEYWORDS	Lipoprotein	5	7.35294117647058	0.0587091993628464	WZA. YGDI. YJBF. YJBH. MLTC	68	91	4139	3.34437621202327	0.996997478182629	0.687033945852712	48.6435562055615
GOTERM_MF_DIRECT	GO:0000287~magnesium ion binding	7	10.2941176470588	0.0623421453427535	YEGS. YIEE. NUDK. LYSU. CPSG. CCA. GALU	52	178	3186	2.40946413137424	0.997644011181074	0.951461470779124	50.6451157300508
GOTERM_MF_DIRECT	GO:0016903~oxidoreductase activity. acting on the aldehyde or oxo group of donors	2	2.94117647058823	0.0775630905519025	PAOC. PAOB	52	5	3186	24.5076923076923	0.999494120392763	0.920320049142117	58.756150096766
GOTERM_MF_DIRECT	GO:0004854~xanthine dehydrogenase activity	2	2.94117647058823	0.0775630905519025	PAOC. PAOB	52	5	3186	24.5076923076923	0.999494120392763	0.920320049142117	58.756150096766
GOTERM_BP_DIRECT	GO:0043687~post-translational protein modification	2	2.94117647058823	0.0797684993509888	EPMC. IAP	55	5	3277	23.8327272727272	0.99956103500192	0.724320176521486	59.7501720635809
GOTERM_CC_DIRECT	GO:0005886~plasma membrane	20	29.4117647058823	0.125332274745	YBHN. CLSB. YBIO. MNGA. YBHF. WZC. YBDG. YTJA. WZXC. YBCI. MRCB. YHHT. SBMA. WCAJ. YGDI. YBBP. YJBF. TOLA. YJBH. DEDA	44	1021	2941	1.30932241118333	0.882648235076309	0.882648235076309	61.3626004583069
KEGG_PATHWAY	eco01100:Metabolic pathways	12	17.6470588235294	0.106056973722013	GLPK. CLSB. HISC. UGD. DXR. CPSG. GALU. CPSB. PAOC. PAOB. WECB. FADI	19	685	1564	1.44202842873607	0.975269964193513	0.84274213594708	62.4156338473382
GOTERM_MF_DIRECT	GO:0008381~mechanically-gated ion channel activity	2	2.94117647058823	0.0923522393671087	YBIO. YBDG	52	6	3186	20.4230769230769	0.999889278998359	0.89742122663012	65.457170238134
UP_KEYWORDS	Capsule biogenesis/degradation	2	2.94117647058823	0.0933323140542448	CPSG. CPSB	68	6	4139	20.2892156862745	0.999917771720232	0.791469204100717	66.0112519782615
GOTERM_BP_DIRECT	GO:0071470~cellular response to osmotic stress	2	2.94117647058823	0.0949556940440562	YBIO. YBDG	55	6	3277	19.860606060606	0.999906611122551	0.734338953373807	66.4537664415577
GOTERM_BP_DIRECT	GO:0006166~purine ribonucleoside salvage	2	2.94117647058823	0.109896810680805	PAOC. PAOB	55	7	3277	17.0233766233766	0.99998014119024	0.741628770466728	72.0424497808313
GOTERM_CC_DIRECT	GO:0042597~periplasmic space	4	5.88235294117647	0.178281240527952	PAOC. OSMY. PAOB. LDTC	44	100	2941	2.67363636363636	0.95679129708694	0.792132968191059	75.2017995834686
GOTERM_MF_DIRECT	GO:0005524~ATP binding	11	16.1764705882352	0.145338097496464	YEGS. GLPK. ANMK. SBMA. YBDK. TILS. LYSU. YBHF. CCA. RARA. WZC	52	433	3186	1.55649316041925	0.999999612145841	0.947792404638995	82.1436962976562
COG_ONTOLOGY	Cell envelope biogenesis. outer membrane	3	4.41176470588235	0.245480923809119	UGD. YBDG. RHSA	16	40	630	2.953125	0.954879649181599	0.954879649181599	82.7038373159925
UP_KEYWORDS	Signal	12	17.6470588235294	0.15006257792398	ECO. WZA. YBIO. YGDI. YJBF. YJBH. MLTC. YIIQ. OSMY. LDTC. IAP. WCAM	68	482	4139	1.51537710519892	0.999999833602297	0.892454442544294	83.3171527728429
UP_KEYWORDS	Purine salvage	2	2.94117647058823	0.150730321717252	PAOC. PAOB	68	10	4139	12.1735294117647	0.999999845695217	0.859217905082587	83.4609429344188
UP_KEYWORDS	Nucleotidyltransferase	3	4.41176470588235	0.15866358681355	CCA. GALU. CPSB	68	44	4139	4.15006684491978	0.999999937325652	0.841628639682068	85.0851615965582
UP_KEYWORDS	Ion channel	2	2.94117647058823	0.178071658949064	YBIO. YBDG	68	12	4139	10.1446078431372	0.999999993331015	0.847803041146485	88.4658936573754
KEGG_PATHWAY	eco00040:Pentose and glucuronate interconversions	2	2.94117647058823	0.23520136448823	UGD. GALU	19	23	1564	7.1578947368421	0.999856433059154	0.947637768211867	90.371931049504
UP_KEYWORDS	Purine metabolism	2	2.94117647058823	0.204545490804268	PAOC. PAOB	68	14	4139	8.6953781512605	0.999999999712211	0.864280254158449	91.9576926154164
UP_KEYWORDS	Magnesium	7	10.2941176470588	0.216081017206669	YEGS. NUDK. LYSU. DXR. CPSG. CCA. GALU	68	250	4139	1.70429411764705	0.9999999999292	0.857383606754363	93.1529071155333
UP_KEYWORDS	Phospholipid biosynthesis	2	2.94117647058823	0.217465600410336	YEGS. CLSB	68	15	4139	8.1156862745098	0.999999999940251	0.836482646720308	93.2849334650451
UP_KEYWORDS	ATP-binding	10	14.7058823529411	0.218518628128468	YEGS. GLPK. ANMK. YBDK. TILS. LYSU. YBHF. CCA. RARA. WZC	68	412	4139	1.47737007424328	0.999999999947496	0.815614081892561	93.3837902092472
GOTERM_BP_DIRECT	GO:0006970~response to osmotic stress	2	2.94117647058823	0.246605088317269	YBDG. OSMY	55	17	3277	7.00962566844919	0.999999999996343	0.94639140957972	95.4948653686742
UP_KEYWORDS	Cell wall biogenesis/degradation	3	4.41176470588235	0.253442089942994	MRCB. MLTC. LDTC	68	60	4139	3.04338235294117	0.999999999999348	0.845969612304453	96.001238314258
UP_KEYWORDS	Phospholipid metabolism	2	2.94117647058823	0.254998286543103	YEGS. CLSB	68	18	4139	6.76307189542483	0.999999999999466	0.829020662647851	96.0920919428998
UP_KEYWORDS	Nucleotide-binding	11	16.1764705882352	0.256681903916417	YEGS. GLPK. ANMK. YBDK. TILS. LYSU. YBHF. CCA. CPSB. RARA. WZC	68	486	4139	1.37766279351246	0.99999999999957	0.812709397872306	96.1882677212375
UP_KEYWORDS	Kinase	5	7.35294117647058	0.277310319138236	YEGS. GLPK. ANMK. MNGA. WZC	68	165	4139	1.84447415329768	0.999999999999971	0.823093732719453	97.2042373957337
UP_KEYWORDS	Lipid metabolism	3	4.41176470588235	0.307816097732537	YEGS. CLSB. FADI	68	69	4139	2.64641943734015	0.999999999999999	0.844153131704719	98.2613797672057
GOTERM_MF_DIRECT	GO:0016740~transferase activity	2	2.94117647058823	0.310955801141045	WCAK. WCAC	52	23	3186	5.32775919732441	0.999999999999999	0.997076716529458	98.3189195755559
KEGG_PATHWAY	eco00051:Fructose and mannose metabolism	2	2.94117647058823	0.374331444484044	CPSG. CPSB	19	40	1564	4.11578947368421	0.999999809733268	0.979114700173549	98.3312607290078
KEGG_PATHWAY	eco01130:Biosynthesis of antibiotics	4	5.88235294117647	0.390132444558757	HISC. DXR. GALU. FADI	19	194	1564	1.69723277265328	0.999999918196387	0.961756776058926	98.6651724261344
GOTERM_BP_DIRECT	GO:0006810~transport	3	4.41176470588235	0.339793152204816	YBBP. YBHF. WZXC	55	73	3277	2.44856787048567	1	0.978961041893845	98.9384268248415
GOTERM_BP_DIRECT	GO:0071555~cell wall organization	3	4.41176470588235	0.339793152204816	MRCB. MLTC. LDTC	55	73	3277	2.44856787048567	1	0.978961041893845	98.9384268248415
COG_ONTOLOGY	Energy production and conversion	2	2.94117647058823	0.523038364324889	PAOC. PAOB	16	30	630	2.625	0.999709385065588	0.982952568099234	99.0066077107979
KEGG_PATHWAY	eco01110:Biosynthesis of secondary metabolites	5	7.35294117647058	0.441155047034271	HISC. DXR. CPSG. CPSB. FADI	19	292	1564	1.40951694304253	0.999999995422651	0.959252372063707	99.3773719365212
UP_KEYWORDS	Hydrolase	10	14.7058823529411	0.370338755324885	MRCB. WZB. TESB. YHBO. NUDK. ASCB. CCA. MUTY. LDTC. IAP	68	479	4139	1.27072332064349	1	0.891429103255246	99.3871268230983
GOTERM_MF_DIRECT	GO:0016787~hydrolase activity	2	2.94117647058823	0.385131086557326	YHBO. MUTY	52	30	3186	4.08461538461538	1	0.99854235688773	99.5180877669411
UP_KEYWORDS	Phosphoprotein	4	5.88235294117647	0.387841780604168	MNGA. UGD. CPSG. WZC	68	138	4139	1.76427962489343	1	0.893912904205494	99.5507133201724
GOTERM_CC_DIRECT	GO:0016020~membrane	4	5.88235294117647	0.536470238057204	MRCB. CLSB. LYSU. WZC	44	191	2941	1.3998096144693	0.999995458053783	0.983439224783674	99.5746930156052
GOTERM_BP_DIRECT	GO:0006811~ion transport	2	2.94117647058823	0.413895387572553	WZA. YBIO	55	32	3277	3.72386363636363	1	0.989077167667279	99.7116555981779
GOTERM_CC_DIRECT	GO:0016021~integral component of membrane	11	16.1764705882352	0.566151603548627	YBHN. WCAJ. SBMA. YBIO. YBBP. TOLA. YBDG. YTJA. WZXC. DEDA. YBCI	44	687	2941	1.07023289665211	0.999998424537952	0.964571563535791	99.7341647625968
UP_KEYWORDS	Allosteric enzyme	2	2.94117647058823	0.436493450064172	GLPK. WECB	68	35	4139	3.4781512605042	1	0.918150942940553	99.8195282121353
UP_KEYWORDS	Cell membrane	19	27.9411764705882	0.438339844053065	YBHN. CLSB. YBIO. MNGA. YBDG. WZC. YTJA. WZXC. YBCI. MRCB. YHHT. SBMA. WCAJ. YGDI. YBBP. YJBF. TOLA. YJBH. DEDA	68	1052	4139	1.09932062178483	1	0.909982974325626	99.8259353675241
UP_KEYWORDS	Membrane	21	30.8823529411764	0.438740602709591	YBHN. CLSB. YBIO. MNGA. WZC. YBDG. YTJA. WZXC. YBCI. MRCB. YHHT. WZA. SBMA. WCAJ. YGDI. YBBP. YJBF. TOLA. YJBH. MLTC. DEDA	68	1174	4139	1.08877392524301	1	0.900767369893843	99.827298420129
UP_KEYWORDS	Ligase	3	4.41176470588235	0.441710759799694	YBDK. TILS. LYSU	68	92	4139	1.98481457800511	1	0.893355232887458	99.8371018772886
GOTERM_CC_DIRECT	GO:0005887~integral component of plasma membrane	6	8.8235294117647	0.598724615831766	YHHT. SBMA. YBIO. MNGA. TOLA. WZC	44	352	2941	1.13933367768595	0.999999548060493	0.946171031038998	99.8472753563842
GOTERM_BP_DIRECT	GO:0006508~proteolysis	2	2.94117647058823	0.451962908898578	MRCB. LDTC	55	36	3277	3.310101010101	1	0.990542482974105	99.8617624249316
GOTERM_CC_DIRECT	GO:0030288~outer membrane-bounded periplasmic space	3	4.41176470588235	0.619240356825293	ECO. OSMY. IAP	44	141	2941	1.42214700193423	0.999999804829318	0.923838451915891	99.8947897425637
UP_KEYWORDS	Peptidoglycan synthesis	2	2.94117647058823	0.48103462946929	MRCB. LDTC	68	40	4139	3.04338235294117	1	0.911242870858806	99.9271309090507
UP_KEYWORDS	Glycosidase	2	2.94117647058823	0.48103462946929	ASCB. MUTY	68	40	4139	3.04338235294117	1	0.911242870858806	99.9271309090507
UP_KEYWORDS	Oxidoreductase	7	10.2941176470588	0.51363185867138	EPMC. YBDR. UGD. YGHA. DXR. PAOC. PAOB	68	353	4139	1.20700716547242	1	0.922911944389431	99.9643348559048
UP_KEYWORDS	Ion transport	3	4.41176470588235	0.536403002000931	WZA. YBIO. YBDG	68	110	4139	1.66002673796791	1	0.928329695176093	99.9789678550377
UP_KEYWORDS	Multifunctional enzyme	2	2.94117647058823	0.537619401226755	MRCB. CCA	68	47	4139	2.590112640801	1	0.922190402511457	99.9795677357214
UP_KEYWORDS	Cell shape	2	2.94117647058823	0.5451901490575	MRCB. LDTC	68	48	4139	2.53615196078431	1	0.919637107360253	99.9829647226045
UP_KEYWORDS	tRNA processing	2	2.94117647058823	0.552638758199006	TILS. CCA	68	49	4139	2.484393757503	1	0.917173786057023	99.9857975764729
UP_KEYWORDS	Lipid biosynthesis	2	2.94117647058823	0.552638758199006	YEGS. CLSB	68	49	4139	2.484393757503	1	0.917173786057023	99.9857975764729
GOTERM_BP_DIRECT	GO:0008360~regulation of cell shape	2	2.94117647058823	0.559676548450232	MRCB. LDTC	55	49	3277	2.43191094619666	1	0.997171225165575	99.9874050158825
KEGG_PATHWAY	eco00230:Purine metabolism	2	2.94117647058823	0.645133067347346	PAOC. PAOB	19	87	1564	1.89231699939503	0.999999999999998	0.992433755553663	99.9881766540436
UP_KEYWORDS	Transmembrane	16	23.5294117647058	0.565978638650576	YBHN. YBIO. MNGA. YBDG. WZC. YTJA. WZXC. YBCI. MRCB. YHHT. WZA. SBMA. WCAJ. YBBP. TOLA. DEDA	68	936	4139	1.04047259929612	1	0.918241424790882	99.9898244224184
GOTERM_MF_DIRECT	GO:0016301~kinase activity	2	2.94117647058823	0.577843025752229	ANMK. MNGA	52	53	3186	2.31204644412191	1	0.999960251647821	99.9922108306227
UP_KEYWORDS	Transmembrane helix	15	22.0588235294117	0.600728161870816	YBHN. YBIO. MNGA. YBDG. WZC. YTJA. WZXC. YBCI. MRCB. YHHT. SBMA. WCAJ. YBBP. TOLA. DEDA	68	892	4139	1.02355908731205	1	0.930808246111026	99.9959413073101
GOTERM_MF_DIRECT	GO:0050660~flavin adenine dinucleotide binding	2	2.94117647058823	0.617463431895621	PAOC. PAOB	52	59	3186	2.07692307692307	1	0.999956222506978	99.9973577809291
GOTERM_CC_DIRECT	GO:0009279~cell outer membrane	2	2.94117647058823	0.789753550422649	WZA. MLTC	44	104	2941	1.28540209790209	0.999999999985423	0.971689258317138	99.9984495289456
GOTERM_MF_DIRECT	GO:0005215~transporter activity	2	2.94117647058823	0.64182692936512	YHHT. TOLA	52	63	3186	1.94505494505494	1	0.999935661113036	99.9987163426607
GOTERM_CC_DIRECT	GO:0005829~cytosol	14	20.5882352941176	0.797481371810727	YHGF. TESB. YAIW. CPSG. GALU. YFCL. GLPK. HISC. LYSU. TILS. ASCB. PAOC. WECB. FADI	44	1033	2941	0.905878729208835	0.999999999991993	0.958986205236335	99.9988115809968
GOTERM_MF_DIRECT	GO:0042802~identical protein binding	5	7.35294117647058	0.645085222260837	YHBO. HISC. TILS. DXR. WECB	52	272	3186	1.12627262443438	1	0.999856911148768	99.9988387885945
UP_KEYWORDS	NAD	3	4.41176470588235	0.660989680124743	UGD. PAOC. PAOB	68	138	4139	1.32320971867007	1	0.952843413654374	99.9993304541373
GOTERM_MF_DIRECT	GO:0016887~ATPase activity	2	2.94117647058823	0.675545634529723	YBHF. WZC	52	69	3186	1.77591973244147	1	0.999851849414762	99.9995660799889
UP_KEYWORDS	Protein transport	2	2.94117647058823	0.678740657857145	SBMA. TOLA	68	69	4139	1.76427962489343	1	0.955600731547531	99.9996297241361
KEGG_PATHWAY	eco01120:Microbial metabolism in diverse environments	3	4.41176470588235	0.769692827623811	PAOC. PAOB. FADI	19	231	1564	1.06903622693096	1	0.997658369932758	99.999728424034
UP_KEYWORDS	Metal-binding	10	14.7058823529411	0.708865878124247	YEGS. GLPK. YBDR. LYSU. DXR. CPSG. CCA. PAOC. MUTY. IAP	68	629	4139	0.967689142429626	1	0.962768120722567	99.9998748188629
GOTERM_MF_DIRECT	GO:0005515~protein binding	11	16.1764705882352	0.733719555695355	MRCB. YEGS. GLPK. ECO. MNGA. TOLA. UGD. YBHF. PAOC. OSMY. PAOB	52	712	3186	0.946575194468452	1	0.99993005432002	99.9999503366708
UP_KEYWORDS	Cell outer membrane	2	2.94117647058823	0.753793343371012	WZA. MLTC	68	85	4139	1.43217993079584	1	0.973656727329366	99.9999802396039
GOTERM_MF_DIRECT	GO:0016491~oxidoreductase activity	2	2.94117647058823	0.774579497522415	YBDR. YEAE	52	91	3186	1.34657650042265	1	0.999954729747237	99.9999920125195
GOTERM_BP_DIRECT	GO:0046677~response to antibiotic	2	2.94117647058823	0.776690366454186	MRCB. SBMA	55	89	3277	1.33891726251276	1	0.999952697372766	99.9999925496829
UP_KEYWORDS	Periplasm	3	4.41176470588235	0.783465131945057	ECO. OSMY. LDTC	68	175	4139	1.04344537815126	1	0.979042788822055	99.9999951968606
UP_KEYWORDS	Sugar transport	2	2.94117647058823	0.788116414989812	WZA. MNGA	68	94	4139	1.2950563204005	1	0.97806373846761	99.999996218556
UP_KEYWORDS	Disulfide bond	2	2.94117647058823	0.795078272011557	ECO. TOLA	68	96	4139	1.26807598039215	1	0.977725332880468	99.999997382705
UP_KEYWORDS	Acetylation	2	2.94117647058823	0.798474204680453	LYSU. YGHA	68	97	4139	1.25500303214069	1	0.976497413827771	99.9999978226899
UP_KEYWORDS	Zinc	3	4.41176470588235	0.799266392082034	GLPK. YBDR. IAP	68	181	4139	1.00885602859928	1	0.974532355535692	99.9999979151236
UP_KEYWORDS	Cell inner membrane	13	19.1176470588235	0.809049463722926	YBHN. YBIO. MNGA. YBDG. WZC. WZXC. YBCI. YHHT. MRCB. SBMA. WCAJ. TOLA. DEDA	68	892	4139	0.887084542337114	1	0.975190725573558	99.9999987974976
UP_KEYWORDS	Isomerase	2	2.94117647058823	0.820742086260408	CPSG. WECB	68	104	4139	1.17053167420814	1	0.976491470505618	99.9999994004372
GOTERM_BP_DIRECT	GO:0055085~transmembrane transport	2	2.94117647058823	0.833099104665022	YHHT. YBIO	55	106	3277	1.12418524871355	1	0.999984890721304	99.9999996924762
UP_KEYWORDS	RNA-binding	2	2.94117647058823	0.867472591427215	YHGF. CCA	68	122	4139	0.997830279652844	1	0.986585159729543	99.999999978467
GOTERM_MF_DIRECT	GO:0046872~metal ion binding	4	5.88235294117647	0.872538784789112	GLPK. EPMC. MUTY. IAP	52	300	3186	0.816923076923077	1	0.999997524274578	99.9999999846504
GOTERM_MF_DIRECT	GO:0008270~zinc ion binding	2	2.94117647058823	0.925591714325965	GLPK. YBDR	52	157	3186	0.780499755022048	1	0.999999765158346	99.9999999999581
GOTERM_CC_DIRECT	GO:0005737~cytoplasm	4	5.88235294117647	0.991667811078809	YEGS. GLPK. YHBO. FADI	44	544	2941	0.491477272727272	1	0.999798826047656	99.9999999999998
UP_KEYWORDS	Transport	8	11.7647058823529	0.961795747163337	SBMA. WZA. YBIO. MNGA. YBBP. TOLA. YBHF. YBDG	68	723	4139	0.673500935643967	1	0.998901174353449	99.9999999999999
GOTERM_BP_DIRECT	GO:0006974~cellular response to DNA damage stimulus	2	2.94117647058823	0.967010426467507	GLPK. PAOC	55	199	3277	0.598812243033348	1	0.999999997556206	99.9999999999999
UP_KEYWORDS	Cytoplasm	6	8.8235294117647	0.985888855218333	YEGS. YHBO. TILS. LYSU. WECB. FADI	68	647	4139	0.564460405491408	1	0.999833895092548	100
GOTERM_MF_DIRECT	GO:0003677~DNA binding	3	4.41176470588235	0.989527610394001	CDAR. RARA. MUTY	52	387	3186	0.474955277280858	1	0.999999999988727	100
GOTERM_BP_DIRECT	GO:0006351~transcription. DNA-templated	2	2.94117647058823	0.997026625276399	CDAR. YAIW	55	332	3277	0.358926615553121	1	0.999999999999985	100

### Sheet: Terms_Up_CSA13&CSA131
Category	Term	Count	%	PValue	Genes	List Total	Pop Hits	Pop Total	Fold Enrichment	Bonferroni	Benjamini	FDR
GOTERM_BP_DIRECT	GO:0006817~phosphate ion transport	6	0.301659125188537	1.61036506156174E-09	PHOB. PHOR. PSTS. PSTC. PSTA. PSTB	43	6	3277	76.2093023255813	1.49763939805147E-07	1.49763939805147E-07	1.76294457920889E-06
UP_KEYWORDS	Phosphate transport	6	0.301659125188537	9.05234837653312E-08	PHOB. PHOR. PSTS. PSTC. PSTA. PSTB	57	10	4139	43.5684210526315	7.69446687043373E-06	7.69446687043373E-06	0.0000973917220981057
GOTERM_MF_DIRECT	GO:0015415~phosphate ion transmembrane-transporting ATPase activity	4	0.201106083459024	6.73103746349391E-06	PSTS. PSTC. PSTA. PSTB	40	4	3186	79.65	0.000397053700213811	0.000397053700213811	0.00672129203473925
UP_KEYWORDS	Stress response	8	0.402212166918049	0.00242448323857213	RPOH. IBPA. IBPB. CLPB. HSPQ. PSTS. BHSA. AZUC	57	139	4139	4.17922504101981	0.186436501843567	0.0980224514122134	2.57779563509809
GOTERM_MF_DIRECT	GO:0005315~inorganic phosphate transmembrane transporter activity	3	0.150829562594268	0.00295018643187953	PSTC. PSTA. PSTB	40	7	3186	34.1357142857142	0.159970494180554	0.0834687644060103	2.90726015660751
GOTERM_BP_DIRECT	GO:0009408~response to heat	5	0.25138260432378	0.00463687012717331	RPOH. IBPA. IBPB. CLPB. HSPQ	43	54	3277	7.05641688199827	0.350941092233735	0.194358077204106	4.96073990747258
KEGG_PATHWAY	eco02010:ABC transporters	7	0.351935646053293	0.00918975995087555	CYDC. PHNC. PSTS. PHND. PSTC. PSTA. PSTB	19	170	1564	3.38947368421052	0.145251655164704	0.145251655164704	6.46609633445804
GOTERM_CC_DIRECT	GO:0043190~ATP-binding cassette (ABC) transporter complex	5	0.25138260432378	0.0214276099971456	CYDC. PHNC. PSTS. PHND. PSTB	45	72	2941	4.53858024691358	0.322868142274719	0.322868142274719	14.7570394941894
COG_ONTOLOGY	Posttranslational modification. protein turnover. chaperones	2	0.100553041729512	0.083942766295788	IBPA. IBPB	3	27	630	15.5555555555555	0.231280628149433	0.231280628149433	24.1185751093207
GOTERM_BP_DIRECT	GO:0042916~alkylphosphonate transport	2	0.100553041729512	0.0254727979781998	PHNC. PHND	43	2	3277	76.2093023255813	0.909251626946225	0.550620818135663	24.6085455026086
UP_KEYWORDS	Phosphonate transport	2	0.100553041729512	0.0268798451488878	PHNC. PHND	57	2	4139	72.6140350877193	0.90133803889792	0.537920628096176	25.4090344759931
GOTERM_CC_DIRECT	GO:0042597~periplasmic space	5	0.25138260432378	0.0604693340762132	YJFN. ZRAP. PSTS. PHND. SECM	45	100	2941	3.26777777777777	0.674615187811609	0.429574884679513	36.8576944010999
UP_KEYWORDS	Autocatalytic cleavage	2	0.100553041729512	0.0785280597876864	PAND. LEXA	57	6	4139	24.204678362573	0.999042850497681	0.824108462784683	58.5167577273251
GOTERM_BP_DIRECT	GO:0050821~protein stabilization	2	0.100553041729512	0.086415496457645	IBPA. IBPB	43	7	3277	21.7740863787375	0.999776317831486	0.877705242249553	62.8210360111126
GOTERM_BP_DIRECT	GO:0016036~cellular response to phosphate starvation	2	0.100553041729512	0.0981496093472531	PHOR. PSTS	43	8	3277	19.0523255813953	0.999932778486002	0.853613287411194	67.7272757519244
GOTERM_BP_DIRECT	GO:0035435~phosphate ion transmembrane transport	2	0.100553041729512	0.0981496093472531	PSTC. PSTA	43	8	3277	19.0523255813953	0.999932778486002	0.853613287411194	67.7272757519244
UP_KEYWORDS	Cytoplasm	13	0.65359477124183	0.154178604997277	IBPA. RPOH. IBPB. CLPB. PHOB. HSPQ. FTNA. RRAB. FLIS. PAND. NIRD. TRXC. SECM	57	647	4139	1.45901461536375	0.999999341301545	0.941958673575427	83.4951773237497
KEGG_PATHWAY	eco02020:Two-component system	4	0.201106083459024	0.232455851307784	ZRAP. PHOB. PHOR. PSTS	19	146	1564	2.25522710886806	0.988863282353496	0.894469352098534	85.2738473988959
UP_KEYWORDS	Transport	14	0.703871292106586	0.16664222859954	COPA. DCUA. PHNC. PHOB. PHND. PSTC. PSTA. PSTB. CYDC. PHOR. TRXC. PSTS. FLDB. MNTP	57	723	4139	1.40608090073038	0.999999813500948	0.924413174752636	85.9315116653177
UP_KEYWORDS	Chaperone	3	0.150829562594268	0.199380856885752	IBPA. IBPB. CLPB	57	61	4139	3.57118205349439	0.999999993816883	0.932808343116347	90.8591588621673
UP_KEYWORDS	Periplasm	5	0.25138260432378	0.210687812222566	YJFN. ZRAP. PSTS. PHND. SECM	57	175	4139	2.07468671679198	0.999999998154352	0.919040355304618	92.1561775231231
GOTERM_MF_DIRECT	GO:0042802~identical protein binding	6	0.301659125188537	0.236184286286121	IBPA. IBPB. CLPB. PHOB. FTNA. BAME	40	272	3186	1.75698529411764	0.999999875167768	0.995002237913577	93.2150807532813
KEGG_PATHWAY	eco02040:Flagellar assembly	2	0.100553041729512	0.34392979245682	FLIN. FLIS	19	36	1564	4.57309941520467	0.999227042912542	0.908226253527991	95.2725582314446
UP_KEYWORDS	Copper	2	0.100553041729512	0.249311435953527	COPA. BHSA	57	21	4139	6.91562238930659	0.999999999974053	0.933352018791318	95.4280053967913
GOTERM_CC_DIRECT	GO:0005829~cytosol	18	0.904977375565611	0.364743689994347	RPOH. IBPA. NADC. CLPB. ADIY. LEXA. FTNA. RRAB. FLIS. PAND. FOLA. ERPA. YHCB. YHBS. TRXC. YIHA. YFCZ. SECM	45	1033	2941	1.13881897386253	0.999716154654734	0.934280549189349	96.4723009506594
GOTERM_MF_DIRECT	GO:0008270~zinc ion binding	4	0.201106083459024	0.301358851667043	YGEY. RPOH. ZRAP. TRXC	40	157	3186	2.02929936305732	0.999999999352864	0.994956304322841	97.2154852741185
GOTERM_MF_DIRECT	GO:0051537~2 iron. 2 sulfur cluster binding	2	0.100553041729512	0.327042565384744	ERPA. NIRD	40	32	3186	4.978125	0.999999999928998	0.99066200523531	98.084357497696
UP_KEYWORDS	Membrane	19	0.955253896430367	0.309256707045387	COPA. DCUA. YEDR. BORD. PHNC. PSTC. AZUC. PSTA. PSTB. NRFD. FXSA. FLIN. YHCB. CYDC. PHOR. BAME. BHSA. YBJJ. MNTP	57	1174	4139	1.17518455423055	0.999999999999978	0.956928325957832	98.1325386048564
UP_KEYWORDS	Cell inner membrane	15	0.754147812971342	0.311525973447774	DCUA. YEDR. PHNC. PSTC. AZUC. PSTA. PSTB. NRFD. FXSA. FLIN. YHCB. CYDC. PHOR. YBJJ. MNTP	57	892	4139	1.22108803398631	0.999999999999983	0.94411272058486	98.1974963174712
GOTERM_CC_DIRECT	GO:0005887~integral component of plasma membrane	7	0.351935646053293	0.433678806188918	NRFD. COPA. CYDC. YHCB. YBJJ. PSTC. PSTA	45	352	2941	1.29968434343434	0.99996409700598	0.922592566795609	98.4872434576916
UP_KEYWORDS	Signal	9	0.452488687782805	0.325063753626314	YJFN. BORD. ZRAP. BAME. PSTS. PHND. BHSA. YBFA. SECM	57	482	4139	1.3558637257043	0.999999999999996	0.938253668670571	98.5442587843542
GOTERM_BP_DIRECT	GO:0071973~bacterial-type flagellum-dependent cell motility	2	0.100553041729512	0.322073999675903	FLIN. FLIS	43	30	3277	5.08062015503875	0.999999999999999	0.997582728094486	98.5813645435425
UP_KEYWORDS	Cell membrane	17	0.854700854700854	0.340215740259392	COPA. DCUA. YEDR. BORD. PHNC. PSTC. AZUC. PSTA. PSTB. NRFD. FXSA. FLIN. YHCB. CYDC. PHOR. YBJJ. MNTP	57	1052	4139	1.17342071909812	0.999999999999999	0.934057319088007	98.8597646883126
GOTERM_MF_DIRECT	GO:0003700~transcription factor activity. sequence-specific DNA binding	4	0.201106083459024	0.400352845278275	RPOH. PHNF. ADIY. UXUR	40	186	3186	1.71290322580645	0.999999999999921	0.993454012920925	99.3945107976872
GOTERM_BP_DIRECT	GO:0006351~transcription. DNA-templated	6	0.301659125188537	0.423612235195584	RPOH. PHNF. ADIY. UXUR. LEXA. PHOB	43	332	3277	1.37727654805267	1	0.99933789848793	99.7598798722866
UP_KEYWORDS	Transcription regulation	6	0.301659125188537	0.476199104857466	RPOH. PHNF. ADIY. UXUR. LEXA. PHOB	57	334	4139	1.30444374409076	1	0.980278594491683	99.9048112600398
GOTERM_BP_DIRECT	GO:0006974~cellular response to DNA damage stimulus	4	0.201106083459024	0.474272741687706	LEXA. FTNA. PSTS. PSTA	43	199	3277	1.531845272876	1	0.999432663458164	99.9122938675363
UP_KEYWORDS	Transcription	6	0.301659125188537	0.492301003650543	RPOH. PHNF. ADIY. UXUR. LEXA. PHOB	57	340	4139	1.28142414860681	1	0.97853311345973	99.9319703952651
GOTERM_MF_DIRECT	GO:0003677~DNA binding	6	0.301659125188537	0.521817523544088	RPOH. PHNF. UXUR. LEXA. HSPQ. PHOB	40	387	3186	1.23488372093023	1	0.998007344369801	99.9368346707423
GOTERM_BP_DIRECT	GO:0009061~anaerobic respiration	2	0.100553041729512	0.517387019564455	ERPA. NIRD	43	56	3277	2.72176079734219	1	0.999462321110571	99.9656279791416
GOTERM_MF_DIRECT	GO:0016887~ATPase activity	2	0.100553041729512	0.576458632293864	COPA. CYDC	40	69	3186	2.30869565217391	1	0.998228436266748	99.9811961141462
GOTERM_BP_DIRECT	GO:0055114~oxidation-reduction process	2	0.100553041729512	0.54806062183569	TRXC. FLDB	43	61	3277	2.49866565001906	1	0.999380208367749	99.983250733441
UP_KEYWORDS	Phosphoprotein	3	0.150829562594268	0.562746794751352	COPA. PHOB. PHOR	57	138	4139	1.57856598016781	1	0.987657757599943	99.9863622211079
GOTERM_CC_DIRECT	GO:0005886~plasma membrane	15	0.754147812971342	0.710438802388662	RPOH. COPA. DCUA. BORD. YEDR. PSTC. AZUC. PSTB. NRFD. FXSA. FLIN. PHOR. PSTS. YBJJ. MNTP	45	1021	2941	0.960169768201109	0.999999999795201	0.988458418808333	99.9892263205867
GOTERM_MF_DIRECT	GO:0005524~ATP binding	6	0.301659125188537	0.627511196071358	COPA. CYDC. CLPB. PHNC. PHOR. PSTB	40	433	3186	1.10369515011547	1	0.998456847276984	99.9947855046039
UP_KEYWORDS	Two-component regulatory system	2	0.100553041729512	0.606998520396835	PHOB. PHOR	57	68	4139	2.13570691434468	1	0.990625007537557	99.9956729006377
GOTERM_MF_DIRECT	GO:0005515~protein binding	9	0.452488687782805	0.670492246548849	RPOH. PHNJ. IBPA. IBPB. FOLA. FLIN. CLPB. BAME. RRAB	40	712	3186	1.0068117977528	1	0.99856976544932	99.9984671795277
UP_KEYWORDS	Nucleotide-binding	7	0.351935646053293	0.657483919791052	COPA. CYDC. CLPB. PHNC. PHOR. YIHA. PSTB	57	486	4139	1.04588116381488	1	0.993651660944248	99.999014268805
GOTERM_CC_DIRECT	GO:0016020~membrane	3	0.150829562594268	0.79091650349689	COPA. CLPB. BAME	45	191	2941	1.02652705061082	0.999999999999416	0.990859724995926	99.9990229425366
GOTERM_CC_DIRECT	GO:0009279~cell outer membrane	2	0.100553041729512	0.797298626599594	BORD. BHSA	45	104	2941	1.2568376068376	0.999999999999666	0.983494393322882	99.9992225351491
UP_KEYWORDS	ATP-binding	6	0.301659125188537	0.668191248056904	COPA. CYDC. CLPB. PHNC. PHOR. PSTB	57	412	4139	1.0574859478794	1	0.99281207592139	99.9992995744684
UP_KEYWORDS	DNA-binding	6	0.301659125188537	0.683129699513682	RPOH. PHNF. ADIY. UXUR. LEXA. PHOB	57	419	4139	1.03981911820123	1	0.992436086969919	99.9995733029996
UP_KEYWORDS	Transmembrane helix	12	0.603318250377074	0.687879600030786	NRFD. COPA. DCUA. FXSA. YEDR. CYDC. YHCB. PHOR. YBJJ. PSTC. PSTA. MNTP	57	892	4139	0.976870427189048	1	0.991021397980238	99.9996372988048
UP_KEYWORDS	Cell outer membrane	2	0.100553041729512	0.689596309433865	BAME. BHSA	57	85	4139	1.70856553147574	1	0.98911094469771	99.9996581946682
GOTERM_BP_DIRECT	GO:0046677~response to antibiotic	2	0.100553041729512	0.687719027127998	FOLA. BAME	43	89	3277	1.71256859158609	1	0.999946714118481	99.9997072174725
UP_KEYWORDS	Zinc	3	0.150829562594268	0.710945155697743	YGEY. ZRAP. TRXC	57	181	4139	1.20354754289037	1	0.989814778054564	99.9998412065865
UP_KEYWORDS	Palmitate	2	0.100553041729512	0.714465480025407	BORD. BAME	57	91	4139	1.59591285907075	1	0.988193415494659	99.9998608194695
UP_KEYWORDS	Lipoprotein	2	0.100553041729512	0.714465480025407	BORD. BAME	57	91	4139	1.59591285907075	1	0.988193415494659	99.9998608194695
GOTERM_MF_DIRECT	GO:0051539~4 iron. 4 sulfur cluster binding	2	0.100553041729512	0.757556947463045	PHNJ. ERPA	40	113	3186	1.40973451327433	1	0.999499653988461	99.999928415099
UP_KEYWORDS	Electron transport	2	0.100553041729512	0.733686180877679	TRXC. FLDB	57	96	4139	1.51279239766081	1	0.988874011946989	99.9999342392988
UP_KEYWORDS	Transmembrane	12	0.603318250377074	0.751872773054423	NRFD. COPA. DCUA. FXSA. YEDR. CYDC. YHCB. PHOR. YBJJ. PSTC. PSTA. MNTP	57	936	4139	0.930949167791273	1	0.989503343270963	99.9999692768309
UP_KEYWORDS	Ion transport	2	0.100553041729512	0.780996519490813	COPA. MNTP	57	110	4139	1.32025518341307	1	0.991612315422263	99.9999919815379
UP_KEYWORDS	Iron	3	0.150829562594268	0.829039099418467	PHNJ. ERPA. FTNA	57	231	4139	0.943039416723627	1	0.995308693069004	99.9999994416013
GOTERM_CC_DIRECT	GO:0005737~cytoplasm	6	0.301659125188537	0.930507628358181	IBPB. NADC. NIRD. HSPQ. PHOB. TRXC	45	544	2941	0.720833333333333	1	0.997520531755201	99.9999997091618
UP_KEYWORDS	Iron-sulfur	2	0.100553041729512	0.84363441562256	PHNJ. ERPA	57	134	4139	1.08379156847342	1	0.995654897881899	99.9999997862121
UP_KEYWORDS	NAD	2	0.100553041729512	0.852201375029309	NIRD. TRXC	57	138	4139	1.05237732011187	1	0.995559831528215	99.9999998833973
UP_KEYWORDS	Repressor	2	0.100553041729512	0.864194300522522	UXUR. LEXA	57	144	4139	1.00852826510721	1	0.995807075060591	99.9999999530863
UP_KEYWORDS	Oxidoreductase	4	0.201106083459024	0.868574195154798	FOLA. NIRD. FTNA. TRXC	57	353	4139	0.822821927339595	1	0.995439678470402	99.9999999670296
UP_KEYWORDS	Metal-binding	7	0.351935646053293	0.873882346450619	YGEY. PHNJ. COPA. ERPA. FTNA. TRXC. YIHA	57	629	4139	0.808105318941232	1	0.995171450746882	99.9999999788411
UP_KEYWORDS	Lyase	2	0.100553041729512	0.886995234914976	PHNJ. PAND	57	157	4139	0.92501955525757	1	0.995707187775673	99.9999999935058
GOTERM_CC_DIRECT	GO:0016021~integral component of membrane	7	0.351935646053293	0.963879130606222	NRFD. DCUA. FXSA. YEDR. CYDC. PHOR. MNTP	45	687	2941	0.665922691250202	1	0.998695282794237	99.9999999976616
UP_KEYWORDS	Hydrolase	5	0.25138260432378	0.902723236970775	YGEY. COPA. LEXA. PHNC. PSTB	57	479	4139	0.757975314068051	1	0.996514156861742	99.999999998705
GOTERM_BP_DIRECT	GO:0006355~regulation of transcription. DNA-templated	2	0.100553041729512	0.90566254982819	RPOH. PHOR	43	178	3277	0.856284295793049	1	0.999999988681157	99.9999999994038
UP_KEYWORDS	Magnesium	2	0.100553041729512	0.970194488856933	COPA. YIHA	57	250	4139	0.580912280701754	1	0.999750169942014	100
GOTERM_MF_DIRECT	GO:0046872~metal ion binding	2	0.100553041729512	0.979375567885212	PHNJ. COPA	40	300	3186	0.531	1	0.999999994843225	100
UP_KEYWORDS	Transferase	3	0.150829562594268	0.997498055580768	NADC. PHOR. YHBS	57	566	4139	0.384880044634554	1	0.999998945442427	100
KEGG_PATHWAY	eco01100:Metabolic pathways	3	0.150829562594268	0.999556508096002	FOLA. PAND. NADC	19	685	1564	0.360507107184018	1	0.999999999999994	100

### Sheet: Down_Lists
Name	Total	Genes
COL, CSA13, CSA131, LL37	101	cvpA	ydaM	psuG	purL	ydbJ	artI	cirA	hdeA	acs	adeP	ydbC	yhjY	ydcJ	purC	yccT	fimI	lhgO	glsA	gcvT	yjcH	yncL	ytfQ	purT	actP	mcbR	ggt	ydiJ	purK	hdeB	xylF	pyrB	pyrI	carB	ddpD	yhiD	purD	gmr	purR	csiD	patA	ddpB	gadB	purM	uspF	mppA	hipB	ydcT	yecN	gcvH	ycgJ	purB	yeeA	ompF	purH	amyA	mdtE	pyrD	xylA	gntP	dsdC	ybaT	ybdD	gabT	ddpA	yehE	purF	lsrG	rclA	slp	gabD	csiR	aldB	cbpA	ridA	pyrL	btuD	xanP	ghxP	carA	ydcV	uraA	gadA	xylG	ybiX	ndk	mdtF	treA	msyB	serA	gabP	ydiZ	ygfF	gadC	patD	ydcS	gcvP	gadE	yebF	ydcL	purE	pyrC
COL, CSA13, CSA131	6	cstA	idnD	sdhD	bsmA	glyA	fumA
COL, CSA13, LL37	25	ycaM	pabB	rbsD	prs	yedE	hdeD	fiu	araF	fimD	guaB	efeB	fnr	menI	flhC	gpt	phnP	upp	efeO	suhB	fimA	priA	fimC	folD	fimH	metK
COL, CSA131, LL37	33	csgE	ypjA	nanM	yjdI	ynfC	elaA	dinI	ompA	arnC	yeaQ	ycfL	mscL	cbpM	gcd	aidB	csgF	gadW	arnB	ydhZ	csgD	dctR	gadX	purN	yiaG	yoaC	csgA	ygiW	ecnB	yagU	yciX	stpA	nlpC	ydhQ
CSA13, CSA131, LL37	65	dmlR	yebV	lsrA	ygfI	aceK	ytfT	paaJ	arnA	putA	lsrF	yniA	putP	ymgC	cfa	ycaC	lsrD	astB	chaB	lsrB	yqeF	msrB	dbpA	artQ	rssA	cmoA	lsrK	dadA	ydcU	astC	btuE	ydcI	glcC	aceB	aceA	ygiV	yciE	mtfA	paaX	astE	narL	lsrR	ytfR	mlrA	paaK	yeaH	phr	yedP	fadL	adhP	yfcG	pnuC	ddpX	rimL	dadX	astD	hinT	lsrC	ydeE	yegP	acnA	csiE	astA	aroM	sufA	yddH
COL, CSA13	39	glnL	pntB	mglB	potD	yobF	agp	rpsJ	era	nuoF	frdB	nhaR	nuoC	ydiY	fabA	rpsU	ppa	pntA	nuoA	pck	ydeN	nuoG	yggL	glnA	rpsP	dtpA	purA	sdaC	frdA	nuoE	nuoB	nagE	frdC	pyrH	waaL	rplC	guaA	malT	nuoH	ribB
COL, CSA131	4	sstT	sslE	yjdJ	ydfG
COL, LL37	19	yjcF	ychH	ybaL	ynaI	ompC	psiF	csgG	hda	mokB	yniD	glnH	yshB	sdiA	fimG	flhD	ybhL	yafK	norV	ymiA
CSA13, CSA131	70	yqjD	yciF	pka	fadB	sthA	ybgA	yihY	otsA	glnP	yqjK	sra	sdhB	mnmE	sufD	sucC	nrdE	rpoS	yehY	paaG	paaA	dppB	otsB	nlpD	yqjE	ydhF	aldA	katE	thiK	abgR	metC	atoC	gloB	menF	sufB	feaR	sdhA	ydgA	dppA	yqjC	fadJ	trpB	dppF	sdhC	ycaP	sufS	adhE	fadD	dppD	fbaB	mtlD	osmF	rluE	bax	artP	talA	entF	yfdC	purU	ydhS	yehX	elaB	araA	rssB	dppC	fadA	yagE	entB	fadH	yehW	ytfJ
CSA13, LL37	36	yddE	ddpC	rspR	entH	fhuF	ddpF	rsuA	sapB	yncE	ybjL	pyrF	rlmI	mepH	nudJ	entE	uxaB	mnmA	bfd	yneJ	entC	yjiN	aroH	kdgR	hflD	nfrB	exbB	cmoB	gnsB	mdtK	yncD	eamA	lysP	exbD	tonB	folK	ykfA
CSA131, LL37	63	yaiZ	wrbA	ydgD	hchA	yhiJ	yjdN	ymgA	ldtE	hisQ	yjgH	mntH	fumC	yghU	yedQ	ycgG	ugpB	flxA	yohC	potI	idi	ptrB	dosC	fadM	ydcK	mpaA	dhaR	yjfF	potG	sbmC	yciW	ycgZ	ugpQ	hipA	yjcC	yoaD	yphA	ycjG	ydaN	yceF	ugpC	cbl	yncG	yodC	bfr	ydjF	tam	ugpA	yeaC	cysU	pliG	yhcO	yeaG	zapC	yedY	cspD	fliY	potH	hdhA	nanS	yhdJ	xanQ	curA	potF
COL	37	cynX	ybcJ	ymfL	hokB	pdxK	ydeM	ydhW	yjtD	ykgF	malG	caiC	cspC	rzoR	yhiM	xylE	stfR	rapA	yfdY	ushA	ybhC	glnG	fliC	malM	ybaK	borD	cptA	fabB	psuK	lamB	yadM	yddB	phnL	ygaH	ompT	malK	caiF	rpiB
CSA13	392	yqjI	yfaE	valS	yqgF	ispU	trmD	fruA	fdoH	rpoB	ygiQ	pgk	tsaB	rplW	entA	rnhB	ydcP	tyrS	ispA	yheO	pheS	recR	yfeZ	ybhB	kdpA	nrdA	pssA	fabG	gatA	uxaC	thiB	bcr	yebC	grxC	argS	rplN	oppB	pcnB	ycbZ	atpD	preA	rpmC	sucD	yniC	yibN	araB	gpsA	rpsA	rbsK	serS	secY	efp	cyoA	fhuC	rne	lysS	yebT	pepA	sucA	pta	lpxB	malP	pdxY	fbaA	uup	lepB	argG	nuoL	sufE	glpT	wbbK	glpK	plaP	nudC	gltB	metB	tig	rfbA	adeD	typA	ptsG	gyrA	ychF	rpsQ	aroK	rimM	uidA	ligA	rpsE	cytR	yqaA	lolB	potB	rnc	prc	fhuE	prmA	modC	sdaB	hsdR	rpsC	dusB	mltD	pyrG	oppD	ycaO	mprA	ssb	nanT	gtrS	fusA	hflK	epmA	gpr	maeB	rpsL	rpsG	aphA	rnb	sspB	ptsH	yhbE	priB	gatY	wecC	rplD	galS	umpG	kgtP	truB	rplJ	rplY	aroB	uxuB	rpsS	ydgK	apt	gltL	prfB	fepB	malQ	fes	gatD	rplQ	manZ	acuI	yebK	dctA	gltX	aspC	glf	menD	apaG	kdpC	nuoM	atpF	nuoJ	rplS	fhuA	ybaB	rplB	pepE	emrB	opgH	tusC	rplM	feoB	hsdS	eno	fabZ	pepP	rfbD	infB	znuA	dam	yqiA	rpsI	amiA	fis	gatB	tsx	ansA	dxs	yqgB	secE	rbsB	yeiP	accA	aroG	fruK	yegQ	mukE	nemA	pykA	rpoA	yccF	ybiT	manY	nhaB	ettA	viaA	dld	ydiU	aspA	yfgM	nusA	slmA	ruvC	parE	fdoI	yghB	gph	rpsK	acnB	bamA	hemX	rplO	rho	menB	yehU	rplF	fhuB	tgt	gnd	mreD	ftsP	rplT	nanE	atpE	wbbI	rpoC	minD	gluQ	yhbY	nuoK	gltD	rlmL	rpmJ	mglA	rsmA	hupB	fdhE	rpsN	rpmI	rpmB	dnaA	pykF	yajO	gapA	ispE	yidC	thrS	ypjD	ispD	srlE	glnQ	tehB	yidD	holC	recO	rpsB	yfcA	yagF	rfbC	oppC	potC	thyA	leuS	hrpA	prmC	rplV	ackA	rplP	rpmD	aceE	yccU	nupC	fecA	fepA	fhuD	obgE	atpA	kup	gshA	potA	deoD	rpsM	nagB	aspS	rnd	modA	yhcH	sspA	lepA	der	damX	glyS	rsxG	menH	adk	rnk	usg	menE	tsf	uxuA	edd	rimO	rihC	rpsD	proS	fepC	tufB	fecD	rluB	prfC	manX	kdsA	mepS	yfhG	nudB	deoA	rbsA	opgG	rsxB	asnS	rpsR	rpmF	atpH	rpsF	radA	ttcA	tufA	menC	atpB	dnaE	rplI	dcp	yejL	truD	sufC	emrA	cpdA	ygbK	maeA	miaB	nusG	fdoG	nfrA	rihA	emrD	gtrB	gatZ	rlmN	pncA	glyQ	panF	rpsT	rbsC	pheT	mipA	lpxK	proQ	pnp	tusD	rsxC	dnaN	kdpB	galU	nuoI	rsmB	sucB	rplX	rpsH	fabF	dnaX	yceD	nuoN	rplR	rplL	infA	atpG	fruB	rplA	ygiS	nrdB	rplE	mglC	pfkA	rnpA	rhmD	artM	spoT	rplK
CSA131	108	yeaD	kdpE	dsbG	zitB	nlpA	yibH	ybiO	ysgA	blc	ymgF	gloA	yghA	fadI	sbp	paaE	cysH	wcaM	msrC	ppsR	nrdF	ydeJ	cysA	kefF	yidB	intF	ycdT	yhhT	cysD	ldcC	lpoB	idnR	paaD	gltI	yhbW	fic	leuC	yfcF	yccX	cysI	argT	cysM	cheZ	ghrA	frmR	mlc	grxA	yjdC	ygaM	mak	tktB	paoC	cysK	ybjP	poxB	sodC	yggC	trpA	pgl	pfkB	osmE	gsiA	ycfP	xylB	nrdI	yfaD	insD1	yeeO	hcaR	cysW	yciG	yedK	hisP	yciO	casC	pmrR	eptA	djlC	cysP	bcsC	tag	araG	fucR	ravA	clsC	rclR	chaC	paaF	yecS	nnr	cycA	yjgR	yggP	kefC	ycgB	ybdK	ybaY	dkgA	yliI	yfjK	ycjY	yidH	iraP	nikA	ygaU	cysJ	cysN	groS	phoP
LL37	119	hyaA	yadI	yfaL	phoE	pphA	yidQ	ydaV	trpL	yegE	ycgV	yfeN	bluR	yafQ	yciH	allR	fadK	ydjH	essD	mug	yciQ	ybcH	flc	yphD	nudL	racR	yhiN	yffP	yjhB	rem	gtrA	ygfT	slyA	yeaV	ydhR	narQ	yfaQ	yddA	ycgN	yphE	uidR	ynjE	ybbW	trpR	yjhX	mntS	yaaJ	yccJ	yddM	yedZ	mtr	yfcO	xapB	ytfL	yeaP	caiA	yceA	hisL	yfbV	tynA	ldtA	ugpE	yneF	etk	ybdM	pinR	znuC	ynbD	sgcR	yeeY	ydcR	trkG	yhjX	hiuH	uspC	ylcI	cbdX	ynfM	yfdF	yeaL	ydgC	hemA	ychE	napF	sgcE	rmf	kch	rspB	hlyE	mdtP	cusA	ymfE	pspD	eutH	alaE	ydjE	ycaD	scpA	malI	yhcF	yohD	ybfF	alkA	yddW	yebS	pqqL	cohE	yahF	casB	sgcX	aaeB	hicB	cbdA	soxR	ydiV	ydiH	yicS	mdtH	ynjF	phnO

### Sheet: Terms_Down_All
Category	Term	Count	%	PValue	Genes	List Total	Pop Hits	Pop Total	Fold Enrichment	Bonferroni	Benjamini	FDR
GOTERM_BP_DIRECT	GO:0006189~'de novo' IMP biosynthetic process	10	9.9009900990099	4.04776591136522E-13	PURH. PURT. PURF. PURE. PURL. PURK. PURM. PURD. PURC. PURB	81	12	3277	33.7139917695473	4.53361792551731E-11	4.53361792551731E-11	4.58855176077577E-10
UP_KEYWORDS	Purine biosynthesis	11	10.8910891089108	7.27569888946616E-13	PURH. PURT. PURR. PURF. PURE. PURL. PURK. PURM. PURD. PURC. PURB	101	17	4139	26.5165987186954	6.62051524713547E-11	6.62051524713547E-11	7.93143328792211E-10
KEGG_PATHWAY	eco00250:Alanine. aspartate and glutamate metabolism	11	10.8910891089108	1.1037156853467E-09	GABT. CARA. CARB. PURF. GABD. GADB. PYRI. PYRB. GLSA. GADA. PURB	41	31	1564	13.5357985837922	3.64226165894265E-08	3.64226165894265E-08	9.6337984256678E-07
UP_KEYWORDS	Pyrimidine biosynthesis	7	6.93069306930693	7.17363692006494E-08	CARA. CARB. PYRI. PYRB. PYRC. PYRD. PYRL	101	11	4139	26.078307830783	0.0000065279885219649	3.26399958783252E-06	0.0000782063716564529
KEGG_PATHWAY	eco01100:Metabolic pathways	34	33.6633663366336	4.21585833044614E-07	PURT. ACS. GABD. GADB. GLSA. PURM. NDK. GADA. PATA. SERA. PURH. PURF. ALDB. TREA. PURE. PURL. PURK. GCVH. PURD. PURC. PATD. PURB. GABT. AMYA. CARA. CARB. PYRI. GGT. GCVP. PYRB. PYRC. PYRD. GCVT. XYLA	41	685	1564	1.89339505073882	0.0000139122386462187	0.0000069561435170895	0.000367981213678092
GOTERM_BP_DIRECT	GO:0044205~'de novo' UMP biosynthetic process	5	4.95049504950495	0.0000109104606019457	CARA. CARB. PYRB. PYRC. PYRD	81	7	3277	28.8977072310405	0.00122123194220313	0.000610802510955244	0.0123671666435898
KEGG_PATHWAY	eco01130:Biosynthesis of antibiotics	16	15.8415841584158	0.0000354861974263078	PURH. PURT. ACS. PURF. PURE. PURL. PURK. PURM. NDK. PURD. GCVH. PURC. PURB. GCVP. GCVT. SERA	41	194	1564	3.1460900176012	0.00117037986414492	0.000390278919200959	0.0309699324276824
KEGG_PATHWAY	eco00230:Purine metabolism	11	10.8910891089108	0.000036167809639749	PURH. PURT. PURF. PURE. PURL. PURK. PURM. NDK. PURD. PURC. PURB	41	87	1564	4.82310064479955	0.00119284729385427	0.000298345311797509	0.0315647139341512
GOTERM_BP_DIRECT	GO:0006207~'de novo' pyrimidine nucleobase biosynthetic process	5	4.95049504950495	0.000140531906710997	CARA. PYRI. PYRB. PYRC. PYRD	81	12	3277	16.8569958847736	0.0156174425729523	0.00523315230250642	0.159188308734214
KEGG_PATHWAY	eco01110:Biosynthesis of secondary metabolites	18	17.8217821782178	0.00035999560604085	PURH. PURT. ACS. PURF. ALDB. GADB. PURE. PURL. PURK. PURM. NDK. PURD. GCVH. GADA. PURC. PURB. GCVP. GCVT	41	292	1564	2.35148680253925	0.0118116817297272	0.00237357737190113	0.313785925783449
GOTERM_BP_DIRECT	GO:0006164~purine nucleotide biosynthetic process	4	3.96039603960396	0.00045706441664811	PURR. PURF. PURL. PURD	81	7	3277	23.1181657848324	0.0499141376701758	0.0127191484022765	0.516896325235694
KEGG_PATHWAY	eco00240:Pyrimidine metabolism	8	7.92079207920792	0.000725777524821566	CARA. CARB. PYRI. PYRB. PYRC. PYRD. NDK. PSUG	41	62	1564	4.92210857592446	0.0236746072793296	0.00398526333498405	0.631722169755155
COG_ONTOLOGY	Amino acid transport and metabolism	7	6.93069306930693	0.00200076085545741	DDPA. GADC. YBAT. GADB. MPPA. YDCT. GADA	17	59	630	4.39680957128614	0.0119446794152352	0.0119446794152352	0.953919043022644
GOTERM_BP_DIRECT	GO:0046084~adenine biosynthetic process	3	2.97029702970297	0.00173806894439932	PURT. PURK. PURC	81	3	3277	40.4567901234567	0.177027989117922	0.0382171846808755	1.95263604681366
GOTERM_MF_DIRECT	GO:0004639~phosphoribosylaminoimidazolesuccinocarboxamide synthase activity	3	2.97029702970297	0.00188407112861972	PURT. PURK. PURC	82	3	3186	38.8536585365853	0.217420894981747	0.217420894981747	2.17222225680687
GOTERM_MF_DIRECT	GO:0004638~phosphoribosylaminoimidazole carboxylase activity	3	2.97029702970297	0.00188407112861972	PURT. PURK. PURC	82	3	3186	38.8536585365853	0.217420894981747	0.217420894981747	2.17222225680687
GOTERM_BP_DIRECT	GO:0019464~glycine decarboxylation via glycine cleavage system	3	2.97029702970297	0.0034210430194156	GCVP. GCVT. GCVH	81	4	3277	30.3425925925925	0.318741676271668	0.0619658772698201	3.81018388211947
KEGG_PATHWAY	eco00410:beta-Alanine metabolism	4	3.96039603960396	0.00570082941049192	GABT. GADB. GADA. PATD	41	15	1564	10.1723577235772	0.171936683515067	0.0265922666200369	4.86774936663219
GOTERM_BP_DIRECT	GO:0009450~gamma-aminobutyric acid catabolic process	3	2.97029702970297	0.00561153173302218	GABT. GABD. GABP	81	5	3277	24.274074074074	0.467547495633756	0.0861029662700654	6.17982499479528
GOTERM_BP_DIRECT	GO:0051454~intracellular pH elevation	3	2.97029702970297	0.00561153173302218	GADC. GADB. GADA	81	5	3277	24.274074074074	0.467547495633756	0.0861029662700654	6.17982499479528
UP_KEYWORDS	Ligase	8	7.92079207920792	0.00636106560369737	CARA. ACS. CARB. PURL. PURK. PURM. PURD. PURC	101	92	4139	3.56349547998278	0.440496719745412	0.175986717341775	6.72045271089562
KEGG_PATHWAY	eco00430:Taurine and hypotaurine metabolism	3	2.97029702970297	0.0089677411272008	GADB. GGT. GADA	41	6	1564	19.0731707317073	0.257156864947371	0.0364768818991647	7.56164053961121
UP_KEYWORDS	Signal	21	20.7920792079207	0.00994625430645231	CIRA. YEBF. TREA. ARTI. OMPF. YEHE. HDEB. HDEA. YDCS. YCGJ. DDPA. SLP. YTFQ. XYLF. MPPA. FIMI. GGT. YDBJ. MDTE. YCCT. YDCL	101	482	4139	1.78544431206606	0.597331016740287	0.203405975095998	10.3248151255853
UP_KEYWORDS	Periplasm	10	9.9009900990099	0.0244251560605235	DDPA. YDCS. TREA. XYLF. YTFQ. ARTI. MPPA. GGT. HDEB. HDEA	101	175	4139	2.34172560113154	0.89463072938605	0.362408094663879	23.6305136126393
UP_KEYWORDS	Acetylation	7	6.93069306930693	0.0288403192036534	PURH. PURT. ACS. GADB. GLSA. HDEB. PURB	101	97	4139	2.95733387771766	0.93026535791036	0.358433868425877	27.3151927150116
GOTERM_CC_DIRECT	GO:0043190~ATP-binding cassette (ABC) transporter complex	6	5.94059405940594	0.0404833653919601	DDPA. BTUD. YTFQ. XYLG. MPPA. YDCT	79	72	2941	3.10232067510548	0.613448208865212	0.613448208865212	27.9321361974152
UP_KEYWORDS	Glutamine amidotransferase	3	2.97029702970297	0.0325791178285505	CARA. PURF. PURL	101	12	4139	10.2450495049504	0.9509084618894	0.349868889791713	30.3083250974254
GOTERM_BP_DIRECT	GO:0006541~glutamine metabolic process	3	2.97029702970297	0.0331514091522769	CARA. PURF. PURL	81	12	3277	10.1141975308641	0.977083489801729	0.376238507573848	31.7619288358005
UP_KEYWORDS	Transport	26	25.7425742574257	0.0345300358505855	CIRA. GADC. YHID. OMPF. DDPA. XANP. ADEP. DDPB. DDPD. MDTE. MDTF. GNTP. BTUD. YBAT. ARTI. URAA. GHXP. ACTP. YDCS. XYLF. YTFQ. GABP. XYLG. YDCV. MPPA. YDCT	101	723	4139	1.47370006710214	0.959146635176148	0.329492748566669	31.8252902285435
UP_KEYWORDS	Peptide transport	4	3.96039603960396	0.0346571093013334	DDPA. DDPB. MPPA. DDPD	101	30	4139	5.46402640264026	0.959633059696386	0.299974305085813	31.9230497957214
GOTERM_CC_DIRECT	GO:0005960~glycine cleavage complex	2	1.98019801980198	0.0523485694859495	GCVP. GCVH	79	2	2941	37.2278481012658	0.709652348139602	0.461160829318805	34.700706235143
GOTERM_CC_DIRECT	GO:0005951~carbamoyl-phosphate synthase complex	2	1.98019801980198	0.0523485694859495	CARA. CARB	79	2	2941	37.2278481012658	0.709652348139602	0.461160829318805	34.700706235143
KEGG_PATHWAY	eco00670:One carbon pool by folate	3	2.97029702970297	0.0478101042208292	PURH. PURT. GCVT	41	14	1564	8.17421602787456	0.801446400564681	0.164423113236316	34.7938803717977
KEGG_PATHWAY	eco00650:Butanoate metabolism	4	3.96039603960396	0.0576334884514592	GABT. GABD. GADB. GADA	41	35	1564	4.3595818815331	0.858988392035115	0.177898413161316	40.4368670076395
KEGG_PATHWAY	eco00260:Glycine. serine and threonine metabolism	4	3.96039603960396	0.061784359002903	GCVP. GCVT. GCVH. SERA	41	36	1564	4.23848238482384	0.878104388524601	0.174137005823697	42.6882805746277
GOTERM_BP_DIRECT	GO:0019856~pyrimidine nucleobase biosynthetic process	2	1.98019801980198	0.0482364412791383	CARB. PYRL	81	2	3277	40.4567901234567	0.996062177704359	0.459486886601857	42.903409743414
GOTERM_BP_DIRECT	GO:0009113~purine nucleobase biosynthetic process	2	1.98019801980198	0.0482364412791383	PURF. PURD	81	2	3277	40.4567901234567	0.996062177704359	0.459486886601857	42.903409743414
GOTERM_BP_DIRECT	GO:0006536~glutamate metabolic process	2	1.98019801980198	0.0482364412791383	GADB. GADA	81	2	3277	40.4567901234567	0.996062177704359	0.459486886601857	42.903409743414
UP_KEYWORDS	Pyridoxal phosphate	5	4.95049504950495	0.0530950675947002	GABT. PATA. GADB. GCVP. GADA	101	59	4139	3.47289813727135	0.993019597431223	0.391321380482176	44.8311296845654
GOTERM_MF_DIRECT	GO:0004088~carbamoyl-phosphate synthase (glutamine-hydrolyzing) activity	2	1.98019801980198	0.0502088710327359	CARA. CARB	82	2	3186	38.8536585365853	0.998765036377509	0.964857950792661	45.1131374356648
GOTERM_MF_DIRECT	GO:0004351~glutamate decarboxylase activity	2	1.98019801980198	0.0502088710327359	GADB. GADA	82	2	3186	38.8536585365853	0.998765036377509	0.964857950792661	45.1131374356648
GOTERM_CC_DIRECT	GO:0030288~outer membrane-bounded periplasmic space	8	7.92079207920792	0.077575963237895	DDPA. YDCS. TREA. XYLF. YTFQ. ARTI. MPPA. HDEA	79	141	2941	2.11221833198671	0.843899583440275	0.46156325850366	47.27370396969
GOTERM_BP_DIRECT	GO:0015752~D-ribose transport	2	1.98019801980198	0.0714856274463816	XYLF. XYLG	81	3	3277	26.9711934156378	0.999753210528325	0.564254748793536	56.862116820409
GOTERM_BP_DIRECT	GO:0006163~purine nucleotide metabolic process	2	1.98019801980198	0.0714856274463816	NDK. PURB	81	3	3277	26.9711934156378	0.999753210528325	0.564254748793536	56.862116820409
GOTERM_BP_DIRECT	GO:0033554~cellular response to stress	2	1.98019801980198	0.0714856274463816	HDEB. HDEA	81	3	3277	26.9711934156378	0.999753210528325	0.564254748793536	56.862116820409
GOTERM_MF_DIRECT	GO:0042912~colicin transmembrane transporter activity	2	1.98019801980198	0.0743712709844234	CIRA. OMPF	82	3	3186	25.9024390243902	0.99995667013734	0.964876662987507	59.3425209928327
GOTERM_BP_DIRECT	GO:0006855~drug transmembrane transport	3	2.97029702970297	0.0769964730074666	MDTE. MDTF. OMPF	81	19	3277	6.38791423001949	0.999873300067712	0.557710179613804	59.6770067041857
GOTERM_MF_DIRECT	GO:0015179~L-amino acid transmembrane transporter activity	3	2.97029702970297	0.0751079645958803	GADC. YBAT. GABP	82	18	3186	6.47560975609756	0.99996093074351	0.920939640174383	59.7177610898602
UP_KEYWORDS	Aminotransferase	3	2.97029702970297	0.0828427449506309	GABT. PATA. GCVT	101	20	4139	6.14702970297029	0.999617715815342	0.511001138144767	61.0447979370205
GOTERM_BP_DIRECT	GO:0015753~D-xylose transport	2	1.98019801980198	0.0941738222550978	XYLF. XYLG	81	4	3277	20.2283950617283	0.999984546561019	0.602730312757774	67.4110899574887
GOTERM_BP_DIRECT	GO:0006221~pyrimidine nucleotide biosynthetic process	2	1.98019801980198	0.0941738222550978	PYRI. PYRL	81	4	3277	20.2283950617283	0.999984546561019	0.602730312757774	67.4110899574887
GOTERM_BP_DIRECT	GO:0015807~L-amino acid transport	3	2.97029702970297	0.0992972941745116	GADC. YBAT. GABP	81	22	3277	5.51683501683501	0.999991813008279	0.593835583152936	69.4405690651403
GOTERM_BP_DIRECT	GO:1902475~L-alpha-amino acid transmembrane transport	3	2.97029702970297	0.0992972941745116	GADC. YBAT. GABP	81	22	3277	5.51683501683501	0.999991813008279	0.593835583152936	69.4405690651403

### Sheet: Terms_Down_COL&LL37
Category	Term	Count	%	PValue	Genes	List Total	Pop Hits	Pop Total	Fold Enrichment	Bonferroni	Benjamini	FDR
KEGG_PATHWAY	eco02020:Two-component system	3	15.7894736842105	0.0243836842974242	SDIA. OMPC. FLHD	4	146	1564	8.03424657534246	0.0940249899731036	0.0940249899731036	8.99470336819706
UP_KEYWORDS	Signal	6	31.578947368421	0.0496584217897195	PSIF. GLNH. FIMG. CSGG. YAFK. OMPC	19	482	4139	2.7117274514086	0.888100432537456	0.888100432537456	37.7485934787962
UP_KEYWORDS	Ion transport	3	15.7894736842105	0.0812349684686176	YNAI. YBAL. OMPC	19	110	4139	5.94114832535885	0.973830726215614	0.83823080087858	54.5450335215154
GOTERM_BP_DIRECT	GO:0006811~ion transport	2	10.5263157894736	0.102470311697683	YNAI. OMPC	12	32	3277	17.0677083333333	0.968554222604674	0.968554222604674	60.792942158565
GOTERM_MF_DIRECT	GO:0042802~identical protein binding	3	15.7894736842105	0.175638258243088	HDA. CSGG. NORV	10	272	3186	3.51397058823529	0.962502433939496	0.962502433939496	75.302672963399
GOTERM_CC_DIRECT	GO:0016021~integral component of membrane	5	26.3157894736842	0.242327070705626	YBHL. YNAI. YMIA. YBAL. YNID	12	687	2941	1.78372149442018	0.96420838882885	0.96420838882885	83.2264485903194
UP_KEYWORDS	Membrane	8	42.1052631578947	0.227357663033813	YBHL. HDA. YNAI. YMIA. CSGG. YBAL. YNID. OMPC	19	1174	4139	1.48444364744911	0.999984756820259	0.975205319092542	90.9316150455863
GOTERM_CC_DIRECT	GO:0009279~cell outer membrane	2	10.5263157894736	0.327474171365689	CSGG. OMPC	12	104	2941	4.71314102564102	0.991439332699748	0.907476125782306	92.2100315185055
GOTERM_CC_DIRECT	GO:0030288~outer membrane-bounded periplasmic space	2	10.5263157894736	0.418053468405925	GLNH. CSGG	12	141	2941	3.47635933806146	0.998491320429007	0.885308208497408	96.9286136139082
UP_KEYWORDS	Disulfide bond	2	10.5263157894736	0.345111472345156	FIMG. FLHD	19	96	4139	4.53837719298245	0.999999987549194	0.989436706127859	98.0534885506842
UP_KEYWORDS	Activator	2	10.5263157894736	0.384832225216239	SDIA. FLHD	19	110	4139	3.96076555023923	0.999999999155258	0.984676966071079	98.9126283210588
UP_KEYWORDS	Transmembrane	6	31.578947368421	0.38570103867979	YBHL. YNAI. YMIA. YBAL. YNID. OMPC	19	936	4139	1.3964237516869	0.999999999205066	0.969563940075899	98.9268361329074
UP_KEYWORDS	Transport	5	26.3157894736842	0.387620203292952	GLNH. YNAI. YBAL. NORV. OMPC	19	723	4139	1.50651525078255	0.99999999930514	0.950830076419012	98.9576348235658
GOTERM_CC_DIRECT	GO:0016020~membrane	2	10.5263157894736	0.522856651608538	GLNH. HDA	12	191	2941	2.56631762652705	0.999860752794844	0.891370789843294	99.1438858508164
GOTERM_CC_DIRECT	GO:0005886~plasma membrane	5	26.3157894736842	0.566772936577469	YBHL. HDA. YNAI. CSGG. YBAL	12	1021	2941	1.20021221025138	0.999956289381992	0.865687204176086	99.5400119677077
UP_KEYWORDS	Transmembrane helix	5	26.3157894736842	0.564579787385468	YBHL. YNAI. YMIA. YBAL. YNID	19	892	4139	1.22108803398631	0.999999999999999	0.988541344909076	99.956379586256
GOTERM_MF_DIRECT	GO:0003677~DNA binding	2	10.5263157894736	0.68873208887869	SDIA. FLHD	10	387	3186	1.64651162790697	0.999999997582959	0.99995083659147	99.9786187975398
GOTERM_BP_DIRECT	GO:0006351~transcription. DNA-templated	2	10.5263157894736	0.691770744568546	SDIA. FLHD	12	332	3277	1.64508032128514	1	0.999999993362848	99.9962569304683
UP_KEYWORDS	Cell membrane	5	26.3157894736842	0.708844292047411	YBHL. HDA. YNAI. CSGG. YBAL	19	1052	4139	1.03537122273364	1	0.997247611035258	99.9989692348084
UP_KEYWORDS	Cell inner membrane	4	21.0526315789473	0.779091482404195	YBHL. HDA. YNAI. YBAL	19	892	4139	0.976870427189048	1	0.998486042848651	99.9999210680303
UP_KEYWORDS	Transcription regulation	2	10.5263157894736	0.780793783535586	SDIA. FLHD	19	334	4139	1.30444374409076	1	0.997349462632935	99.9999265505399
UP_KEYWORDS	Transcription	2	10.5263157894736	0.786946543356796	SDIA. FLHD	19	340	4139	1.28142414860681	1	0.996075803357105	99.9999436457302
GOTERM_CC_DIRECT	GO:0005737~cytoplasm	2	10.5263157894736	0.895032474062406	NORV. FLHD	12	544	2941	0.901041666666666	0.99999999999821	0.98898181849854	99.9999496746346
GOTERM_MF_DIRECT	GO:0005515~protein binding	2	10.5263157894736	0.897677733194705	HDA. OMPC	10	712	3186	0.894943820224719	1	0.999997546246875	99.9999932130455
UP_KEYWORDS	DNA-binding	2	10.5263157894736	0.854171764772568	SDIA. FLHD	19	419	4139	1.03981911820123	1	0.998285074102248	99.9999983452776
UP_KEYWORDS	Metal-binding	2	10.5263157894736	0.948887789837255	NORV. OMPC	19	629	4139	0.692661701949627	1	0.999892024370652	99.9999999999041
UP_KEYWORDS	Cytoplasm	2	10.5263157894736	0.95341620270645	NORV. FLHD	19	647	4139	0.673391360937118	1	0.999847849514116	99.9999999999595

### Sheet: Terms_Down_CSA13&CSA131
Category	Term	Count	%	PValue	Genes	List Total	Pop Hits	Pop Total	Fold Enrichment	Bonferroni	Benjamini	FDR
GOTERM_MF_DIRECT	GO:0015421~oligopeptide-transporting ATPase activity	5	7.2463768115942	1.54944704125237E-06	DPPB. DPPD. DPPC. DPPF. DPPA	60	6	3186	44.25	0.000165777219291451	0.000165777219291451	0.00174165844202267
GOTERM_MF_DIRECT	GO:0042936~dipeptide transporter activity	5	7.2463768115942	0.0000124833794983368	DPPB. DPPD. DPPC. DPPF. DPPA	60	9	3186	29.5	0.00133483825337266	0.000667641999606116	0.0140311772767964
GOTERM_BP_DIRECT	GO:0042938~dipeptide transport	5	7.2463768115942	0.0000171540627268024	DPPB. DPPD. DPPC. DPPF. DPPA	59	10	3277	27.7711864406779	0.00178244737585053	0.00178244737585053	0.0191787451488623
GOTERM_BP_DIRECT	GO:0031460~glycine betaine transport	4	5.79710144927536	0.000175194847104172	YEHY. YEHX. YEHW. OSMF	59	7	3277	31.7384987893462	0.0180568460456692	0.00906955140417109	0.19571547012116
GOTERM_BP_DIRECT	GO:0015833~peptide transport	5	7.2463768115942	0.000224824957296288	DPPB. DPPD. DPPC. DPPF. DPPA	59	18	3277	15.4284369114877	0.0231131275283678	0.00776450738325373	0.25109533558647
KEGG_PATHWAY	eco00071:Fatty acid degradation	5	7.2463768115942	0.000495615552361654	FADB. FADA. FADD. ADHE. FADJ	43	15	1564	12.1240310077519	0.0259319738626138	0.0259319738626138	0.482499341614239
GOTERM_BP_DIRECT	GO:0006635~fatty acid beta-oxidation	4	5.79710144927536	0.000578316942862139	FADB. FADA. FADD. FADJ	59	10	3277	22.2169491525423	0.0583883590731587	0.0149280453261132	0.644731445895219
GOTERM_CC_DIRECT	GO:0055052~ATP-binding cassette (ABC) transporter complex. substrate-binding subunit-containing	5	7.2463768115942	0.00100972461127019	YEHY. YEHX. YEHW. OSMF. ARTP	58	24	2941	10.5639367816091	0.0229675354818288	0.0229675354818288	0.797551355074166
KEGG_PATHWAY	eco01130:Biosynthesis of antibiotics	14	20.2898550724637	0.00105858696532142	TALA. YAGE. FBAB. FADB. FADA. ENTB. SDHA. SDHB. SUCC. SDHC. KATE. ADHE. MENF. FADJ	43	194	1564	2.6247902181731	0.0545883389688911	0.0276771827057081	1.02803651325235
GOTERM_BP_DIRECT	GO:0006865~amino acid transport	5	7.2463768115942	0.0011449081517716	YEHY. YEHX. GLNP. YEHW. OSMF	59	27	3277	10.2856246076585	0.112315296102703	0.023546093401615	1.27271762641728
UP_KEYWORDS	Peptide transport	5	7.2463768115942	0.00132381442903765	DPPB. DPPD. DPPC. DPPF. DPPA	69	30	4139	9.9975845410628	0.101743850642861	0.101743850642861	1.40184821066748
KEGG_PATHWAY	eco00650:Butanoate metabolism	6	8.69565217391304	0.00195840089316301	SDHA. SDHB. SDHC. FADB. ADHE. FADJ	43	35	1564	6.23521594684385	0.0986818865379949	0.0340395028841902	1.89441314440448
KEGG_PATHWAY	eco01120:Microbial metabolism in diverse environments	14	20.2898550724637	0.00535334928248497	TALA. YAGE. ALDA. FBAB. FADB. PAAA. FADA. PAAG. SDHA. SDHB. SUCC. SDHC. ADHE. FADJ	43	231	1564	2.20436927413671	0.247601879469619	0.0686521303470359	5.10225572362376
GOTERM_MF_DIRECT	GO:0008177~succinate dehydrogenase (ubiquinone) activity	3	4.34782608695652	0.00482168630084908	SDHA. SDHB. SDHC	60	6	3186	26.55	0.403793532604761	0.158348643750556	5.28802658249577
UP_KEYWORDS	Tricarboxylic acid cycle	4	5.79710144927536	0.00522381047194566	SDHA. SDHB. SUCC. SDHC	69	22	4139	10.9064558629776	0.345731645763522	0.191131435747143	5.42885438828896
KEGG_PATHWAY	eco01200:Carbon metabolism	9	13.0434782608695	0.00615191772519091	SDHA. SDHB. TALA. SUCC. SDHC. FBAB. FADB. KATE. FADJ	43	107	1564	3.05933492718974	0.27895857844186	0.0633182840860508	5.84299792326254
KEGG_PATHWAY	eco01110:Biosynthesis of secondary metabolites	16	23.1884057971014	0.00618977974927939	TALA. YAGE. FBAB. FADB. FADA. ENTB. SDHA. TRPB. SDHB. SUCC. SDHC. METC. KATE. ADHE. MENF. FADJ	43	292	1564	1.99299139853456	0.280412998319689	0.0533693724612454	5.87798905668017
KEGG_PATHWAY	eco00281:Geraniol degradation	3	4.34782608695652	0.00669022632046756	FADB. FADA. FADJ	43	5	1564	21.8232558139534	0.299368654883458	0.0495548028181989	6.33939390021047
UP_KEYWORDS	Multifunctional enzyme	5	7.2463768115942	0.00698927744540362	ENTF. FADB. ADHE. ENTB. FADJ	69	47	4139	6.38143694110391	0.433409900433775	0.172522245646912	7.20231896641184
UP_KEYWORDS	Amino-acid transport	6	8.69565217391304	0.00817751643503875	YEHY. YEHX. GLNP. YEHW. OSMF. ARTP	69	77	4139	4.67419536984754	0.485778922481382	0.15318709365538	8.37891483535635
GOTERM_BP_DIRECT	GO:0015031~protein transport	5	7.2463768115942	0.0082934686660938	DPPB. DPPD. DPPC. DPPF. DPPA	59	46	3277	6.03721444362564	0.57941861910762	0.134417753176206	8.89141793886571
KEGG_PATHWAY	eco01053:Biosynthesis of siderophore group nonribosomal peptides	3	4.34782608695652	0.00986489207226208	ENTF. ENTB. MENF	43	6	1564	18.1860465116279	0.408702049983436	0.0635689690799233	9.21940971900212
UP_KEYWORDS	Fatty acid metabolism	4	5.79710144927536	0.010359446897052	FADB. FADA. FADD. FADJ	69	28	4139	8.56935817805383	0.56979431004396	0.155236326595732	10.5043217247365
KEGG_PATHWAY	eco02010:ABC transporters	11	15.9420289855072	0.0117309901185345	DPPB. DPPD. DPPC. DPPF. DPPA. YEHY. YEHX. GLNP. YEHW. OSMF. ARTP	43	170	1564	2.35348837209302	0.46496230552852	0.0671313752290496	10.8749739817565
UP_KEYWORDS	Lipid degradation	3	4.34782608695652	0.0109929237672283	FADB. FADA. FADJ	69	10	4139	17.995652173913	0.591538325143166	0.138625748312703	11.1129633748538
UP_KEYWORDS	Oxidoreductase	13	18.8405797101449	0.0112070945036577	ALDA. MTLD. FADB. PAAA. FADH. SDHA. SDHB. NRDE. STHA. KATE. ADHE. YDHF. FADJ	69	353	4139	2.20909800057478	0.598641301080788	0.122268243587913	11.3178876227716
GOTERM_BP_DIRECT	GO:0006099~tricarboxylic acid cycle	4	5.79710144927536	0.011386601521584	SDHA. SDHB. SUCC. SDHC	59	27	3277	8.2284996861268	0.696082872833497	0.15645572518263	12.0188028598825
UP_KEYWORDS	Lyase	8	11.5942028985507	0.0137288615464363	TRPB. SUFS. YAGE. FBAB. FADB. METC. FADJ. PAAG	69	157	4139	3.05658635650327	0.673635976886314	0.130613714878014	13.6987929757714
KEGG_PATHWAY	eco01212:Fatty acid metabolism	4	5.79710144927536	0.0171088961473062	FADB. FADA. FADD. FADJ	43	21	1564	6.92801771871539	0.599330367978874	0.0874038280426178	15.4956657012023
KEGG_PATHWAY	eco00380:Tryptophan metabolism	3	4.34782608695652	0.0224938118627332	FADB. KATE. FADJ	43	9	1564	12.1240310077519	0.70054310592373	0.103822515124414	19.9058010166527
UP_KEYWORDS	Protein transport	5	7.2463768115942	0.0258962736286693	DPPB. DPPD. DPPC. DPPF. DPPA	69	69	4139	4.34677588741861	0.880595255988782	0.210327812254466	24.3930101787658
UP_KEYWORDS	Isomerase	6	8.69565217391304	0.0271289543756843	ARAA. RLUE. FADB. MENF. FADJ. PAAG	69	104	4139	3.46070234113712	0.892235049243848	0.199709330596486	25.4064628657556
UP_KEYWORDS	Schiff base	3	4.34782608695652	0.0275148471895492	TALA. YAGE. FBAB	69	16	4139	11.2472826086956	0.895643058021296	0.185718313116966	25.7211864068139
KEGG_PATHWAY	eco00020:Citrate cycle (TCA cycle)	4	5.79710144927536	0.030476649143996	SDHA. SDHB. SUCC. SDHC	43	26	1564	5.59570661896243	0.806095229417757	0.127767279591319	26.0640241428501
KEGG_PATHWAY	eco00280:Valine. leucine and isoleucine degradation	3	4.34782608695652	0.0332171738779036	FADB. FADA. FADJ	43	11	1564	9.91966173361522	0.833108917322169	0.128660977767383	28.0780105502421
KEGG_PATHWAY	eco00362:Benzoate degradation	3	4.34782608695652	0.0391907741105529	FADB. FADA. FADJ	43	12	1564	9.09302325581395	0.879837287365313	0.140453718227664	32.2983092313292
GOTERM_BP_DIRECT	GO:0070415~trehalose metabolism in response to cold stress	2	2.89855072463768	0.0350902784531512	OTSA. OTSB	59	2	3277	55.5423728813559	0.975643497484623	0.371468763852956	32.9279764763464
GOTERM_BP_DIRECT	GO:0005992~trehalose biosynthetic process	2	2.89855072463768	0.0350902784531512	OTSA. OTSB	59	2	3277	55.5423728813559	0.975643497484623	0.371468763852956	32.9279764763464
GOTERM_CC_DIRECT	GO:0043190~ATP-binding cassette (ABC) transporter complex	5	7.2463768115942	0.0492312399390499	DPPB. DPPD. DPPC. DPPF. DPPA	58	72	2941	3.52131226053639	0.686871369191464	0.44042102361817	32.9785675505127
GOTERM_MF_DIRECT	GO:0008692~3-hydroxybutyryl-CoA epimerase activity	2	2.89855072463768	0.0366998081285809	FADB. FADJ	60	2	3186	53.0999999999999	0.98169809880293	0.632189560467955	34.3142623928311
GOTERM_MF_DIRECT	GO:0004805~trehalose-phosphatase activity	2	2.89855072463768	0.0366998081285809	OTSA. OTSB	60	2	3186	53.0999999999999	0.98169809880293	0.632189560467955	34.3142623928311
GOTERM_MF_DIRECT	GO:0003825~alpha.alpha-trehalose-phosphate synthase (UDP-forming) activity	2	2.89855072463768	0.0366998081285809	OTSA. OTSB	60	2	3186	53.0999999999999	0.98169809880293	0.632189560467955	34.3142623928311
GOTERM_BP_DIRECT	GO:0016226~iron-sulfur cluster assembly	3	4.34782608695652	0.0434185480272723	SUFS. SUFB. SUFD	59	19	3277	8.76984834968777	0.990112570691731	0.401269354161658	39.1238765093784
UP_KEYWORDS	Phosphopantetheine	2	2.89855072463768	0.0484934815634404	ENTF. ENTB	69	3	4139	39.9903381642512	0.982161711053551	0.285043806234071	41.1255092182975
GOTERM_BP_DIRECT	GO:0071705~nitrogen compound transport	2	2.89855072463768	0.0521787559642028	YEHY. YEHW	59	3	3277	37.0282485875706	0.996202046795167	0.427263368469605	45.0747509147596
GOTERM_MF_DIRECT	GO:0047527~2.3-dihydroxybenzoate-serine ligase activity	2	2.89855072463768	0.0545499059048309	ENTF. ENTB	60	3	3186	35.4	0.997526390123671	0.698930860530822	46.7691716894929
GOTERM_MF_DIRECT	GO:0031177~phosphopantetheine binding	2	2.89855072463768	0.0545499059048309	ENTF. ENTB	60	3	3186	35.4	0.997526390123671	0.698930860530822	46.7691716894929
GOTERM_CC_DIRECT	GO:0005737~cytoplasm	16	23.1884057971014	0.0901625800108847	ATOC. DPPD. DPPF. YAGE. FADA. FADD. MNME. TRPB. SUFS. SUCC. RPOS. METC. NRDE. KATE. MENF. FADJ	58	544	2941	1.49137931034482	0.886193445246805	0.515393659494733	52.7140517604731
GOTERM_BP_DIRECT	GO:0009060~aerobic respiration	3	4.34782608695652	0.0662658757929161	SDHA. SDHB. SDHC	59	24	3277	6.94279661016949	0.999199767835058	0.477033123970548	53.5422774417425
KEGG_PATHWAY	eco00903:Limonene and pinene degradation	2	2.89855072463768	0.0784674110673095	FADB. FADJ	43	3	1564	24.2480620155038	0.986845722426224	0.250788445063698	54.9444117710475
KEGG_PATHWAY	eco00930:Caprolactam degradation	2	2.89855072463768	0.0784674110673095	FADB. FADJ	43	3	1564	24.2480620155038	0.986845722426224	0.250788445063698	54.9444117710475
UP_KEYWORDS	Acetylation	5	7.2463768115942	0.0740327066419299	SDHA. ELAB. MTLD. FBAB. ADHE	69	97	4139	3.0920364559988	0.998030992341704	0.38075118381119	55.944624485832
UP_KEYWORDS	NAD	6	8.69565217391304	0.074957938454087	ALDA. MTLD. FADB. STHA. ADHE. FADJ	69	138	4139	2.60806553245116	0.998184150207349	0.362881824983658	56.4115070716348
GOTERM_MF_DIRECT	GO:0003857~3-hydroxyacyl-CoA dehydrogenase activity	2	2.89855072463768	0.0720747427104371	FADB. FADJ	60	4	3186	26.5499999999999	0.999665889156546	0.736580192250402	56.8653368294265
GOTERM_CC_DIRECT	GO:0005829~cytosol	26	37.6811594202898	0.105842878566771	FBAB. SRA. PAAA. PURU. PAAG. ELAB. YQJK. STHA. KATE. YDHF. ENTF. ALDA. TALA. NLPD. MTLD. FADD. MNME. ENTB. OTSA. ARAA. TRPB. FEAR. SUCC. RLUE. OTSB. ADHE	58	1033	2941	1.2762626431218	0.923701093224114	0.474431196261553	58.800835098749
UP_KEYWORDS	Lipid metabolism	4	5.79710144927536	0.103406787092958	FADB. FADA. FADD. FADJ	69	69	4139	3.47742070993488	0.999855379051283	0.445354602215605	68.7540159501595
GOTERM_BP_DIRECT	GO:0015886~heme transport	2	2.89855072463768	0.101679412336349	DPPD. DPPF	59	6	3277	18.5141242937853	0.999985649709095	0.605174622980405	69.8488832283761
UP_KEYWORDS	Enterobactin biosynthesis	2	2.89855072463768	0.109563636840716	ENTF. ENTB	69	7	4139	17.1387163561076	0.999917237450439	0.444269009127376	70.9663578260677
GOTERM_MF_DIRECT	GO:0015232~heme transporter activity	2	2.89855072463768	0.106171836775432	DPPD. DPPF	60	6	3186	17.7	0.99999391610522	0.820161322906661	71.6817870700536
GOTERM_MF_DIRECT	GO:0004300~enoyl-CoA hydratase activity	2	2.89855072463768	0.106171836775432	FADB. FADJ	60	6	3186	17.7	0.99999391610522	0.820161322906661	71.6817870700536
GOTERM_MF_DIRECT	GO:0000104~succinate dehydrogenase activity	2	2.89855072463768	0.122755441061069	SDHA. SDHB	60	7	3186	15.1714285714285	0.999999179812581	0.826524104552056	77.0574307544805
GOTERM_MF_DIRECT	GO:0042802~identical protein binding	9	13.0434782608695	0.125804398154593	TRPB. YAGE. YDGA. FBAB. STHA. ADHE. KATE. ENTB. PAAG	60	272	3186	1.75698529411764	0.999999434904252	0.797795257334677	77.9379678135251
UP_KEYWORDS	ATP-binding	11	15.9420289855072	0.133776562595934	ATOC. DPPD. ENTF. DPPF. SUCC. BAX. THIK. YEHX. FADD. NRDE. ARTP	69	412	4139	1.60155480512171	0.999991127942439	0.495542060305033	78.3577798496403
KEGG_PATHWAY	eco01040:Biosynthesis of unsaturated fatty acids	2	2.89855072463768	0.150912968498511	FADB. FADJ	43	6	1564	12.1240310077519	0.999828419862779	0.418360103920375	79.7314682246916
GOTERM_BP_DIRECT	GO:0009239~enterobactin biosynthetic process	2	2.89855072463768	0.133259044807497	ENTF. ENTB	59	8	3277	13.8855932203389	0.999999652872433	0.681496252604188	79.7919818387697
UP_KEYWORDS	Nucleotide-binding	12	17.391304347826	0.167987743235466	ATOC. DPPD. ENTF. DPPF. SUCC. BAX. THIK. YEHX. FADD. NRDE. MNME. ARTP	69	486	4139	1.481123635713	0.999999660759531	0.562897028803948	85.9137172329481
GOTERM_BP_DIRECT	GO:0006979~response to oxidative stress	3	4.34782608695652	0.163239228269131	PKA. KATE. SUFD	59	41	3277	4.06407606448945	0.999999991076475	0.733904018391996	86.3672207875203
GOTERM_MF_DIRECT	GO:0005524~ATP binding	12	17.391304347826	0.168994169153018	ATOC. DPPD. ENTF. DPPF. SUCC. PKA. BAX. THIK. YEHX. FADD. NRDE. ARTP	60	433	3186	1.47159353348729	0.999999997501751	0.862036704263303	87.5175137438821
UP_KEYWORDS	NADP	4	5.79710144927536	0.18321803491946	PAAA. STHA. YDHF. FADH	69	90	4139	2.66602254428341	0.999999924037837	0.578017349307175	88.4312497688084
UP_KEYWORDS	Ligase	4	5.79710144927536	0.191551029850267	ENTF. SUCC. FADD. ENTB	69	92	4139	2.60806553245116	0.999999966897439	0.577338121231531	89.6289256578693
COG_ONTOLOGY	Amino acid transport and metabolism	3	4.34782608695652	0.347861912017746	TRPB. DPPA. YEHX	14	59	630	2.28813559322033	0.978666795702564	0.978666795702564	91.4587110490323
KEGG_PATHWAY	eco00640:Propanoate metabolism	3	4.34782608695652	0.241433912206278	SUCC. FADB. FADJ	43	35	1564	3.11760797342192	0.999999563834371	0.577465816777401	93.2522969485255
GOTERM_MF_DIRECT	GO:0016829~lyase activity	2	2.89855072463768	0.216089857214145	YAGE. PAAG	60	13	3186	8.16923076923076	0.999999999995141	0.906351827871294	93.5212826993433
GOTERM_BP_DIRECT	GO:0010124~phenylacetate catabolic process	2	2.89855072463768	0.221595044791929	PAAA. PAAG	59	14	3277	7.93462469733656	0.999999999995154	0.823927267571478	93.9250823752628
KEGG_PATHWAY	eco01100:Metabolic pathways	22	31.8840579710144	0.252584145560325	YAGE. TALA. THIK. FBAB. FADB. FADA. FADD. OTSA. SDHA. ARAA. TRPB. SUFS. SDHB. SUCC. SDHC. OTSB. METC. STHA. NRDE. ADHE. MENF. FADJ	43	685	1564	1.16815481242573	0.999999801023302	0.575662674913172	94.1600278978721
UP_KEYWORDS	Pyridoxal phosphate	3	4.34782608695652	0.252720326691459	TRPB. SUFS. METC	69	59	4139	3.05011053795136	0.999999999943488	0.674907829719582	95.5159665688679
UP_KEYWORDS	Cytoplasm	14	20.2898550724637	0.257146031913011	ATOC. TALA. YAGE. FBAB. SRA. FADA. MNME. ENTB. SUFS. RPOS. METC. STHA. KATE. FADJ	69	647	4139	1.29798624644401	0.999999999965071	0.665273600513741	95.7910292633892
KEGG_PATHWAY	eco00310:Lysine degradation	2	2.89855072463768	0.279512287682878	FADB. FADJ	43	12	1564	6.06201550387596	0.999999971541719	0.599268864237916	95.917427898335
KEGG_PATHWAY	eco00190:Oxidative phosphorylation	3	4.34782608695652	0.292065209985642	SDHA. SDHB. SDHC	43	40	1564	2.72790697674418	0.999999988789047	0.599611009902832	96.5607847738558
GOTERM_BP_DIRECT	GO:0006970~response to osmotic stress	2	2.89855072463768	0.262382447797257	OTSA. OTSB	59	17	3277	6.53439680957128	0.999999999999982	0.861674236311617	96.6719833411813
KEGG_PATHWAY	eco00630:Glyoxylate and dicarboxylate metabolism	3	4.34782608695652	0.30218105658479	ALDA. KATE. PURU	43	41	1564	2.66137266023823	0.999999994771633	0.596692334411903	97.011341084044
UP_KEYWORDS	Cell inner membrane	18	26.0869565217391	0.285196131922811	DPPD. NLPD. DPPF. ARTP. SDHA. DPPB. ELAB. SDHB. DPPC. YDGA. YIHY. SDHC. YFDC. YEHY. GLNP. YQJE. YEHW. YQJD	69	892	4139	1.21046987716903	0.999999999998454	0.693462028765778	97.2073138012467
GOTERM_MF_DIRECT	GO:0030170~pyridoxal phosphate binding	3	4.34782608695652	0.284965479574442	TRPB. SUFS. METC	60	57	3186	2.79473684210526	0.999999999999999	0.949756197659061	97.6956554843891
UP_KEYWORDS	FAD	3	4.34782608695652	0.301792071870858	SDHA. STHA. FADH	69	67	4139	2.68591823491239	0.999999999999769	0.702526270266875	97.8258233022343
KEGG_PATHWAY	eco00410:beta-Alanine metabolism	2	2.89855072463768	0.336472550138404	FADB. FADJ	43	15	1564	4.84961240310077	0.999999999638156	0.627743850024876	98.1720408363153
GOTERM_CC_DIRECT	GO:0005886~plasma membrane	22	31.8840579710144	0.415658995712951	DPPD. ENTF. NLPD. MNME. ENTB. ARTP. SDHA. DPPB. ELAB. SDHB. DPPC. YDGA. YIHY. SDHC. YFDC. YEHY. GLNP. YCAP. YQJE. YEHW. YQJD. OSMF	58	1021	2941	1.09260697760815	0.999995701406868	0.915537240143792	98.5857939956234
UP_KEYWORDS	Potassium	2	2.89855072463768	0.339893512476044	OTSA. MNME	69	25	4139	4.79884057971014	0.999999999999997	0.739654926893399	98.8044505756401
GOTERM_MF_DIRECT	GO:0005215~transporter activity	3	4.34782608695652	0.326387882786703	YEHY. YEHW. OSMF	60	63	3186	2.52857142857142	1	0.961302633635672	98.8217883508813
KEGG_PATHWAY	eco00450:Selenocompound metabolism	2	2.89855072463768	0.37197816395072	SUFS. METC	43	17	1564	4.27906976744186	0.999999999980381	0.657655353351145	98.9310908222904
KEGG_PATHWAY	eco01230:Biosynthesis of amino acids	5	7.2463768115942	0.39221037655367	TRPB. TALA. YAGE. FBAB. METC	43	118	1564	1.54119038234134	0.999999999996541	0.666991619740072	99.2234147856738
KEGG_PATHWAY	eco00620:Pyruvate metabolism	3	4.34782608695652	0.401361158823968	ALDA. GLOB. ADHE	43	51	1564	2.13953488372093	0.999999999998452	0.663031294116884	99.3302549691771
GOTERM_MF_DIRECT	GO:0016887~ATPase activity	3	4.34782608695652	0.367219506211113	DPPD. DPPF. YEHX	60	69	3186	2.30869565217391	1	0.969730468010969	99.4166027799161
UP_KEYWORDS	Phosphoprotein	4	5.79710144927536	0.396964598464526	ATOC. ENTF. ENTB. RSSB	69	138	4139	1.73871035496744	1	0.79313673996618	99.5439193808177
GOTERM_MF_DIRECT	GO:0022857~transmembrane transporter activity	2	2.89855072463768	0.386104513283364	DPPB. DPPC	60	26	3186	4.08461538461538	1	0.969210189995966	99.5849950770513
UP_KEYWORDS	Transport	14	20.2898550724637	0.408041963911499	DPPD. DPPB. SDHA. DPPC. SDHB. DPPF. DPPA. SDHC. YEHY. YEHX. GLNP. YEHW. ARTP. OSMF	69	723	4139	1.16154509190771	1	0.79256942939343	99.625691213171
COG_ONTOLOGY	Carbohydrate transport and metabolism	2	2.89855072463768	0.622075304785855	ARAA. FBAB	14	45	630	2	0.999842729436266	0.987459243893083	99.6302011587141
UP_KEYWORDS	Heme	2	2.89855072463768	0.459698994101061	SDHC. KATE	69	37	4139	3.2424598511555	1	0.831518005492339	99.8585469866117
UP_KEYWORDS	Cell membrane	19	27.5362318840579	0.466888298264656	DPPD. NLPD. DPPF. ARTP. SDHA. DPPB. ELAB. SDHB. DPPC. YDGA. YIHY. SDHC. YFDC. YEHY. GLNP. YCAP. YQJE. YEHW. YQJD	69	1052	4139	1.08338843886041	1	0.827426139173539	99.8773655295336
UP_KEYWORDS	Electron transport	3	4.34782608695652	0.471390513069024	SDHA. SDHB. SDHC	69	96	4139	1.87454710144927	1	0.821160118492376	99.887963680697
UP_KEYWORDS	Flavoprotein	3	4.34782608695652	0.4822457360081	SDHA. STHA. FADH	69	98	4139	1.83629103815439	1	0.820925868984596	99.9101903923829
GOTERM_MF_DIRECT	GO:0020037~heme binding	2	2.89855072463768	0.472115905775966	SDHC. KATE	60	34	3186	3.1235294117647	1	0.986053130745886	99.9239383651321
KEGG_PATHWAY	eco00500:Starch and sucrose metabolism	2	2.89855072463768	0.54917364743646	OTSA. OTSB	43	29	1564	2.5084202085004	1	0.802888821823841	99.9578941880648
KEGG_PATHWAY	eco00030:Pentose phosphate pathway	2	2.89855072463768	0.561508961317156	TALA. FBAB	43	30	1564	2.42480620155038	1	0.801764167733314	99.9678789180397
KEGG_PATHWAY	eco00360:Phenylalanine metabolism	2	2.89855072463768	0.561508961317156	PAAA. PAAG	43	30	1564	2.42480620155038	1	0.801764167733314	99.9678789180397
UP_KEYWORDS	Iron	5	7.2463768115942	0.531492110141669	SDHB. SDHC. ADHE. KATE. FADH	69	231	4139	1.29838760273542	1	0.853275656211596	99.9690455830641
GOTERM_MF_DIRECT	GO:0009055~electron carrier activity	3	4.34782608695652	0.524751277118706	SDHA. SDHB. SDHC	60	94	3186	1.69468085106383	1	0.990742312786134	99.9766441316296
UP_KEYWORDS	Membrane	20	28.9855072463768	0.577360958419362	DPPD. NLPD. DPPF. FADD. ARTP. SDHA. DPPB. ELAB. SDHB. DPPC. YDGA. YIHY. SDHC. YFDC. YEHY. GLNP. YCAP. YQJE. YEHW. YQJD	69	1174	4139	1.02189961237439	1	0.879239357969056	99.9896762830602
GOTERM_BP_DIRECT	GO:0055085~transmembrane transport	3	4.34782608695652	0.56576651784637	DPPB. DPPC. DPPA	59	106	3277	1.57195394947233	1	0.993922582721885	99.9911021182026
UP_KEYWORDS	Magnesium	5	7.2463768115942	0.595472180623295	SUCC. OTSB. MNME. ENTB. MENF	69	250	4139	1.19971014492753	1	0.884225650636615	99.9935267743725
UP_KEYWORDS	Metal-binding	11	15.9420289855072	0.597800783448244	ARAA. SDHB. SUCC. GLOB. SDHC. OTSB. MNME. KATE. ENTB. MENF. FADH	69	629	4139	1.04903112831501	1	0.878503444117611	99.9939130325033
KEGG_PATHWAY	eco00051:Fructose and mannose metabolism	2	2.89855072463768	0.668078629910766	MTLD. FBAB	43	40	1564	1.81860465116279	1	0.876009593291272	99.9978768504932
KEGG_PATHWAY	eco00010:Glycolysis / Gluconeogenesis	2	2.89855072463768	0.668078629910766	FBAB. ADHE	43	40	1564	1.81860465116279	1	0.876009593291272	99.9978768504932
GOTERM_BP_DIRECT	GO:0009408~response to heat	2	2.89855072463768	0.621775345166196	GLOB. PKA	59	54	3277	2.0571249215317	1	0.996366439621245	99.9981002035454
GOTERM_MF_DIRECT	GO:0051539~4 iron. 4 sulfur cluster binding	3	4.34782608695652	0.626161973166027	SDHB. SUFB. FADH	60	113	3186	1.40973451327433	1	0.997117026426701	99.998427090918
GOTERM_CC_DIRECT	GO:0005622~intracellular	2	2.89855072463768	0.764648375409682	RSSB. FADH	58	73	2941	1.38923004251299	0.999999999999996	0.996095345587954	99.9989528668939
GOTERM_MF_DIRECT	GO:0000287~magnesium ion binding	4	5.79710144927536	0.649720367010853	SUCC. OTSB. ENTB. MENF	60	178	3186	1.19325842696629	1	0.99728145539445	99.999243258484
UP_KEYWORDS	Stress response	3	4.34782608695652	0.672896112253911	OTSA. RPOS. RSSB	69	139	4139	1.29465123553331	1	0.919082428865792	99.9993272601229
UP_KEYWORDS	Acyltransferase	2	2.89855072463768	0.67336493959301	PKA. FADA	69	67	4139	1.79061215660826	1	0.91366407755223	99.9993374652647
GOTERM_MF_DIRECT	GO:0030145~manganese ion binding	2	2.89855072463768	0.658708266674054	ARAA. SUCC	60	57	3186	1.86315789473684	1	0.996821495252862	99.9994349966107
GOTERM_MF_DIRECT	GO:0050660~flavin adenine dinucleotide binding	2	2.89855072463768	0.671459642467979	SDHA. STHA	60	59	3186	1.8	1	0.99655725815592	99.999631731415
GOTERM_MF_DIRECT	GO:0003700~transcription factor activity. sequence-specific DNA binding	4	5.79710144927536	0.679493071799546	ATOC. FEAR. RPOS. ABGR	60	186	3186	1.14193548387096	1	0.996050219919286	99.999721186683
GOTERM_BP_DIRECT	GO:0006974~cellular response to DNA damage stimulus	4	5.79710144927536	0.69440116372129	OTSA. ELAB. YCIF. KATE	59	199	3277	1.11642960565539	1	0.998479862165666	99.9998248773518
GOTERM_BP_DIRECT	GO:0000160~phosphorelay signal transduction system	2	2.89855072463768	0.717338216157891	ATOC. RSSB	59	70	3277	1.58692493946731	1	0.998598513572937	99.9999268070147
UP_KEYWORDS	Manganese	2	2.89855072463768	0.754821219885614	ARAA. SUCC	69	84	4139	1.42822636300897	1	0.950038604574087	99.9999688455713
GOTERM_BP_DIRECT	GO:0045893~positive regulation of transcription. DNA-templated	2	2.89855072463768	0.746678621525851	ATOC. FEAR	59	76	3277	1.46164139161462	1	0.998886331868849	99.999978507145
UP_KEYWORDS	Disulfide bond	2	2.89855072463768	0.799909432591721	DPPA. NRDE	69	96	4139	1.24969806763285	1	0.964624594012	99.9999964277324
UP_KEYWORDS	Hydrolase	7	10.1449275362318	0.815531350464223	GLOB. OTSB. YEHX. MNME. ENTB. PURU. ARTP	69	479	4139	0.87661492844392	1	0.96737930565307	99.9999984979056
GOTERM_MF_DIRECT	GO:0005515~protein binding	12	17.391304347826	0.79926579375172	SDHA. SDHB. SUFS. SUCC. SUFB. FBAB. MNME. ENTB. RSSB. SUFD. PAAG. YQJD	60	712	3186	0.894943820224719	1	0.999430264343964	99.9999985510871
UP_KEYWORDS	Amino-acid biosynthesis	2	2.89855072463768	0.822326881174909	TRPB. METC	69	103	4139	1.1647671309976	1	0.967073515761351	99.999998993129
UP_KEYWORDS	4Fe-4S	2	2.89855072463768	0.828264177967374	SDHB. FADH	69	105	4139	1.14258109040717	1	0.96655165917874	99.9999992990891
GOTERM_MF_DIRECT	GO:0046872~metal ion binding	5	7.2463768115942	0.820876779956294	SDHB. PKA. SDHC. ADHE. FADH	60	300	3186	0.885	1	0.999531939312126	99.999999597306
GOTERM_MF_DIRECT	GO:0016491~oxidoreductase activity	2	2.89855072463768	0.821953233568344	YDHS. YDHF	60	91	3186	1.16703296703296	1	0.999380150995222	99.9999996236867
GOTERM_CC_DIRECT	GO:0030288~outer membrane-bounded periplasmic space	2	2.89855072463768	0.940875828696524	DPPA. OSMF	58	141	2941	0.719246759598923	1	0.999907876393158	99.9999999816108
UP_KEYWORDS	Transmembrane helix	12	17.391304347826	0.895013130739963	DPPB. ELAB. DPPC. YIHY. SDHC. YFDC. YEHY. GLNP. YCAP. YEHW. YQJE. YQJD	69	892	4139	0.806979918112692	1	0.985675103803166	99.9999999963024
UP_KEYWORDS	Iron-sulfur	2	2.89855072463768	0.895288218475298	SDHB. FADH	69	134	4139	0.895306078304131	1	0.984299955035169	99.9999999964043
UP_KEYWORDS	Transferase	7	10.1449275362318	0.919016953677745	OTSA. ENTF. SUFS. TALA. PKA. THIK. FADA	69	566	4139	0.741870230962257	1	0.989158000145726	99.9999999997675
UP_KEYWORDS	Transcription regulation	4	5.79710144927536	0.92139064200674	ATOC. FEAR. RPOS. ABGR	69	334	4139	0.718389308339842	1	0.988647951922724	99.9999999998306
UP_KEYWORDS	Transcription	4	5.79710144927536	0.927112442713772	ATOC. FEAR. RPOS. ABGR	69	340	4139	0.705711849957374	1	0.98903794384504	99.9999999999243
UP_KEYWORDS	Transmembrane	12	17.391304347826	0.927717729780621	DPPB. ELAB. DPPC. YIHY. SDHC. YFDC. YEHY. GLNP. YCAP. YEHW. YQJE. YQJD	69	936	4139	0.769044964697138	1	0.988125478012527	99.9999999999307
GOTERM_CC_DIRECT	GO:0016021~integral component of membrane	9	13.0434782608695	0.972810050854259	DPPB. ELAB. SDHC. YEHY. GLNP. YCAP. YEHW. YQJE. YQJD	58	687	2941	0.664282487577172	1	0.999968455464513	99.999999999961
GOTERM_CC_DIRECT	GO:0005887~integral component of plasma membrane	4	5.79710144927536	0.9742970690092	DPPB. DPPC. YIHY. YFDC	58	352	2941	0.576214733542319	1	0.999913578394873	99.999999999975
GOTERM_CC_DIRECT	GO:0016020~membrane	2	2.89855072463768	0.979051259740533	FBAB. ADHE	58	191	2941	0.53096226755732	1	0.999862385816503	99.999999999995
UP_KEYWORDS	Periplasm	2	2.89855072463768	0.94829555530999	DPPA. OSMF	69	175	4139	0.685548654244306	1	0.992528929769299	99.999999999998
UP_KEYWORDS	Signal	5	7.2463768115942	0.964836898658837	NLPD. DPPA. YDGA. YQJC. OSMF	69	482	4139	0.622256299236274	1	0.995587738749538	99.9999999999999
UP_KEYWORDS	DNA-binding	4	5.79710144927536	0.974391176676713	ATOC. FEAR. RPOS. ABGR	69	419	4139	0.572654007125315	1	0.99703415653043	100
GOTERM_BP_DIRECT	GO:0006351~transcription. DNA-templated	3	4.34782608695652	0.98524406423011	ATOC. FEAR. ABGR	59	332	3277	0.501888911578517	1	0.999999997790945	100
GOTERM_MF_DIRECT	GO:0003677~DNA binding	2	2.89855072463768	0.999554349296583	RPOS. ABGR	60	387	3186	0.274418604651162	1	0.999999999999983	100
