## Supplementary material for "Ceragenins and antimicrobial peptides kill bacteria through distinct mechanisms": Data Set S4

### Sheet: List_Sigma_All_Up
b#	Gene Name	Sigma Factor
b0027	lspA	Sigma70
b0161	degP	Sigma24
b0344	lacZ	Sigma70
b0461	ybaJ	Sigma70
b0463	acrA	Sigma70
b0464	acrR	Sigma70
b0891	lolA	Sigma32
b0970	yccA	Sigma70
b1063	yceB	Sigma70
b1171	ymgD	Sigma70
b1283	osmB	Sigma38
b1283	osmB	Sigma70
b1379	hslJ	Sigma70
b1535	ydeH	Sigma70
b1743	spy	Sigma70
b1806	yeaY	Sigma70
b1806	yeaY	Sigma24
b1829	htpX	Sigma32
b1846	yebE	Sigma70
b1951	rcsA	Sigma70
b1959	yedA	Sigma70
b2470	acrD	Sigma70
b2572	rseA	Sigma24
b2573	rpoE	Sigma24
b2573	rpoE	Sigma70
b2597	raiA	Sigma70
b2788	gudX	Sigma70
b2936	yggG	Sigma70
b2964	nupG	Sigma70
b2979	glcD	Sigma70
b3055	htrG	Sigma24
b3095	yqjA	Sigma70
b3095	yqjA	Sigma24
b3192	mlaC	Sigma70
b3267	yhdV	Sigma70
b3527	yhjJ	Sigma24
b3556	cspA	Sigma32
b3556	cspA	Sigma70
b3924	fpr	Sigma70
b3945	gldA	Sigma70
b4077	gltP	Sigma70
b4160	psd	Sigma24
b4170	mutL	Sigma70
b4170	mutL	Sigma32
b4242	mgtA	Sigma70
b4484	cpxP	Sigma70

### Sheet: List_TF_All_Up
b#	Gene Name	Regulated-By
b0161	degP	CpxR
b0344	lacZ	CRP
b0344	lacZ	H-NS
b0344	lacZ	LacI
b0461	ybaJ	CpxR
b0461	ybaJ	PdhR
b0463	acrA	AcrR
b0463	acrA	MarA
b0463	acrA	PhoP
b0463	acrA	SoxS
b0464	acrR	Rob
b0814	ompX	Lrp
b0970	yccA	CpxR
b1283	osmB	RcsAB
b1379	hslJ	CysB
b1535	ydeH	CpxR
b1743	spy	BaeR
b1743	spy	CpxR
b1846	yebE	CpxR
b1951	rcsA	RcsAB
b2573	rpoE	CpxR
b2671	ygaC	Fur
b2964	nupG	CRP
b2964	nupG	CytR
b2979	glcD	ArcA
b2979	glcD	GlcC
b2979	glcD	IHF
b3095	yqjA	CpxR
b3924	fpr	MarA
b3924	fpr	SoxS
b4160	psd	CpxR
b4242	mgtA	PhoP
b4484	cpxP	CpxR

### Sheet: List_Sigma_COL&LL37_Up
b#	Gene Name	Sigma Factor
b0162	cdaR	Sigma70
b0188	tilS	Sigma70
b0377	sbmA	Sigma24
b0452	tesB	Sigma70
b0496	ybbP	Sigma70
b0577	ybdG	Sigma70
b0794	ybhF	Sigma70
b1113	ycfS	Sigma70
b1414	ydcF	Sigma70
b2057	wcaC	Sigma70
b2062	wza	Sigma70
b2062	wza	Sigma24
b2086	yegS	Sigma70
b2342	fadI	Sigma70
b2961	mutY	Sigma70
b3712	yieE	Sigma24
b4129	lysU	Sigma70
b4376	osmY	Sigma38
b4376	osmY	Sigma70

### Sheet: List_TF_COL&LL37_Up
b#	Gene Name	Regulated-By
b1113	ycfS	CpxR
b2062	wza	RcsAB
b2342	fadI	ArcA
b2342	fadI	FadR
b4129	lysU	Lrp
b4376	osmY	CRP
b4376	osmY	Fis
b4376	osmY	IHF
b4376	osmY	Lrp

### Sheet: List_Sigma_CSA13&131_Up
b#	Gene Name	Sigma Factor
b0048	folA	Sigma70
b0097	secM	Sigma70
b0296	ykgM	Sigma70
b0399	phoB	Sigma70
b0400	phoR	Sigma70
b0484	copA	Sigma70
b1060	bssS	Sigma32
b1060	bssS	Sigma70
b1821	mntP	Sigma70
b1963	yedR	Sigma70
b2343	yfcZ	Sigma70
b2582	trxC	Sigma70
b2592	clpB	Sigma32
b2592	clpB	Sigma70
b2617	smpA	Sigma24
b2895	fldB	Sigma70
b3461	rpoH	Sigma24
b3461	rpoH	Sigma70
b3461	rpoH	Sigma54
b3686	ibpB	Sigma54
b3687	ibpA	Sigma70
b3687	ibpA	Sigma32
b3728	pstS	Sigma38
b3728	pstS	Sigma70
b4002	zraP	Sigma54
b4043	lexA	Sigma70
b4106	phnC	Sigma70
b4138	dcuA	Sigma70
b4140	fxsA	Sigma32

### Sheet: List_TF_CSA13&131_Up
b#	Gene Name	Regulated-By
b0048	folA	IHF
b0048	folA	TyrR
b0156	erpA	IscR
b0399	phoB	PhoB
b0557	borD	PhoP
b0966	yccV	AraC
b1905	ftn	NagC
b2582	trxC	OxyR
b2617	smpA	CpxR
b2732	ygbA	NsrR
b2872	ygeY	PutA
b2895	fldB	SoxS
b3461	rpoH	AraC
b3461	rpoH	CRP
b3461	rpoH	CytR
b3461	rpoH	DnaA
b3461	rpoH	IHF
b3686	ibpB	IHF
b3728	pstS	IHF
b3728	pstS	PhoB
b4002	zraP	ZraR
b4043	lexA	LexA
b4116	adiY	TyrR

### Sheet: List_Sigma_All_Down
b#	Gene Name	Sigma Factor
b0032	carA	Sigma70
b0522	purK	Sigma70
b0523	purE	Sigma70
b0929	ompF	Sigma70
b0945	pyrD	Sigma70
b1000	cbpA	Sigma32
b1000	cbpA	Sigma38
b1000	cbpA	Sigma70
b1051	msyB	Sigma38
b1062	pyrC	Sigma70
b1197	treA	Sigma38
b1285	gmr	Sigma70
b1376	uspF	Sigma70
b1406	ydbC	Sigma70
b1440	ydcS	Sigma70
b1450	mcbR	Sigma70
b1493	gadB	Sigma70
b1493	gadB	Sigma38
b1508	hipB	Sigma70
b1658	purR	Sigma70
b1927	amyA	Sigma70
b2155	cirA	Sigma70
b2312	purF	Sigma70
b2313	cvpA	Sigma70
b2476	purC	Sigma70
b2499	purM	Sigma70
b2557	purL	Sigma70
b2659	csiD	Sigma38
b2661	gabD	Sigma70
b2661	gabD	Sigma38
b2902	ygfF	Sigma70
b2904	gcvH	Sigma70
b2905	gcvT	Sigma70
b2913	serA	Sigma70
b3073	ygjG	Sigma54
b3506	slp	Sigma70
b3510	hdeA	Sigma70
b3510	hdeA	Sigma38
b3512	gadE	Sigma38
b3517	gadA	Sigma70
b3517	gadA	Sigma38
b3548	yhjY	Sigma70
b3565	xylA	Sigma70
b3588	aldB	Sigma38
b4006	purH	Sigma70
b4068	yjcH	Sigma70
b4069	acs	Sigma70
b4321	gntP	Sigma70

### Sheet: List_TF_All_Down
b#	Gene Name	Regulated-By
b0032	carA	ArgR
b0032	carA	Fis
b0032	carA	IHF
b0032	carA	PurR
b0032	carA	RutR
b0032	carA	aminopeptidase
b0523	purE	PurR
b0929	ompF	CRP
b0929	ompF	CpxR
b0929	ompF	IHF
b0929	ompF	Lrp
b0929	ompF	OmpR
b0929	ompF	RstA
b0945	pyrD	Fis
b0945	pyrD	PurR
b1000	cbpA	MalT
b1062	pyrC	PurR
b1177	ycgJ	LexA
b1493	gadB	CRP
b1493	gadB	Fis
b1493	gadB	GadE
b1508	hipB	HipB
b1508	hipB	IHF
b1658	purR	Fur
b1658	purR	PurR
b1847	yebF	LexA
b1849	purT	LexA
b1849	purT	PurR
b2155	cirA	Fur
b2312	purF	ArsR
b2313	cvpA	PurR
b2476	purC	PurR
b2499	purM	PurR
b2557	purL	PurR
b2659	csiD	CRP
b2661	gabD	Nac
b2905	gcvT	GcvA
b2905	gcvT	Lrp
b2905	gcvT	PurR
b2913	serA	CRP
b2913	serA	Lrp
b2913	serA	Nac
b3073	ygjG	Fis
b3073	ygjG	IHF
b3073	ygjG	NtrC
b3506	slp	MarA
b3510	hdeA	H-NS
b3510	hdeA	Lrp
b3510	hdeA	MarA
b3510	hdeA	TorR
b3512	gadE	CRP
b3512	gadE	GadE
b3517	gadA	CRP
b3517	gadA	FNR
b3517	gadA	Fis
b3517	gadA	GadE
b3565	xylA	CRP
b3565	xylA	XylR
b3566	xylF	CRP
b3566	xylF	Fis
b3566	xylF	XylR
b3588	aldB	CRP
b3588	aldB	Fis
b3588	aldB	PhoB
b3654	yicE	PurR
b4006	purH	PhoP
b4006	purH	PurR
b4067	yjcG	GalS
b4069	acs	CRP
b4069	acs	Fis
b4069	acs	IHF
b4321	gntP	CRP
b4321	gntP	UxuR

### Sheet: List_Sigma_COL&LL37_Down
b#	Gene Name	Sigma Factor
b0811	glnH	Sigma54
b1205	ychH	Sigma70
b1330	ynaI	Sigma70
b1892	flhD	Sigma70
b2215	ompC	Sigma70
b2710	norV	Sigma54

### Sheet: List_TF_COL&LL37_Down
b#	Gene Name	Regulated-By
b0811	glnH	IHF
b0811	glnH	NtrC
b1037	csgG	AraC
b1205	ychH	CRP
b1892	flhD	CRP
b1892	flhD	Fur
b1892	flhD	IHF
b1892	flhD	LrhA
b1892	flhD	OmpR
b1892	flhD	RcsAB
b2215	ompC	CpxR
b2215	ompC	IHF
b2215	ompC	Lrp
b2215	ompC	OmpR
b2496	b2496	RhaS
b2710	norV	FNR
b2710	norV	IHF
b2710	norV	NarL
b2710	norV	NarP
b2710	norV	NorR

### Sheet: List_Sigma_CSA13&131_Down
b#	Gene Name	Sigma Factor
b0212	gloB	Sigma70
b0707	ybgA	Sigma38
b0721	sdhC	Sigma70
b0864	artP	Sigma70
b0864	artP	Sigma38
b1235	rssB	Sigma38
b1241	adhE	Sigma38
b1241	adhE	Sigma70
b1388	paaA	Sigma70
b1415	aldA	Sigma70
b1480	sra	Sigma38
b1614	ydgA	Sigma70
b1647	ydhF	Sigma70
b1732	katE	Sigma38
b1805	fadD	Sigma70
b1897	otsB	Sigma70
b1897	otsB	Sigma38
b2097	fbaB	Sigma38
b2131	osmF	Sigma38
b2464	talA	Sigma38
b2741	rpoS	Sigma70
b3544	dppA	Sigma70
b3570	bax	Sigma32
b3570	bax	Sigma70
b3846	fadB	Sigma70
b4216	ytfJ	Sigma24

### Sheet: List_TF_13&131_Down
b#	Gene Name	Regulated-By
b0721	sdhC	ArcA
b0721	sdhC	CRP
b0721	sdhC	Fur
b0864	artP	ArgR
b1241	adhE	FNR
b1241	adhE	Fis
b1241	adhE	FruR
b1241	adhE	NarL
b1258	yciF	PutA
b1384	feaR	CRP
b1388	paaA	CRP
b1388	paaA	IHF
b1388	paaA	PaaX
b1415	aldA	ArcA
b1415	aldA	CRP
b1415	aldA	DnaA
b1415	aldA	FNR
b1732	katE	Fis
b1805	fadD	ArcA
b1805	fadD	CRP
b1805	fadD	FadR
b2741	rpoS	ArcA
b2741	rpoS	CRP
b3008	metC	MetJ
b3098	yqjD	PutA
b3099	yqjE	PutA
b3544	dppA	FNR
b3600	mtlD	ArcA
b3846	fadB	ArcA
b3846	fadB	FadR
b3846	fadB	Fis

### Sheet: #binding sites & promoters_Up
	All	COL & LL37	CSA13 & CSA131
AcrR	1	0	0
ArcA	1	1	0
BaeR	1	0	0
CpxR	10	1	1
CRP	2	1	1
CysB	1	0	0
CytR	1	0	1
Fur	1	0	0
GlcC	1	0	0
H-NS	1	0	0
IHF	1	1	4
LacI	1	0	0
Lrp	1	2	0
MarA	2	0	0
PdhR	1	0	0
PhoP	2	0	1
RcsAB	2	1	0
Rob	1	0	0
SoxS	2	0	1
FadR	0	1	0
Fis	0	1	0
AraC	0	0	2
DnaA	0	0	1
IscR	0	0	1
LexA	0	0	1
NagC	0	0	1
NsrR	0	0	1
OxyR	0	0	1
PhoB	0	0	2
PutA	0	0	1
TyrR	0	0	2
ZraR	0	0	1
Sigma24	8	3	2
Sigma28	0	0	0
Sigma32	4	0	4
Sigma38	1	1	1
Sigma54	0	0	3
Sigma70	33	15	19

### Sheet: #binding sites & promoters_Down
	All	COL & LL37	CSA13 & CSA131
aminopeptidase	1	0	0
ArgR	1	0	1
ArsR	1	0	0
CpxR	1	1	0
CRP	11	2	6
Fis	8	0	3
FNR	1	1	3
Fur	2	1	1
GadE	3	0	0
GalS	1	0	0
GcvA	1	0	0
HipB	1	0	0
H-NS	1	0	0
IHF	5	4	1
LexA	3	0	0
Lrp	4	1	0
MalT	1	0	0
MarA	2	0	0
Nac	2	0	0
NtrC	1	1	0
OmpR	1	2	0
PhoB	1	0	0
PhoP	1	0	0
PurR	13	0	0
RstA	1	0	0
RutR	1	0	0
TorR	1	0	0
UxuR	1	0	0
XylR	2	0	0
AraC	0	1	0
LrhA	0	1	0
NarL	0	1	1
NarP	0	1	0
NorR	0	1	0
RcsAB	0	1	0
RhaS	0	1	0
ArcA	0	0	6
DnaA	0	0	1
FadR	0	0	2
FruR	0	0	1
MetJ	0	0	1
PaaX	0	0	1
PutA	0	0	3
Sigma24	0	0	1
Sigma28	0	0	0
Sigma32	1	0	1
Sigma38	10	0	10
Sigma54	1	2	0
Sigma70	36	4	14

### Sheet: FC_CpxR
	COL	LL37	CSA13	CSA131
acrD	3.10000209651208	1.4071281576715	4.20417439386173	1.48190546994736
aroG	-0.481882004105579	-0.631180645994759	-1.72017317824214	-0.837696289613151
bacA	1.24831705229408	1.24293071491476	1.14348032291052	0.322467998003332
baeR	0.597638983709751	-0.117961090055438	0.819583532660048	-0.453833356251593
baeS	1.13827114697256	-0.976852302904849	0.739745192154584	-0.400123818215605
bamE	0.807330425031275	0.840801733469048	2.55713144586904	1.61665995945374
cheA	0.867064849224644	0.978777944277498	1.11609266749047	0.910033258100029
cheW	-0.0874801313847398	-0.617731187461552	0.158937948556413	0.512393978129072
cpxA	0.664891259407794	1.1059765124264	0.191578026393168	-0.190072443902784
cpxP	3.36826492277798	2.97371203153841	5.10654519732614	4.49652769426467
cpxQ	N/A	N/A	N/A	N/A
cpxR	0.65610511655267	1.07847661760353	-0.0823224825008557	-0.329514468715315
csgA	-2.11543783730729	-3.57731802677624	0.906591203708268	-2.34626691503256
csgB	-0.927425260356319	-1.44592094999687	1.24571161542374	0.0857410308459687
csgC	N/A	N/A	N/A	N/A
csgD	-3.55674082063993	-2.31273863866682	-0.891076872985104	-2.73922127612675
csgE	-2.26494189914059	-2.27336450227323	-1.03299289838274	-2.14607904857028
csgF	-3.774302082921	-3.22587191299253	0.146587671126397	-2.72990552785402
csgG	-2.07014926884665	-3.34748094060312	-0.598171095830993	-1.22020016101471
cyaR	N/A	N/A	N/A	N/A
degP	4.3557092977727	4.93675200249862	4.81217883878471	3.56254505645707
dgcZ	2.95631187336545	2.79772559918935	4.88267602354836	2.19041476481523
dsbA	1.18474117937853	1.58072329817199	1.10833451469414	0.770720680205903
dsbC	0.490658462933409	0.646028252227064	-0.36116132069604	0.159416574830585
efeU	N/A	N/A	N/A	N/A
fabZ	-0.126668769390134	0.108713190399148	-1.03491737617664	0.354430787455889
ftnB	-0.892540602170382	-0.0794764020487211	1.62556746482408	0.262528909231667
hha	1.67059610549961	1.27138150673552	2.37130789177229	1.17755749405381
ygaU	0.140216799384792	-0.68672220533165	0.39637308562722	-1.11854790475494
ldtC	1.36563363810095	1.17403146739893	0.788604207955784	-0.292466213734747
ldtD	0.951617493577851	0.553441472795658	1.76556025824845	-0.305156366986682
lpxA	-0.00827746733542867	0.333771968593542	-0.686845264685375	0.486341727813205
lpxD	0.135452244607206	0.490421870142439	-0.850584277818278	0.315703696921334
marA	2.43844463258043	0.755159999255426	1.03784087537962	2.1375515914147
marB	3.12351687967828	1.26421411771768	0.247132590262026	2.59712093038328
marR	2.57738923370476	1.29435791707807	2.23988935820621	2.67816820901108
mdtA	0.37715640760529	0.111773164339362	1.41484541553754	0.477340818968146
mdtB	1.15906159521692	0.671026701288611	1.55715778150244	0.115686330660847
mdtC	1.23266673349076	0.353504765127978	1.04380371093534	-0.555977255447445
iceT	1.34508411727284	-0.391125634699643	0.590369874137208	-0.796732822476779
motA	-1.36788306503328	-1.34913582496491	1.05765899003395	0.644655963818017
motB	-0.705047530225334	0.462330719551736	2.03059952473613	0.879896560343749
mscM	1.39325893643531	1.26076389959861	1.44157196030022	1.22717448732043
mzrA	1.76260380276505	1.39822181900211	2.94198584944852	1.52712557389749
ompC	-1.28010582147657	-1.10926610820587	0.286014955005699	0.113570952671413
ompF	-4.93420712717553	-1.82125781113339	-4.33285313843771	-1.67881744157784
ppiA	0.478182617357039	0.474658693158028	0.649466728919623	0.474403263037538
ppiD	0.207265100495913	0.484891569909504	-0.146867201717287	0.714617713544435
psd	1.23253116024622	1.47392130958965	1.65358468922197	1.2605388566462
rpoE	1.53048224202085	1.67803196292515	1.87571952181753	1.9206401712491
rpoH	0.681678440984198	0.790701601152016	1.99212449616049	1.43040036864189
rprA	N/A	N/A	N/A	N/A
rseA	1.91854629715324	2.21229568514333	2.47033690493043	2.28708987557564
rseB	1.66546705768741	1.7098491311974	0.967609561072748	1.56016137510157
rseC	1.37300896262582	1.11601253840038	0.527485282254178	1.00842954517463
rseD	N/A	N/A	N/A	N/A
sbmA	1.76624229455794	1.13515811250176	1.0835432081888	0.600643763764774
skp	-0.114381046211541	0.488906180016823	-0.111137518722508	0.432665619404649
slt	0.589932279006982	0.57985829896381	1.50362607809289	0.019423889459862
spy	5.66846494430601	4.12813957388077	5.9591511000395	4.48256871200365
srkA	1.39908300411873	1.79494651714338	1.07888805712621	0.727601428961851
tomB	2.08899555770277	1.7169043277087	3.69013822553334	2.3255050120452
tsr	-0.0458957823139228	0.0279270888451602	1.37903452079543	-0.012044292726002
ung	0.997218806264614	0.803099432781872	1.54471161261681	0.307642614647892
yaiW	1.37284578801398	1.33540335759786	0.234130975878213	0.696073028446775
yebE	3.89275807529305	3.36955222041771	5.70178915379662	3.47248337406361
yidQ	-0.966682685128472	-1.15180761562217	-0.618183559177107	-0.707010866006064
yqaE	1.0312424048854	0.631299218659037	3.71184465889817	1.64300260051731
yqjA	1.33676218794648	1.35548356029028	3.10676800945472	1.27018302825935

### Sheet: FC_PurR
	COL	LL37	CSA13	CSA131
carA	-4.13160346820212	-3.10040561545736	-5.59648776988117	-4.5164084209877
carB	-3.55896754626916	-2.45719759620656	-5.08090573962322	-3.78572369140828
codA	N/A	N/A	N/A	N/A
codB	N/A	N/A	N/A	N/A
cvpA	-3.6881976795422	-3.8933779114521	-3.60076387585471	-3.45091519733243
gcvH	-1.87979170817986	-1.77592997304401	-3.59788164589985	-2.09733403179864
gcvP	-1.87712317905866	-2.08606717952355	-3.77245700519494	-2.18230041996804
gcvT	-1.93800530622281	-2.10702887350728	-3.67216200786103	-2.55523780454753
glnB	-0.601353270876825	-0.205300697841651	-0.0633596108878152	-0.42459318622401
glyA	-1.44492785695011	-0.838101866713595	-2.81830823227494	-1.4305362845767
guaA	-1.90965826204078	-0.423556421504728	-2.34598318700501	-0.450894878735612
guaB	-3.38839285725496	-2.1260420653444	-2.62304853066522	-0.7382283342091
hflD	-0.703498396145591	-1.5382416471883	-1.91027096304737	-0.497428995646628
prs	-1.4659557402543	-1.494563296203	-3.17811581300093	-0.456762149359815
purA	-1.1731155810687	-0.556617952600046	-1.5695594414942	-0.197781845766995
purB	-3.02101742840873	-2.22093224050231	-4.6699202200485	-1.29890528020413
purC	-4.91268382980017	-3.75251476266454	-5.72087407084931	-3.97533418263469
purD	-4.67869399280825	-3.82024055127301	-4.40790639416823	-3.41139045371436
purE	-4.13614872683656	-4.15192671659047	-3.47108813490207	-2.5435629621406
purF	-2.97238056587278	-3.38035732336782	-3.87352888529066	-2.53086188080635
purH	-4.72248519072588	-3.93400863157098	-4.90174468871411	-3.72837107451418
purK	-5.24319469271668	-3.81417150416261	-5.52900060849339	-3.27621127796705
purL	-5.28368334467894	-5.00467943597684	-5.54280380571103	-4.10609289033733
purM	-6.38751383823085	-5.36330025304339	-5.80310946216347	-4.43156384155232
purN	-2.92573556737347	-3.2455327091008	-2.01227016307302	-2.59538548115677
purR	-2.70649339406659	-2.64883431781876	-3.67613327912643	-1.22622017748255
purT	-5.26995748147729	-5.00785155923539	-5.16273377906039	-5.3251264537879
pyrC	-3.48004895808625	-4.05505556047498	-4.8651486779643	-2.45336690848023
pyrD	-2.62091515277065	-3.44884684366007	-4.43596755232277	-2.38166056633683
speA	0.554166594949983	0.568211791089521	-0.704896257806134	0.253308716083199
speB	0.0225406924836582	0.40331753556372	-0.753316110054996	0.530888267246347
ubiX	-0.196721115965381	-0.605924799740916	1.22803822657387	-0.600636470389382

### Sheet: FC_RcsA
	COL	LL37	CSA13	CSA131
csgD	-3.55674082063993	-2.31273863866682	-0.891076872985104	-2.73922127612675
csgE	-2.26494189914059	-2.27336450227323	-1.03299289838274	-2.14607904857028
csgF	-3.774302082921	-3.22587191299253	0.146587671126397	-2.72990552785402
csgG	-2.07014926884665	-3.34748094060312	-0.598171095830993	-1.22020016101471
flhC	-3.82100274493845	-3.77969903060305	-2.01059630997019	-1.16521844255415
flhD	-3.58256116104303	-2.52232788860181	-1.38491471903729	0.0706177475894156
rcsA	7.61174878063446	6.78479789120873	3.08023407505771	2.3949763979369
wcaA	8.25881852633294	8.42944618377494	2.66338963247154	0.960535327688614
wcaB	7.41773041080474	7.73782658438033	2.54586361194153	1.3996896847999
wza	8.63169394241093	8.98191354746358	2.0144550487196	1.80538145716222
wzb	6.88684300735356	7.37195280553336	1.25977030328059	0.852697328580822
wzc	8.52297454709428	9.03442016804735	1.84011429268464	1.94820667075778
yjbE	9.98640053407727	8.64203580632159	4.25174061215486	1.29784719579518
yjbF	7.60804324765506	7.36382862856759	2.27832422673553	0.610712967819401
yjbG	7.81074964376102	7.49754183128515	3.06730094371602	1.90153308530213
yjbH	3.54453256568899	3.40333544534034	-1.46398470397149	-1.44025079129967

### Sheet: FC_PhoB
	COL	LL37	CSA13	CSA131
adiC	0.34958067820009	0.082621741321939	3.21868617714104	2.20713755888233
amn	0.600766001891648	-0.106361808178757	0.813119287702776	-0.633716449426384
argP	1.00492992650721	1.09757040434967	2.36762036604482	0.731955596225721
asr	1.40555700490769	1.48376399930863	2.10349011010427	-0.407851462528964
cra	0.414413909640137	0.663134772718522	0.755118061542484	0.29395467098525
cusA	-0.773857248851826	-2.99663091491731	-0.101257336659218	0.141777450025363
cusB	-0.327016522273342	-0.975130627435568	0.16388215010756	0.645889652909207
cusC	N/A	N/A	N/A	N/A
cusF	-1.76263883375864	-1.38853557477627	-0.101751281410129	-1.24792520855176
cusR	0.351354686100987	-0.0869467144346041	0.931378465314213	-0.0278348194041715
cusS	0.535604333926224	-0.1586141797744	0.171488239206704	0.373925736952975
eda	-0.218800137189815	-0.226125094006568	-0.0278699356356871	0.312082673406617
feaR	-0.448140481182842	-0.976258417448643	-2.41716492883055	-2.55841218207149
gadW	-1.69209500542782	-1.64511192322007	-0.189925409353207	-1.7074968562264
gadX	-1.60345203984845	-2.07955368009448	-0.991444598883571	-2.30305094760128
mipA	-0.896029414216963	-0.706433622586262	-1.9728546304086	-0.378059450674293
ompF	-4.93420712717553	-1.82125781113339	-4.33285313843771	-1.67881744157784
phnC	1.27560680113732	0.369871104459297	7.49305875979914	4.4716479287359
phnD	0.644604144004095	-0.929009807107284	6.92419967466262	3.33288268608388
phnE	N/A	N/A	N/A	N/A
phnF	-0.154726744745018	-0.140148770018637	4.07495173149192	2.60552174099857
phnG	-0.180911307373487	-0.166333332647105	3.5914925695883	1.41221308258596
phnH	1.80492540311828	0.369871104459297	4.67441282488348	1.3996896847999
phnI	0.0601442760711414	-0.701687082926683	4.18787195115187	1.65496336709907
phnJ	0.355293129732915	0.369871104459297	3.60438739008506	2.46022262526435
phnK	0.144880610446361	-0.373615079194186	3.3651325847224	1.46816178944252
phnL	-2.27911398457634	-1.73068381464787	0.955709762933478	-0.174184489044907
phnM	-0.683344795843216	1.5786216532023	2.82609434725888	0.909779594116228
phnN	0.738875104350311	-0.325348804569638	2.16215800068411	0.17325163123117
phnO	-0.917936107174052	-1.22100568749493	-0.0938515713845511	-0.504161019536842
phnP	-1.3594281903648	-1.77729045969436	-1.75950252040316	-0.663095762459321
phoA	-0.155735181551737	0.0766108571392605	3.7500080631462	0.393430219747872
phoB	-0.454264426902399	-0.690874135939874	4.31139513383982	1.85472667308231
phoE	-1.50874492380245	-3.05837285516678	3.89665092799133	-0.43128901869115
phoH	0.325230768522296	-0.864319910046562	3.47627292027637	0.364133093999495
phoQ	-0.122206899755983	0.197966428098927	-0.249507622951103	-0.750036038100184
phoR	0.308510631786281	-0.189985737333813	4.99563654036614	1.9744317618033
phoU	0.695371397984605	1.24941449500921	4.49061285562771	1.685811957758
pitB	0.505639164192757	0.989718138436641	2.40783819394834	0.855947981343715
prpR	N/A	N/A	N/A	N/A
psiE	2.20063508982144	1.24581436211727	8.57012404159044	4.67874725454779
psiF	-1.65970032334912	-2.09477369685422	1.47762533927328	-0.863633052711897
pstA	1.14757724891152	0.494590185401829	5.24398152052885	2.71114256950626
pstB	0.599569313171737	0.905437826706621	4.2072106762752	1.58064261141852
pstC	0.927381227667238	0.718677466575136	5.24686749499838	2.33149231255493
pstS	0.708079908597226	0.836297199963595	5.76998423101381	2.74041316321765
sbcC	0.277599667967685	0.0286220877776282	0.204804486136867	0.0465598104928278
sbcD	-0.219310234053198	-0.140890836076826	-1.5300060562905	-0.0830238570649806
tktB	0.189717583321499	-0.214172516089963	-0.656813402175489	-1.22714263687303
ugpA	-0.576524428970584	-2.05053256035401	1.5072007870099	-2.50773587442625
ugpB	-0.84814984238346	-1.30253953381124	1.36277250866294	-2.0071435784167
ugpC	-0.868308952431061	-1.3653317720123	0.434310652615145	-2.07173074182179
ugpE	-0.610587647957791	-1.38864619250142	1.05326716866681	-1.08176090818723
ugpQ	-0.748859287018262	-1.13920450422032	0.162406180755331	-1.35879296440299
waaH	4.7259700445661	4.87670543542391	3.44282102425858	0.637120961665576
rspR	-0.3511329519122	-1.6248751917341	-1.73895290155694	-0.71757080110846
hiuH	-0.00294591322252158	-2.39510827961341	-0.752967967333264	-0.0913705892019991
yegH	0.928471541312585	1.44452373847973	1.75595420808472	1.03085368395613
yhjC	-0.371741507542573	0.460500662074846	0.866388391652932	0.410652899866689
ytfK	1.48425549423445	0.888398751173526	1.66949631464857	0.681116170500873
