## Supplementary material for "Ceragenins and antimicrobial peptides kill bacteria through distinct mechanisms": Data Set S5

### Sheet: COL_FC
UniProt #	B #	Gene Name	Imputed	Log2FC	adj. P value
P00350	b2029	gnd	no	0.180428169034196	0.254948868984709
P00363	b4154	frdA	no	-0.0741468427653099	0.795998094113658
P00370	b1761	gdhA	no	-0.073976748334692	0.89948416407239
P00393	b1109	ndh	no	0.500328099703775	0.33964225471516
P00448	b3908	sodA	no	-0.233839535481278	0.439298402574742
P00452	b2234	nrdA	no	0.259399180853113	0.457809099504318
P00490	b3417	malP	no	0.066199789094556	0.911141766418205
P00509	b0928	aspC	no	-0.139309812475469	0.838941973778709
P00547	b0003	thrB	no	0.354881112038016	0.545842025589546
P00550	b3599	mtlA	no	0.00543153280926334	0.98732399289833
P00561	b0002	thrA	no	0.113981557451428	0.890117389575423
P00562	b3940	metL	no	0.199834402605615	0.421626224205221
P00579	b3067	rpoD	no	0.267711146448441	0.148489759029184
P00582	b3863	polA	no	0.284941789459261	0.0224050747260713
P31474	b3754	hsrA	yes	7.09787311165273	0.0273236
P00803	b2568	lepB	no	0.139108463718839	0.587361868905584
P00805	b2957	ansB	no	-0.541774154569748	0.300881908008983
P00861	b2838	lysA	no	-1.02382730271877	0.126171367991621
P00864	b3956	ppc	no	-0.0798275069140147	0.795998094113658
P00887	b1704	aroH	no	-0.629840293116238	0.264478297883875
P00888	b2601	aroF	no	-0.029933786718806	0.922531997983226
P00895	b1264	trpE	no	-1.55433093961934	0.197065422128581
P00904	b1263	trpD	no	-1.3225279825534	0.271675610226845
P00909	b1262	trpC	no	-1.55610468299675	0.17191073943322
P00926	b2366	dsdA	no	0.251017962097987	0.661965555801185
P00934	b0004	thrC	no	0.403831479502287	0.432334498317704
P00935	b3939	metB	no	-0.21775682589122	0.770205282573509
P00944	b3565	xylA	no	-0.0677260421144581	0.879914679027272
P00946	b1613	manA	no	0.615188919717681	0.160249947482594
P00954	b3384	trpS	no	0.214017937768604	0.126171367991621
P00956	b0026	ileS	no	0.10876939079202	0.271675610226845
P00957	b2697	alaS	no	0.372446785618682	0.0189143998258846
P00959	b2114	metG	no	0.243235411742589	0.0772810406824246
P00960	b3560	glyQ	no	0.195294871277727	0.237325795755742
P00961	b3559	glyS	no	0.175291314535423	0.108926459382752
P00962	b0680	glnS	no	0.228460106064169	0.0958514061014251
P00963	b3744	asnA	no	0.202396406884098	0.766014598795894
P00968	b0033	carB	no	0.162939700323058	0.695224965043831
P02358	b4200	rpsF	no	0.249906803093658	0.0996754105209894
P02359	b3341	rpsG	no	0.332188545673497	0.151958952164401
P02413	b3301	rplO	no	0.173644347452219	0.457809099504318
P02916	b4033	malF	no	-0.287570626283872	0.740118036080793
P02918	b3396	mrcA	no	0.833740588678167	0.141852711785019
P0AC88	b2053	gmd	yes	6.96446446870412	0.0243871
P77330	b0557	borD	yes	-5.72069402544898	0.03761
P02925	b3751	rbsB	no	-0.246309948680089	0.350514785471297
P02929	b1252	tonB	no	-1.00782950424432	0.399555581123379
P02930	b3035	tolC	no	-0.894125557239163	0.177727445648702
P02931	b0929	ompF	no	1.18685142170273	0.512494660294546
P03004	b3702	dnaA	no	0.373832623699075	0.0735065899550935
P03007	b0215	dnaQ	no	0.898516602366046	0.099088773620055
P03018	b3813	uvrD	no	0.512857775560583	0.476156500996256
P03024	b2837	galR	no	0.482373345897435	0.114626536468359
P03813	b2840	ygeA	no	-0.267090856143705	0.703117627595592
P03817	b3742	mioC	no	-0.0436999381500343	0.925632639177449
P03841	b4037	malM	no	-0.314068513550472	0.125672872832436
P03960	b0697	kdpB	no	0.297413559996534	0.464307720971791
P03961	b0696	kdpC	no	-0.444038161475663	0.698431414533352
P04036	b0031	dapB	no	-0.22071881414344	0.568575758844323
P04079	b2507	guaA	no	0.24534793611679	0.691515197232
P39400	b4358	lgoD	yes	-4.08572217755843	0.0236361
P04335	b0239	frsA	no	0.370975866101449	0.18487705924711
P04425	b2947	gshB	no	0.0958583358375509	0.780526654565813
P04693	b4054	tyrB	no	0.151312917563253	0.607661105730113
P04805	b2400	gltX	no	0.289896251123769	0.0493344603279833
P04825	b0932	pepN	no	0.251452040337683	0.428985051680224
P04846	b3661	nlpA	no	-0.0691849074085089	0.9272979705239
P04949	b1923	fliC	no	0.108851329126098	0.885790710171851
P04951	b0918	kdsB	no	0.287270156034141	0.0604824006612387
P04982	b3748	rbsD	no	0.134330475499462	0.28151442832648
P04983	b3749	rbsA	no	0.444862331309204	0.2888621142695
P04993	b2819	recD	no	0.116227484208775	0.922531997983226
P04994	b2509	xseA	no	0.209814684602949	0.381575456743248
P04995	b2011	sbcB	no	0.121530187801495	0.700766457663393
P05020	b1062	pyrC	no	-0.20194710218708	0.862140747664679
P05042	b1611	fumC	no	0.133061582941973	0.415140612038487
P05055	b3164	pnp	no	0.115681716666196	0.398892067886356
P05194	b1693	aroD	no	0.320283960886174	0.474295985367938
P05458	b2821	ptrA	no	0.381347886425644	0.454663827468549
P05459	b2320	pdxB	no	0.14970847679756	0.384138572832406
P05637	b0049	apaH	no	0.735288576378126	0.623008978313143
P05719	b4348	hsdS	no	0.553938636128388	0.223982868312544
P05791	b3771	ilvD	no	0.282683405367928	0.796485324149765
P05793	b3774	ilvC	no	0.0883340030797437	0.916689061687872
P0ABR1	b1061	dinI	yes	-3.8404144109417	0.0346622
P05852	b3064	tsaD	no	0.754583201771391	0.0443946133318218
P06129	b3966	btuB	no	-0.431925412791481	0.350514785471297
P06149	b2133	dld	no	-0.362827373738274	0.592966716559193
P06282	b3918	cdh	no	0.388436238589346	0.559262631179932
P06610	b1710	btuE	no	0.172359462697888	0.862140747664679
P06612	b1274	topA	no	0.0994470499241018	0.388929029475845
P06616	b2566	era	no	0.0852065174714056	0.743426735848636
P06710	b0470	dnaX	no	0.328437635367858	0.410985041951905
P06715	b3500	gor	no	0.133936279964371	0.673482381095352
P06720	b4119	melA	no	-0.562953229542255	0.310587221485794
P06721	b3008	metC	no	-0.129727147649075	0.833803024641052
P06846	b3075	ebgR	no	0.357120350267865	0.483612504422964
P06959	b0115	aceF	no	0.331268256424582	0.54024475808329
P06961	b3056	cca	no	0.0515980338541212	0.902332822431375
P06966	b1570	dicA	no	-0.343525246131936	0.420727186562032
P06968	b3640	dut	no	0.315159073773808	0.100079332475913
P63235	b1492	gadC	no	-2.5595279905542	0.0233205833691679
P06983	b3805	hemC	no	0.139408480018034	0.662141595302066
P06986	b2021	hisC	no	0.517579123473749	0.532521365118173
P06987	b2022	hisB	no	0.298120191694735	0.615367588387257
P06988	b2020	hisD	no	0.201797005356675	0.795998094113658
P06989	b2026	hisI	no	0.206925596853771	0.825031241341191
P06992	b0051	rsmA	no	0.69872619175558	0.0240280610847083
P06993	b3418	malT	no	0.129387825869909	0.775493347056234
P06996	b2215	ompC	no	-0.403869740360124	0.82072603051293
P06999	b1723	pfkB	no	0.0847695408873548	0.877658758418961
P07000	b3825	pldB	no	-0.129054707093086	0.771836259931942
P07001	b1603	pntA	no	-0.314957524963039	0.472072017659113
P07003	b0871	poxB	no	-0.230752116627933	0.483612504422964
P07004	b0243	proA	no	0.13816856681869	0.711393713700359
P07012	b2891	prfB	no	0.242285078056935	0.14101204053162
P07013	b4201	priB	no	0.924728279291992	0.0963488602019765
P07014	b0724	sdhB	no	0.0283756311604541	0.930114921701108
P07023	b2600	tyrA	no	0.641872903398739	0.153127185490572
P07024	b0480	ushA	no	-0.884768450149932	0.193435958503027
P07102	b0980	appA	no	-0.0485296605737826	0.930719138823784
P07109	b2306	hisP	no	0.340176217457666	0.464041615596131
P07117	b1015	putP	no	0.340973749606129	0.530277165569756
P07118	b4258	valS	no	0.0238204434910467	0.890117389575423
P07395	b1713	pheT	no	0.363262759546591	0.00896169431092862
P07604	b1323	tyrR	no	0.16647606323482	0.39335468421806
P07639	b3389	aroB	no	0.342516003477774	0.0952443310759266
P07649	b2318	truA	no	0.151196307754515	0.698618979023169
P07650	b4382	deoA	no	0.0973022513281149	0.702527427726586
P07762	b3432	glgB	no	-0.366095390769426	0.407404995803865
P07813	b0642	leuS	no	0.135733513770836	0.33964225471516
P07821	b0151	fhuC	no	-0.124607290673594	0.772172918269087
P07862	b0092	ddlB	no	0.651848577355883	0.0633664671901451
P07913	b3616	tdh	no	0.245416481268909	0.0987808602211028
P08142	b3671	ilvB	no	0.0819341954684847	0.925338183725499
P08178	b2499	purM	no	0.101430121275173	0.696652927028487
P08179	b2500	purN	no	0.113950187566256	0.64060794671124
P08192	b2315	folC	no	0.706384689545551	0.0500708190045173
P08194	b2240	glpT	no	0.244350488580879	0.763984104055413
P08200	b1136	icd	no	0.0596061140384768	0.867495670033477
P08202	b0062	araA	no	-0.424572084455329	0.332545628612831
P08204	b0063	araB	no	-0.197512744422791	0.805249482625502
P0AAW1	b0790	ybhP	yes	6.42130842005578	0.027878
P08245	b1282	yciH	no	0.667563461912048	0.045740195235187
P08312	b1714	pheS	no	0.466563906084342	0.0224050747260713
P08331	b4213	cpdB	no	-0.266637833137268	0.599443977834702
P08369	b4400	creD	no	0.171160312079342	0.597789221468991
P08373	b3972	murB	no	0.255907142137317	0.398892067886356
P08390	b2319	usg	no	0.606330773447622	0.0735065899550935
P08395	b1766	sppA	no	0.0973143247213717	0.661706954283065
P08506	b0839	dacC	no	-0.0407443587487838	0.942196073488735
P08622	b0015	dnaJ	no	0.218450780062785	0.51279603725441
P08839	b2416	ptsI	no	0.316072146163923	0.0197666144741018
P08956	b4350	hsdR	no	-0.519784800374584	0.00528779785176314
P08957	b4349	hsdM	no	0.215054510609344	0.271675610226845
P08997	b4014	aceB	no	-0.615320264193344	0.405646750389893
P09029	b0522	purK	no	0.125707517743417	0.569188354139058
P09030	b1749	xthA	no	0.224656745773643	0.243638739713139
P09053	b3572	avtA	no	0.359590196141063	0.447305784347803
P09099	b3564	xylB	no	0.342435864176788	0.596733846946238
P09126	b3804	hemD	no	-0.0625790781122836	0.879914679027272
P09127	b3803	hemX	no	0.0844801995103634	0.698905038044796
P09147	b0759	galE	no	0.573444149005188	0.0232122837320562
P09148	b0758	galT	no	0.339142776460275	0.0500708190045173
P09151	b0074	leuA	no	-0.00880210188017172	0.98732399289833
P09152	b1224	narG	no	-0.411239800497331	0.593719438607544
P09155	b1804	rnd	no	-0.110262595078669	0.783661338787602
P09158	b0121	speE	no	0.325833369704481	0.198553385581307
P09169	b0565	ompT	no	-0.49152548624752	0.51279603725441
P09323	b0679	nagE	no	-0.274136963147461	0.273292925915099
P09372	b2614	grpE	no	0.203468606474903	0.180031803534393
P09373	b0903	pflB	no	0.117337046770725	0.599443977834702
P09394	b2239	glpQ	no	-0.28367672438449	0.599443977834702
P09424	b3600	mtlD	no	0.213420599790145	0.568079283992969
P09546	b1014	putA	no	0.682098682875991	0.30120131062785
P09549	b2314	dedD	no	-0.528769578688767	0.599443977834702
P09551	b2310	argT	no	-0.73100595063606	0.0123900491057241
P09831	b3212	gltB	no	-0.464260748823521	0.656386432172209
P09832	b3213	gltD	no	-0.391385186254971	0.520495657033692
P09980	b3778	rep	no	-0.233079248016853	0.782994099667827
P0A698	b4058	uvrA	no	0.0563178593269101	0.557914229197876
P0A6A3	b2296	ackA	no	0.365785755553052	0.374630725850577
P0A6A6	b0072	leuC	no	-0.0985002901213752	0.82900171286279
P0A6A8	b1094	acpP	no	0.104518542343126	0.464041615596131
P0A6B4	b4053	alr	no	0.126285298090254	0.692980345373114
P0A6B7	b2530	iscS	no	0.354857901296463	0.0458995032283589
P0A6C1	b2159	nfo	no	0.305415769428156	0.695224965043831
P0A6C8	b3959	argB	no	0.0481386300449269	0.930719138823784
P0A6D0	b3237	argR	no	-0.37775507246184	0.327397499608863
P0A6D3	b0908	aroA	no	0.204596956828967	0.582831897030145
P0A6D7	b3390	aroK	no	0.412659003495638	0.177876049115157
P0A6E1	b0388	aroL	no	0.197936084988387	0.770205282573509
P0A6E4	b3172	argG	no	0.122596581789516	0.848784254043367
P0A6E6	b3731	atpC	no	0.412872857783592	0.0205293791443166
P0A6E9	b1593	ynfK	no	0.196426006258316	0.9272979705239
P0A6F1	b0032	carA	no	0.204890860619868	0.696652927028487
P0A6F3	b3926	glpK	no	0.266269574288375	0.597789221468991
P0A6F5	b4143	groL	no	0.16187867545338	0.351075512271282
P0A6F9	b4142	groS	no	0.0956489271652192	0.532521365118173
P0A6G7	b0437	clpP	no	-0.0862584955123097	0.635107839120883
P0A6H1	b0438	clpX	no	0.172831855190483	0.0632353641763602
P0A6H5	b3931	hslU	no	0.311196502507231	0.225857799661722
P0A6H8	b1249	clsA	no	-0.293463557948457	0.489552557872618
P0A6I0	b0910	cmk	no	0.547705638211208	0.118732443369782
P0A6I3	b3974	coaA	no	0.457557587959911	0.0441452632911737
P0A6I6	b3634	coaD	no	-0.0278547629259266	0.944996307921809
P0A6I9	b0103	coaE	no	0.0685320221273381	0.887727400055373
P0A6J1	b2750	cysC	no	0.92948504798975	0.04354583273932
P0A6J5	b1189	dadA	no	0.132223852917609	0.862140747664679
P0A6J8	b0381	ddlA	no	0.11542545945507	0.454663827468549
P0A6K1	b3809	dapF	no	0.0229737584341099	0.961940793841715
P0A6K3	b3287	def	no	-0.0379894687945979	0.922531997983226
P0A6K6	b4383	deoB	no	0.0293118758578221	0.941457867876382
P0A6L0	b4381	deoC	no	0.163375727184902	0.413246725360314
P0A6L2	b2478	dapA	no	0.0691057781490488	0.855048357969071
P0A6L4	b3225	nanA	no	-0.218451617104465	0.608476020829791
P0A6L7	b1521	uxaB	no	-0.184623397694106	0.474295985367938
P0A6M4	b3887	dtd	no	0.212414096976184	0.587361868905584
P0A6M8	b3340	fusA	no	0.381346451779546	0.0160458574881166
P0A6N4	b4147	efp	no	0.288614037037208	0.251957573647051
P0A6N8	b2171	yeiP	no	0.285591719964271	0.206629040382636
P0A6P1	b0170	tsf	no	0.243381050504937	0.0205293791443166
P0A6P5	b2511	der	no	0.331526691647526	0.0293928616668504
P0A6P7	b3865	yihA	no	0.238169034907079	0.259560904679274
P0A6P9	b2779	eno	no	-0.0111437229989143	0.922531997983226
P0A6Q3	b0954	fabA	no	0.0302994332146472	0.900357772840789
P0A6Q6	b0180	fabZ	no	-0.0487836229671229	0.910650922768674
P0A6R0	b1091	fabH	no	0.401654196420405	0.0295141147221627
P0A6R3	b3261	fis	no	0.366352332024775	0.483612504422964
P0A6S7	b3608	gpsA	no	0.271620190712226	0.241004897063827
P0A6T1	b4025	pgi	no	-0.141132064632685	0.33964225471516
P0A6T3	b0757	galK	no	0.532113495401354	0.0426459167310859
P0A6T5	b2153	folE	no	0.154133067240316	0.30120131062785
P0A6T9	b2904	gcvH	no	-0.584175480505521	0.480896017553985
P0A6U3	b3741	mnmG	no	0.346364276745565	0.238217304409021
P0A6U5	b3740	rsmG	no	0.589014736175797	0.550904882397223
P0A6U8	b3429	glgA	no	-0.0601343770059428	0.908176126946871
P0A6V1	b3430	glgC	no	-0.562669919523355	0.0462211167044971
P0A6V5	b3425	glpE	no	0.208654314625972	0.681882878278774
P0A6V8	b2388	glk	no	0.264410342408891	0.245339208275579
P0A6W0	b1524	glsB	no	0.0650531324789116	0.939951692118558
P0A6W5	b3181	greA	no	0.284977866742757	0.0711123762496664
P0A6W9	b2688	gshA	no	-0.0127277334018126	0.961940793841715
P0A6X3	b4172	hfq	no	-0.24111444474838	0.468588426660703
P0A6X7	b1712	ihfA	no	-0.0606830164973564	0.891454427777764
P0A6Y1	b0912	ihfB	no	-0.0914160142207332	0.75861897478679
P0A6Y5	b3401	hslO	no	-0.0744785769205455	0.75976007335875
P0A6Y8	b0014	dnaK	no	0.0195400894924161	0.942070916868241
P0A6Z1	b2526	hscA	no	0.3482732528436	0.177727445648702
P0A6Z3	b0473	htpG	no	0.27671477824632	0.476696790413945
P0A6Z6	b3481	nikR	no	0.710324190771194	0.0595123360289471
P0A705	b3168	infB	no	0.160502017724606	0.289778703608063
P0A707	b1718	infC	no	0.0490473279817962	0.746409106662134
P0A715	b1215	kdsA	no	0.46739880180651	0.0258706396850646
P0A717	b1207	prs	no	0.391800193835571	0.00896169431092862
P0A720	b1098	tmk	no	0.642280879070065	0.0492531061219304
P0A722	b0181	lpxA	no	0.240083485129202	0.197065422128581
P0A725	b0096	lpxC	no	-0.111880748871228	0.649100469166234
P0A729	b1087	yceF	no	0.177798919650334	0.768610170775346
P0A731	b0963	mgsA	no	0.305213725455951	0.211437070081039
P0A734	b1174	minE	no	-0.159573875376774	0.636242557623276
P0A738	b0783	moaC	no	-0.144947322908673	0.722382249803869
P0A744	b4219	msrA	no	-0.245824624660266	0.729492894269699
P0A746	b1778	msrB	no	0.0235024536805108	0.958222827759802
P0A749	b3189	murA	no	0.313692183499678	0.0969579162428069
P0A759	b0678	nagB	no	-0.128238590587802	0.711081778452961
P0A761	b3223	nanE	no	0.366247966161007	0.169910996928743
P0A763	b2518	ndk	no	0.479792094526888	0.0190771699057772
P0A780	b0416	nusB	no	0.287117252696042	0.177727445648702
P0A784	b4162	orn	no	0.18858404361358	0.483612504422964
P0A786	b4245	pyrB	no	-0.257939616121422	0.66395237351517
P0A794	b2564	pdxJ	no	0.0221660593982283	0.919910768906168
P0A796	b3916	pfkA	no	-0.0643895334387423	0.779396898639216
P0A799	b2926	pgk	no	0.097890702194287	0.704904254068156
P0A7A2	b4395	ytjC	no	0.48315703063066	0.0123900491057241
P0A7A5	b2743	pcm	no	0.564079467519979	0.109166698641535
P0A7A7	b4041	plsB	no	0.651937228092332	0.0184212416063899
P0A7A9	b4226	ppa	no	-0.475131290395169	0.0963488602019765
P0A7B1	b2501	ppk	no	0.267590154035308	0.270468075455373
P0A7B3	b2615	nadK	no	0.0706657635557028	0.842729592132325
P0A7B5	b0242	proB	no	0.14334332387413	0.57362955319116
P0A7B8	b3932	hslV	no	0.0820032891774114	0.911141766418205
P0A7C2	b4043	lexA	no	0.190743610803608	0.593303704966238
P0A7C6	b4021	pepE	no	0.222630552092367	0.718306802819631
P0A7D1	b1204	pth	no	0.196578055529625	0.452546650498735
P0A7D4	b4177	purA	no	0.412622266013164	0.319356391258032
P0A7D7	b2476	purC	no	-0.244654609566526	0.0431869887731345
P0A7E1	b0945	pyrD	no	0.449579853577092	0.184018041376771
P0A7E5	b2780	pyrG	no	0.296667645562785	0.107288915806385
P0A7E9	b0171	pyrH	no	0.117354588813137	0.538134421985505
P0A7F3	b4244	pyrI	no	-0.337412065699195	0.630697982769363
P0A7F6	b0120	speD	no	0.163891142855931	0.464629602930001
P0A7F9	b0405	queA	no	0.129873225732297	0.904545450667611
P0A7G2	b3167	rbfA	no	0.412975746739223	0.174945960985966
P0A7G6	b2699	recA	no	0.127386657732303	0.24569794340315
P0A7H6	b0472	recR	no	0.0837389191604802	0.797724714393338
P0A7I0	b1211	prfA	no	0.411146788843991	0.387412736642787
P0A7I4	b4375	prfC	no	0.337360817922156	0.0295934234114334
P0A7I7	b1277	ribA	no	0.263109505291799	0.477790509127716
P0A7J0	b3041	ribB	no	-0.0776864305573583	0.89948416407239
P0A7J3	b3985	rplJ	no	0.272436828050554	0.367972496169706
P0A7J7	b3983	rplK	no	0.297699084891479	0.17191073943322
P0A7K2	b3986	rplL	no	0.256997394587842	0.327310562513793
P0A7K6	b2606	rplS	no	0.249369614541563	0.126171367991621
P0A7L0	b3984	rplA	no	0.284968903272788	0.26451442933995
P0A7L3	b1716	rplT	no	0.00907646800104578	0.983854138866696
P0A7L8	b3185	rpmA	no	0.112025522716185	0.375130963813001
P0A7M2	b3637	rpmB	no	0.327623826477397	0.0998224764531699
P0A7M6	b3312	rpmC	no	0.411474252465666	0.0996754105209894
P0A7M9	b3936	rpmE	no	0.256158198949905	0.0647262839575863
P0A7N4	b1089	rpmF	no	0.2879179046172	0.784626560919125
P0A7N9	b3636	rpmG	no	0.25243094947546	0.579683020771435
P0A7P5	b3703	rpmH	no	0.180489668123623	0.856676740751707
P0A7Q1	b1717	rpmI	no	0.27648593344394	0.33964225471516
P0A7Q6	b3299	rpmJ	no	0.166645065481134	0.713772209723477
P0A7R1	b4203	rplI	no	0.319479416588142	0.0587847557794121
P0A7R5	b3321	rpsJ	no	0.268367476821661	0.227863774564709
P0A7R9	b3297	rpsK	no	0.337609907813711	0.113059661014518
P0A7S3	b3342	rpsL	no	0.246659272415389	0.219819280521358
P0A7S9	b3298	rpsM	no	0.281280618589677	0.110280947278096
P0A7T3	b2609	rpsP	no	0.306513703530264	0.261884436525176
P0A7T7	b4202	rpsR	no	0.304912504903448	0.243638739713139
P0A7U3	b3316	rpsS	no	0.282330270811433	0.187904669163127
P0A7U7	b0023	rpsT	no	0.117105853509925	0.655191148257474
P0A7V0	b0169	rpsB	no	0.157389058453044	0.568575758844323
P0A7V3	b3314	rpsC	no	0.392187515120767	0.0837883301001523
P0A7V8	b3296	rpsD	no	0.278006869058112	0.104603126319849
P0A7W1	b3303	rpsE	no	0.289774487467115	0.255341847606406
P0A7W7	b3306	rpsH	no	0.284205242724198	0.0817402073303376
P0A7X3	b3230	rpsI	no	0.367387020647418	0.0632353641763602
P0A7X6	b2608	rimM	no	0.00334811597091067	0.992975250375009
P0A7Y0	b2567	rnc	no	0.263264445442102	0.193023058067894
P0A7Y8	b3704	rnpA	no	0.38336695754	0.168132226204373
P0A7Z0	b2914	rpiA	no	0.126404878875783	0.652255150055706
P0A7Z4	b3295	rpoA	no	0.338277476936131	0.0711123762496664
P0A800	b3649	rpoZ	no	0.27988462372222	0.0962630428866599
P0A805	b0172	frr	no	0.21185402876707	0.193194009057174
P0A809	b1861	ruvA	no	0.122155060521943	0.735007002658905
P0A812	b1860	ruvB	no	0.370965442637797	0.342737476884852
P0A817	b2942	metK	no	-0.167620864077087	0.197397953943906
P0A821	b3591	selA	no	0.169643039876226	0.691515197232
P0A825	b2551	glyA	no	0.0339999911245745	0.662520649508934
P0A830	b3528	dctA	no	0.569824458905042	0.375130963813001
P0A832	b2620	smpB	no	0.404564950265508	0.104944144439299
P0A836	b0728	sucC	no	0.151282026935496	0.662141595302066
P0A840	b2744	umpG	no	0.484144131382986	0.141312091334829
P0A847	b0406	tgt	no	0.38434798379613	0.0588274757432264
P0A850	b0436	tig	no	0.290455056801501	0.0197666144741018
P0A853	b3708	tnaA	no	0.102278950085612	0.787632228027975
P0A855	b0740	tolB	no	0.302381172328954	0.270468075455373
P0A858	b3919	tpiA	no	0.148498663785052	0.464041615596131
P0A862	b1324	tpx	no	0.253279293698176	0.332517382111448
P0A867	b2464	talA	no	-0.130097082429766	0.848784254043367
P0A870	b0008	talB	no	0.351508283415844	0.0751149475550378
P0A873	b2607	trmD	no	0.29781093503984	0.382458800057038
P0A877	b1260	trpA	no	-1.50212758381836	0.18487705924711
P0A879	b1261	trpB	no	-1.33706847652772	0.197065422128581
P0A881	b4393	trpR	no	-0.0882841860095867	0.871212396871011
P0A884	b2827	thyA	no	0.0480510707133489	0.775493347056234
P0A887	b3833	ubiE	no	0.252228380801293	0.0963488602019765
P0A890	b3470	tusA	no	1.17827442403528	0.0749180936640224
P0A894	b3205	yhbJ	no	0.613544998150433	0.208488016100904
P0A898	b0659	ybeY	no	0.00347376720794701	0.992493165715567
P0A8A0	b1864	yebC	no	0.220624401516678	0.208195235398377
P0A8A2	b1983	yeeN	no	0.105851008464661	0.563013462964057
P0A8A4	b1703	ppsR	no	0.00698524675482037	0.985333508712579
P0A8B2	b2331	smrB	no	-0.0485213881170463	0.939040500465438
P0A8B5	b0471	ybaB	no	0.430874687924896	0.0769939847597297
P0A8C1	b0866	ybjQ	no	-0.306773301959874	0.750373163938764
P0A8C4	b2909	ygfB	no	0.149189316152279	0.695534930386906
P0A8D0	b0413	nrdR	no	0.133832646390202	0.464041615596131
P0A8D3	b0387	yaiI	no	0.210396858834855	0.420727186562032
P0A8D6	b1045	ymdB	no	0.0652006235927747	0.907658573585807
P0A8E1	b1108	ycfP	no	0.0466450505080912	0.878935071233533
P0A8E5	b0119	yacL	no	0.629987331068916	0.315180740979727
P0A8E7	b0426	yajQ	no	-0.0242528301465428	0.899591735320169
P0A8F0	b2498	upp	no	0.224024424293633	0.449667684058309
P0A8F4	b2066	udk	no	0.182049145202356	0.592448149581051
P0A8F8	b0779	uvrB	no	0.225403371697527	0.475191863664307
P0A8G0	b1913	uvrC	no	-0.209728961926035	0.374170471749613
P0A8G3	b3092	uxaC	no	0.298292991843319	0.293721159690412
P0A8G6	b1004	wrbA	no	-0.216220210060511	0.676682724982768
P0A8G9	b0422	xseB	no	0.280946663904946	0.403668198175043
P0A8H6	b3866	yihI	no	0.00575780993779645	0.969282331238217
P0A8H8	b0101	yacG	no	0.402123578763799	0.33964225471516
P0A8I1	b2949	yqgF	no	0.323050818606656	0.543272506326976
P0A8I3	b0006	yaaA	no	0.348330302156476	0.109139564956103
P0A8I5	b2960	trmI	no	0.38333966606374	0.15030541467679
P0A8I8	b0636	rlmH	no	0.121720042717745	0.783648221295274
P0A8J2	b4362	dnaT	no	0.559065719823077	0.238164967397187
P0A8J4	b0631	ybeD	no	0.53257448899212	0.106227866184066
P0A8J8	b3780	rhlB	no	0.36190026354759	0.0441452632911737
P0A8K1	b4160	psd	no	0.712423170997937	0.0963488602019765
P0A8K5	b4406	yaeP	no	0.471985784369223	0.20098421224314
P0A8L1	b0893	serS	no	0.0714034200660283	0.695534930386906
P0A8M0	b0930	asnS	no	0.235923036624441	0.153594897497441
P0A8M3	b1719	thrS	no	-0.144487107960122	0.0799287317214143
P0A8M6	b2007	yeeX	no	-0.185307687890792	0.488068073956084
P0A8N0	b0956	matP	no	-0.165349900638022	0.721057733245505
P0A8N3	b2890	lysS	no	0.188039505602063	0.124144634415884
P0A8N5	b4129	lysU	no	0.525604675229336	0.0441452632911737
P0A8N7	b4155	epmA	no	0.716657656360278	0.317849656305164
P0A8P3	b2962	yggX	no	0.466183417222842	0.0750187637280142
P0A8R0	b3929	rraA	no	0.540646041901468	0.0677378173376643
P0A8R4	b3348	slyX	no	-0.21096418409531	0.350136629465399
P0A8R7	b1322	ycjF	no	0.0725115564902978	0.737354602502404
P0A8S1	b2916	argP	no	0.320064508745567	0.366863749411146
P0A8T7	b3988	rpoC	no	0.176774961277962	0.121015252610986
P0A8U0	b2793	syd	no	-0.383405673861067	0.227130550599813
P0A8U6	b3938	metJ	no	-0.0765077983193218	0.795998094113658
P0A8V0	b2268	rbn	no	0.103887340123078	0.783661338787602
P0A8V2	b3987	rpoB	no	0.224510145053405	0.0695470614812271
P0A8V6	b1187	fadR	no	-0.111317242733501	0.915112703732928
P0A8W0	b3226	nanR	no	-0.124378554333404	0.711081778452961
P0A8W2	b1642	slyA	no	-0.0521696111001548	0.9272979705239
P0A8W5	b2948	yqgE	no	0.413070886427064	0.236637635282703
P0A8W8	b2294	yfbU	no	-1.64776341300609	0.108926459382752
P0A8X0	b4234	yjgA	no	0.286873151021574	0.66375133407434
P0A8X2	b1056	yceI	no	0.160057233569327	0.855299167774328
P0A8Y1	b4374	yjjG	no	0.121298498192196	0.879914679027272
P0A8Y3	b3885	yihX	no	-0.200382179358036	0.575807954022787
P0A8Y5	b3697	yidA	no	0.145167007773699	0.381575456743248
P0A8Y8	b0597	entH	no	0.092462316787009	0.930719138823784
P0A8Z0	b1253	yciA	no	0.38988086842631	0.394345190505131
P0A8Z3	b0736	ybgC	no	0.087392873069322	0.806985726797631
P0A8Z7	b3031	yqiA	no	-0.188683477894044	0.779396898639216
P0A901	b4149	blc	no	-0.0315083810060817	0.96287627711154
P0A903	b2477	bamC	no	0.194905826114121	0.593303704966238
P0AFM4	b0384	psiF	no	-2.29715503790409	0.0197666144741018
P0A908	b1782	mipA	no	-0.482432064660664	0.510964738001805
P0A910	b0957	ompA	no	-0.469520262829309	0.137551044609819
P0A912	b0741	pal	no	-0.120759948956853	0.910712458371509
P0A915	b1256	ompW	no	-1.55525123901188	0.124199204049947
P0A917	b0814	ompX	no	0.729712660501759	0.167219944253562
P0A927	b0411	tsx	no	-0.588398908305419	0.0240280610847083
P0A930	b2062	wza	no	1.86754863450011	0.0632353641763602
P0A940	b0177	bamA	no	-0.00204444306512735	0.991310579808623
P0A951	b1584	speG	no	-0.0739655548766152	0.911655571635722
P0A953	b2323	fabB	no	-0.298567897516375	0.30120131062785
P0A955	b1850	eda	no	0.0645280945623545	0.563726739221403
P0A959	b2290	alaA	no	-0.0109691181742109	0.986956187670542
P0A962	b1767	ansA	no	0.184581192439349	0.639510256645393
P0A968	b0880	cspD	no	-0.170822470633731	0.884391738890813
P0A972	b0623	cspE	no	0.569639200912578	0.0958514061014251
P0A988	b3701	dnaN	no	0.142096859577928	0.660262085486342
P0A991	b2097	fbaB	no	-0.657565340320273	0.0233205833691679
P0A993	b4232	fbp	no	0.605243886345723	0.00896169431092862
P0A998	b1905	ftnA	no	-0.172472354708266	0.783482962153768
P0A9A6	b0095	ftsZ	no	0.152519384507949	0.568575758844323
P0A9A9	b0683	fur	no	0.083321770214575	0.747298032490671
P0A9B2	b1779	gapA	no	0.113781331009205	0.601933484402803
P0A9B6	b2927	epd	no	0.50192112404199	0.0478768421526503
P0A9C0	b2241	glpA	no	-0.171230591755944	0.88551266382104
P0A9C3	b0756	galM	no	0.255362196368047	0.496103794713827
P0A9C5	b3870	glnA	no	-0.103090710142932	0.615836036103638
P0A9C9	b3925	glpX	no	0.314017140823466	0.116981884578858
P0A9D2	b1635	gstA	no	-0.103816011058936	0.879914679027272
P0A9D4	b3607	cysE	no	-0.103657233448341	0.855048357969071
P0A9D8	b0166	dapD	no	0.375173523144036	0.0357074756156439
P0A9E0	b0064	araC	no	0.266708898108763	0.671964885227698
P0A9E2	b4062	soxS	no	0.234954609845214	0.930719138823784
P0A9E5	b1334	fnr	no	-0.0376386837288223	0.879914679027272
P0A9F1	b0817	mntR	no	0.568332284733572	0.387412736642787
P0A9F3	b1275	cysB	no	0.0555508924227993	0.797724714393338
P0A9F6	b2808	gcvA	no	0.228332377032908	0.927206650962029
P0A9G4	b0487	cueR	no	-0.429431605132295	0.173243692500996
P0A9G6	b4015	aceA	no	-0.479511676640334	0.453804262115814
P0A9H1	b3068	mug	no	-0.177088477981221	0.73892232102162
P0AA47	b2014	plaP	yes	6.04318299101087	0.0499628
P0A9H7	b1661	cfa	no	-1.02766741915181	0.0613144685471517
P0A9I3	b2479	gcvR	no	0.0798880653676596	0.862140747664679
P0A9J0	b3247	rng	no	0.617421795059973	0.243638739713139
P0A9J4	b0425	panE	no	-0.998112662694771	0.316599918300342
P0A9J6	b3752	rbsK	no	0.466746443382869	0.17191073943322
P0A9J8	b2599	pheA	no	0.727509044731618	0.168132226204373
P0A9K1	b1020	phoH	no	-1.35698335555313	0.492453935482674
P0A9K3	b0660	ybeZ	no	0.0468442383981954	0.657665000875301
P0A9K7	b3724	phoU	no	-0.120599153491815	0.855299167774328
P0A9K9	b3349	slyD	no	0.12620928608722	0.588454236412948
P0A9L3	b4207	fklB	no	0.18169719148648	0.393453512075268
P0A9L5	b3775	ppiC	no	0.277665948704033	0.545147307793614
P0A9L8	b0386	proC	no	0.0324814539900891	0.925338183725499
P0A9M0	b0439	lon	no	0.308993763171582	0.125672872832436
P0A9M2	b0125	hpt	no	0.341975881750602	0.132309980572852
P0A9M5	b0238	gpt	no	0.22716041543417	0.30120131062785
P0A9M8	b2297	pta	no	0.312408072707898	0.564971852273008
P0A9N0	b3206	npr	no	0.0400980192405146	0.951211166240505
P0A9N4	b0902	pflA	no	0.262594579743427	0.0668758701184439
P0A9P0	b0116	lpd	no	0.0477968771573124	0.662520649508934
P0A9P4	b0888	trxB	no	0.433381387502327	0.0160458574881166
P0A9P6	b3162	deaD	no	0.19236213610385	0.711081778452961
P0A9Q1	b4401	arcA	no	-0.163728153120788	0.393453512075268
P0A9Q5	b2316	accD	no	0.30028829083866	0.0632353641763602
P0A9Q7	b1241	adhE	no	0.118113366605174	0.789347721877079
P0A9Q9	b3433	asd	no	0.209192255836148	0.56114108403695
P0A9R4	b2525	fdx	no	0.281295161152926	0.251957573647051
P0A9R7	b3463	ftsE	no	0.424411082576223	0.0586721689668664
P0A9S1	b2799	fucO	no	-0.469630575110933	0.0205293791443166
P0A9S3	b2091	gatD	no	-0.307252789598071	0.417134075587893
P0A9S5	b3945	gldA	no	0.67835283915343	0.120319476029235
P0A9S7	b3455	livG	no	0.148516024773655	0.717712349563204
P0A9T0	b2913	serA	no	-0.670619156058689	0.176586205373241
P0A9T4	b2834	tas	no	0.0465540585501276	0.891454427777764
P0A9T8	b0495	ybbA	no	0.463919596470586	0.458378120221209
P0A9U1	b0794	ybhF	no	0.958459312303607	0.446124431760775
P0A9U3	b0820	ybiT	no	0.449055337791139	0.0324782461647508
P0A9U6	b1299	puuR	no	-0.466920586463693	0.270468075455373
P0A9V1	b3201	lptB	no	0.507058188489046	0.0677378173376643
P17315	b2155	cirA	no	-2.27526464447709	0.0265444554842803
P0A9W0	b4191	ulaR	no	0.0792060489871655	0.886105384365169
P0A9W3	b4391	ettA	no	0.287837597359397	0.00926066797367357
P0A9W6	b3190	ibaG	no	0.318494538220785	0.333630023424586
P0A9W9	b3279	yrdA	no	0.401567740214934	0.704904254068156
P0A9X1	b1858	znuC	no	-0.493329303641534	0.596276387110324
P0A9X4	b3251	mreB	no	0.385407030037943	0.0249528781894068
P0A9Y6	b1823	cspC	no	-0.00521148368122826	0.991391270806362
P0A9Z1	b2553	glnB	no	0.176992239147709	0.548190740476828
P0AA04	b2415	ptsH	no	-0.166454169142864	0.649402118210238
P0AA10	b3231	rplM	no	0.207362492547086	0.264478297883875
P0AA16	b3405	ompR	no	0.431754758008085	0.118267949001207
P0AA25	b3781	trxA	no	0.47410909327967	0.0462211167044971
P0AA31	b1930	yedF	no	0.194888084905814	0.901744287440239
P0AA37	b0058	rluA	no	-0.28557555017107	0.568079283992969
P0AA39	b1086	rluC	no	0.228481358075986	0.547170484729431
P0AA41	b2791	truC	no	0.0854041807596513	0.922531997983226
P0AA43	b2183	rsuA	no	-0.271432693674513	0.37682547406194
P71241	b2047	wcaJ	yes	6.0167157811126	0.0337169
P0AA53	b0489	qmcA	no	-0.288821640278826	0.51279603725441
P05825	b0584	fepA	no	-2.24563413678474	0.00412435046768092
P0AA91	b1806	yeaY	no	0.674190137136543	0.0191249317090784
P0AAA1	b0287	yagU	no	-0.634570051693224	0.0996754105209894
P0AAB4	b3843	ubiD	no	0.181006754674601	0.511473634260563
P0AAB6	b2042	wcaN	no	0.730325061474083	0.00252423757220808
P0AAB8	b3923	uspD	no	-0.268599332745838	0.692450613606419
P0AAC0	b1333	uspE	no	0.404513338009649	0.235435990827842
P0AAC8	b2528	iscA	no	0.44875758692401	0.111148100887423
P0AAD6	b2796	sdaC	no	0.297602054881064	0.420765033429705
P0AAD8	b3116	tdcC	no	0.0432569025767977	0.941457867876382
P0AAE0	b4208	cycA	no	0.358123648821192	0.592038643566888
P0AAF6	b0864	artP	no	0.0720028056292677	0.838941973778709
P0AAG0	b3541	dppD	no	0.759953387930715	0.0475553906759752
P0AAG3	b0652	gltL	no	0.20614258058158	0.557914229197876
P0AAG8	b2149	mglA	no	0.600034593685113	0.153823516035659
P0AAH0	b3725	pstB	no	0.714011459478011	0.00926066797367357
P0AAI3	b3178	ftsH	no	0.22485481741035	0.20000496285638
P0AAI5	b1095	fabF	no	0.354230611723826	0.0413658550161521
P0AAI9	b1092	fabD	no	0.211142339365002	0.151485442849443
P0AAJ5	b3893	fdoH	no	0.0111077255564839	0.937994652329189
P0AAN3	b2727	hypB	no	0.0663484842183758	0.891454427777764
P0AAN9	b0382	iraP	no	0.275457985786519	0.652255150055706
P0AAP3	b0357	frmR	no	-0.0510067633831861	0.895006629812315
P0AAQ6	b0456	ybaA	no	0.167529742516449	0.783187855897815
P0AAR3	b0481	ybaK	no	-0.799675505361596	0.281601865187189
P0AAS0	b0458	ylaC	no	-0.88492606723394	0.0735065899550935
P0AAS7	b0528	ybcJ	no	0.215334419903236	0.531644324390566
P0AAT4	b0577	ybdG	no	0.475647832383407	0.463223250923858
P0AAT6	b0637	rsfS	no	0.280164239845429	0.356652207755026
P0AAT9	b0643	ybeL	no	-0.206394802694492	0.447305784347803
P0AAV4	b0711	ybgJ	no	0.266554761409717	0.753981055473745
P0AAV6	b0753	ybgS	no	-0.465870599112468	0.488068073956084
P27240	b3625	waaY	yes	5.14762166004522	0.0476063
P0AAX8	b0819	ldtB	no	0.435980795041034	0.143400585882123
P0AAZ4	b0892	rarA	no	0.434243321119983	0.320683235788831
P0AAZ7	b0917	ycaR	no	-0.0604786674968673	0.785432797601819
P0AB14	b1003	yccJ	no	-0.0991554178409715	0.862140747664679
P0AB20	b0966	hspQ	no	-0.381322068037236	0.382458800057038
P0AB24	b1018	efeO	no	-0.568553338110509	0.221005343931749
P0AB28	b1088	yceD	no	0.187208974884832	0.362360387126885
P0AB38	b1105	lpoB	no	-0.816664333239502	0.0457827226650079
P0AB43	b1179	ycgL	no	0.314797937822482	0.433388634582053
P24175	b2048	cpsG	no	4.57216063400272	0.00370906047266624
P0AB52	b1219	ychN	no	-0.809527756124518	0.107536950457983
P0AB55	b1251	yciI	no	0.0416232792532583	0.926848200836355
P0AB58	b1280	yciM	no	0.15421574825394	0.795998094113658
P0AB61	b1273	yciN	no	-0.465426752218256	0.304332542086431
P0AB65	b0968	yccX	no	-0.703423329238277	0.093676756893135
P0AB67	b1602	pntB	no	-0.456701589892419	0.300604596259655
P0AB71	b2925	fbaA	no	0.360336642488794	0.18487705924711
P0AB77	b3617	kbl	no	0.24415773871117	0.0327406891862057
P0AB80	b3770	ilvE	no	0.115294064429631	0.695224965043831
P0AB83	b1633	nth	no	0.747216255916453	0.164208335130462
P0AB89	b1131	purB	no	0.170230522972662	0.254948868984709
P0AB91	b0754	aroG	no	-0.367658811062334	0.181918833059751
P77316	b0608	ybdR	no	4.01673848195011	0.00197499093935479
P0AB98	b3738	atpB	no	0.263460759106467	0.631634796298537
P0ABA0	b3736	atpF	no	0.200627834740696	0.0952603389315177
P0ABA4	b3735	atpH	no	0.347793741450043	0.0355570588886076
P0ABA6	b3733	atpG	no	0.28977885071195	0.0233205833691679
P0ABB0	b3734	atpA	no	0.351635585544362	0.00688480366830137
P0ABB4	b3732	atpD	no	0.469764660792781	0.0195073163518121
P64499	b1825	yebO	yes	3.8419815235527	0.0152017
P0ABC3	b4175	hflC	no	0.133053221017892	0.388929029475845
P0ABC7	b4174	hflK	no	0.270584966113046	0.177727445648702
P0ABD3	b3336	bfr	no	-0.245220131799213	0.711081778452961
P0ABD5	b0185	accA	no	0.322549441945815	0.0462354937887897
P0ABD8	b3255	accB	no	0.63236482824425	0.0160458574881166
P0ABF1	b0143	pcnB	no	0.144215095572103	0.60241911743598
P0ABF6	b2143	cdd	no	0.467224082847405	0.126171367991621
P0ABH0	b0094	ftsA	no	0.522366000850671	0.0493344603279833
P0ABH7	b0720	gltA	no	0.143297940875065	0.704904254068156
P0ABH9	b0882	clpA	no	0.0350788272802827	0.884164563093181
P0ABI4	b3816	corA	no	0.343659215219863	0.275125172431589
P0ABI8	b0431	cyoB	no	0.456893618542014	0.175662239870042
P0ABJ1	b0432	cyoA	no	0.00825481281980349	0.973471063021638
P0ABJ9	b0733	cydA	no	-0.254428879911454	0.381575456743248
P0ABK5	b2414	cysK	no	0.14091861967885	0.875064293494886
P0ABN1	b4042	dgkA	no	-0.0691787295208209	0.864577691963434
P0ABP8	b4384	deoD	no	-1.64978630628259	0.168132226204373
P0ABQ0	b3639	dfp	no	0.292416114087454	0.121015252610986
P0ABQ2	b3125	garR	no	0.161392264785022	0.61349077098095
P0ABQ4	b0048	folA	no	0.321634606225466	0.168960773962168
P39394	b4347	symE	no	-1.96743832321206	0.00678094697888761
P0ABS1	b0145	dksA	no	0.186683845450209	0.382458800057038
P0ABS5	b3066	dnaG	no	-0.574072161692847	0.593303704966238
P0ABS8	b1842	holE	no	0.596213031617747	0.553123360436797
P0ABT2	b0812	dps	no	-0.440106261823366	0.236637635282703
P0ABU0	b2262	menB	no	0.463749213257929	0.0633664671901451
P0ABU2	b1203	ychF	no	0.181810241786949	0.102389146033543
P0ABU5	b3209	elbB	no	-0.25914664078256	0.289778703608063
P0ABU7	b3006	exbB	no	0.162179640604635	0.568079283992969
P0ABU9	b0737	tolQ	no	0.688585985052865	0.00904630989424341
P0ABV2	b3005	exbD	no	-0.138099990568637	0.847904350236103
P0ABV6	b0738	tolR	no	0.480675843570924	0.300164658770385
P0ABZ6	b0053	surA	no	0.100077937366452	0.596276387110324
P0AC02	b2595	bamD	no	0.314240978535502	0.250259448639874
P0AC13	b3177	folP	no	0.42757426413799	0.0681235533171315
P0AC19	b2303	folX	no	0.256062310481041	0.299224602699359
P0AC30	b3462	ftsX	no	-0.152803018783109	0.881159342333229
P0AC33	b1612	fumA	no	0.378930845754387	0.300881908008983
P0AC38	b4139	aspA	no	0.302487084503582	0.108926459382752
P0AC41	b0723	sdhA	no	0.038143775318042	0.891454427777764
P0AC44	b0722	sdhD	no	-0.382662891468049	0.582697922363682
P0AC47	b4153	frdB	no	-0.138398565054833	0.717712349563204
P0AC53	b1852	zwf	no	0.369464035277867	0.0293928616668504
P0AC59	b1064	grxB	no	0.0181496480973096	0.969282331238217
P0AC62	b3610	grxC	no	0.139968804612676	0.568079283992969
P0AC69	b1654	grxD	no	0.300581784609276	0.290979458857253
P0AC75	b3633	waaA	no	0.974531294774965	0.289778703608063
P0AC81	b1651	gloA	no	-0.208070938594507	0.45145686962851
P0AC84	b0212	gloB	no	-0.38529559580279	0.553665367370152
P0AC86	b3428	glgP	no	-0.280250350188601	0.597789221468991
P32055	b2052	wcaG	no	3.84113847108586	0.0043136989251949
P0AC92	b4517	gnsA	no	-0.0117712883780098	0.975909470706345
P0ACA1	b3592	yibF	no	0.219900755582771	0.68666922378745
P0ACA3	b3229	sspA	no	0.262800086712602	0.27205079056708
P0ACA7	b0838	gstB	no	0.0961329340198422	0.788716615094636
P0ACB0	b4052	dnaB	no	0.24390285662601	0.557914229197876
P0ACB2	b0369	hemB	no	0.497644990292722	0.0364234645153853
P0ACB4	b3850	hemG	no	-0.0541592855632072	0.855048357969071
P0ACB7	b3802	hemY	no	-0.0916297716880668	0.844012223370326
P0ACC3	b0156	erpA	no	0.414857896276137	0.0119773017021111
P0ACC7	b3730	glmU	no	0.270254592002423	0.259560904679274
P0ACD4	b2529	iscU	no	0.510501485505058	0.0772810406824246
P0ACE0	b2994	hybC	no	-0.0283937945808519	0.955314304064145
P0ACE3	b0460	hha	no	-0.0643773390460372	0.937994652329189
P0ACE7	b1103	hinT	no	-0.221726427338252	0.692980345373114
P0ACF0	b4000	hupA	no	0.315359890401103	0.0500708190045173
P0ACF4	b0440	hupB	no	-0.0873333013574254	0.576490289429474
P0ACF8	b1237	hns	no	0.132398446672151	0.617631143766812
P0ACG1	b2669	stpA	no	-0.0468825587404653	0.899564052364392
P0ACG8	b3400	hslR	no	-0.302853164552535	0.488813626824434
P0ACI0	b4396	rob	no	0.275513560853818	0.58366756856144
P0ACJ0	b0889	lrp	no	-0.205343860032936	0.33964225471516
P0ACJ8	b3357	crp	no	0.206286841872364	0.102147002360962
P0ACK2	b3131	agaR	no	0.0142958568084216	0.942070916868241
P0ACK5	b0840	deoR	no	0.0832574364865268	0.927502180863942
P0ACK8	b2805	fucR	no	0.366673737820253	0.333630023424586
P0ACL0	b3423	glpR	no	0.231581382084867	0.495378704204482
P0ACL2	b3094	exuR	no	0.142626739502231	0.393453512075268
P0ACL5	b2980	glcC	no	0.307484090126797	0.28720750634429
P0ACL9	b0113	pdhR	no	0.60646807011193	0.234985042766771
P0ACM2	b1540	rspR	no	0.116224670869241	0.826457766487901
P0ACM5	b2101	yegW	no	0.293835058385833	0.593303704966238
P0ACN4	b0506	allR	no	0.113472555068194	0.715893808200498
P0ACN7	b3934	cytR	no	0.693212075455371	0.121015252610986
P0ACP1	b0080	cra	no	0.160858486451356	0.593567491134478
P0ACP5	b3438	gntR	no	-0.21258524257892	0.340987052850097
P0ACP7	b1658	purR	no	0.316546273450264	0.219819280521358
P0ACQ4	b3961	oxyR	no	0.104802898825894	0.477790509127716
P0ACR4	b2157	yeiE	no	0.16846451982488	0.702527427726586
P0ACR9	b2684	mprA	no	-0.130176508550091	0.454663827468549
P0ACS5	b3292	zntR	no	-0.197600688787476	0.568079283992969
P0ACS7	b4089	alsR	no	0.206266319353704	0.703117627595592
P0ACT6	b1618	uidR	no	0.136481391147646	0.755900248831952
P0ACU0	b0796	ybiH	no	0.84701028159659	0.109855231478346
P0ACU2	b1013	rutR	no	0.0739391924264912	0.891454427777764
P0ACU5	b3963	fabR	no	0.522453218352061	0.0902678350509257
P0ACU7	b4135	yjdC	no	0.0424289252022675	0.9272979705239
P0ACV0	b1054	lpxL	no	0.534225187499502	0.17191073943322
P0ACV4	b1279	yciS	no	0.0665319249238226	0.894124062299814
P0ACV6	b1326	mpaA	no	0.829823743543743	0.145142052509218
P0ACW6	b1426	ydcH	no	-0.481484414190148	0.639510256645393
P0ACX3	b1667	ydhR	no	0.287717156258388	0.608144649756201
P0ACX5	b1675	ydhZ	no	-0.0689672333519487	0.873588418063971
P0ACY1	b1765	ydjA	no	-0.219951974483591	0.258234559218444
P0ACY3	b1783	yeaG	no	0.277872998624426	0.565984355666327
P0ACY9	b1848	yebG	no	-0.378401926168424	0.455318669804403
P0ACZ4	b2369	evgA	no	-0.641094425693095	0.0424750399577069
P0AD03	b1833	yebS	no	0.206615102274409	0.864785954200748
P0AD05	b1908	yecA	no	0.329605385903919	0.494087979674024
P0AD07	b1915	yecF	no	0.320194925553522	0.51279603725441
P0AD10	b4537	yecJ	no	0.405321690702924	0.172448458773529
P0AD12	b2016	yeeZ	no	0.176987227119393	0.371625628668913
P0AD24	b2187	yejL	no	0.0479557813184404	0.737933982784915
P0AD27	b2188	yejM	no	-0.173043000844	0.511473634260563
P0AD33	b2343	yfcZ	no	-0.254374755674142	0.411993849663564
P0AD37	b2398	yfeC	no	0.239079745196807	0.618982684416392
P0AD49	b2597	raiA	no	0.315761594816491	0.350514785471297
P0AB96	b3503	arsC	yes	3.7952310067423	0.0397226
P0AD57	b3187	ispB	no	0.242598263583306	0.389285880241545
P0AD59	b0220	ivy	no	1.06103641365098	0.262431308248473
P0AD61	b1676	pykF	no	0.0587627084019093	0.674772794377621
P0AD65	b0635	mrdA	no	0.0365007214448022	0.945730833699557
P0AD68	b0084	ftsI	no	0.233293029699027	0.560594839266067
P0AD70	b0376	ampH	no	0.319635653546015	0.795998094113658
P0AD96	b3460	livJ	no	-0.118828628517882	0.929896670909896
P0ADA1	b0494	tesA	no	0.059586407102231	0.899564052364392
P0ADA3	b2742	nlpD	no	-0.00490059831450019	0.992448969597567
P0ADA5	b0434	yajG	no	0.141697617713558	0.802146590908922
P0ADB1	b1739	osmE	no	0.173457465131004	0.692262298335821
P0ADB7	b4411	ecnB	no	-0.355328435832278	0.477768277823525
P0ADC1	b0641	lptE	no	-0.17943331378016	0.585012150317216
P0ADC6	b4262	lptG	no	0.638044435373875	0.173243692500996
P0ADE4	b4220	tamA	no	-0.213246832576308	0.867495670033477
P0ADE6	b2665	ygaU	no	0.122550588790023	0.795998094113658
P0ADE8	b2898	ygfZ	no	0.417860668247274	0.00843750222396888
P0ADF8	b3670	ilvN	no	0.331459381635331	0.625846915683406
P0ADG4	b2533	suhB	no	0.421599585829636	0.255341847606406
P0ADG7	b2508	guaB	no	0.168305789708539	0.818020711582035
P0ADI4	b0595	entB	no	-0.385215665466051	0.227991811934316
P0ADI7	b1867	yecD	no	0.518970307666028	0.219819280521358
P0ADK0	b3554	yiaF	no	0.00892148294982031	0.973068672975596
P0ADK8	b3602	yibL	no	0.0665555847421675	0.830797379435759
P0ADM4	b3688	yidQ	no	0.164937750790278	0.625846915683406
P0ADN2	b3764	yifE	no	0.164875480158768	0.378317277051216
P0ADP0	b3812	yigB	no	0.223995951574489	0.420765033429705
P0ADP2	b3820	yigI	no	0.058903189712872	0.842729592132325
P0ADP7	b3834	ubiJ	no	0.0910826098357612	0.862140747664679
P0ADP9	b3858	yihD	no	-0.132591850808414	0.891454427777764
P0ADQ2	b3888	yiiD	no	-0.00647677738100794	0.98732399289833
P0ADQ7	b2672	ygaM	no	0.188967021929583	0.747298032490671
P0ADR6	b2806	rlmM	no	0.313718664313238	0.625846915683406
P0ADR8	b2795	ygdH	no	0.0904473083682665	0.539537747252185
P0ADS2	b2910	zapA	no	0.313272711450578	0.265006740326716
P0ADS6	b2922	yggE	no	-0.292191255324253	0.391429824636932
P0ADS9	b2958	yggN	no	-0.166923347872749	0.698618979023169
P0ADT2	b3037	ygiB	no	-0.10402364371754	0.618138488430369
P0ADT5	b3038	ygiC	no	0.380583473393852	0.290979458857253
P0AB46	b1171	ymgD	no	3.62431733645362	0.00140479775046902
P0ADU2	b3029	ygiN	no	-0.480913900425449	0.400314948301587
P0ADU5	b3024	ygiW	no	-1.59646677761949	0.0508435265027697
P0ADV1	b3200	lptA	no	-0.605609811478478	0.177727445648702
P65292	b2809	ygdI	no	3.58031051830717	0.000019983246613009
P0ADV7	b3192	mlaC	no	0.431961110074425	0.716606287300151
P0ADW3	b3233	yhcB	no	0.363121239114832	0.197537276535381
P0ADX1	b3356	yhfA	no	0.538264377605765	0.177470930808182
P0ADX5	b3362	yhfG	no	-1.14201341407559	0.51279603725441
P0ADX7	b3448	yhhA	no	-0.964936551840973	0.0233727543589676
P0ADX9	b3465	rsmD	no	0.168103668858751	0.737933982784915
P0ADY1	b0441	ppiD	no	0.13484294330804	0.434055148955319
P0ADY3	b3310	rplN	no	0.238692795005417	0.161174815138177
P0ADY7	b3313	rplP	no	0.142924013711031	0.652255150055706
P0ADZ0	b3318	rplW	no	0.26650866697114	0.249408437900197
P0ADZ4	b3165	rpsO	no	0.0241881025449029	0.967835358238198
P0ADZ7	b0407	yajC	no	-0.0792364070812404	0.727692259601406
P0AE01	b2532	trmJ	no	0.190229209649954	0.463176159551746
P0AE06	b0463	acrA	no	0.637027648123248	0.00412435046768092
P0AE08	b0605	ahpC	no	-0.208686816811632	0.445332222886895
P0AE12	b1982	amn	no	0.128720604631654	0.783482962153768
P0AE18	b0168	map	no	0.0487000929138571	0.735545552387981
P0AE22	b4055	aphA	no	-0.223494386867733	0.529635497158703
P0AE28	b0390	aroM	no	0.332988210398846	0.560144677687156
P0AE37	b1747	astA	no	0.34667007130498	0.583900512174975
P0AE45	b4218	ytfL	no	-0.0427472820263466	0.866995398955697
P0AE52	b2480	bcp	no	0.116208312295718	0.770099507233799
P0AE78	b0658	ybeX	no	0.21858116161842	0.223689459265348
P0AE85	b4484	cpxP	no	0.299338967562091	0.289778703608063
P0AE88	b3912	cpxR	no	0.0790692667335026	0.797724714393338
P0AE91	b4397	creA	no	-0.207965612790471	0.593018599203513
P0AEA8	b3368	cysG	no	0.366633807185607	0.528180500340564
P0AEB2	b0632	dacA	no	0.412501731641451	0.00850841759578703
P0AEB7	b1809	yoaB	no	0.498402791930103	0.503416355020614
P0AEC3	b3210	arcB	no	0.072429783709096	0.737354602502404
P0AED0	b3495	uspA	no	-0.196426122538294	0.58366756856144
P0AED5	b1914	uvrY	no	-0.103439956686374	0.821466725394795
P0AED7	b2472	dapE	no	0.741293386927783	0.0873917188784321
P0AEE1	b3472	dcrB	no	0.620508396483829	0.0123900491057241
P0AEE5	b2150	mglB	no	-0.392263611189205	0.606804151928362
P0AEF0	b4361	dnaC	no	0.298002464880848	0.580560293032628
P0AEG4	b3860	dsbA	no	-0.226926172932935	0.206629040382636
P0AEG6	b2893	dsbC	no	-0.0739882533788313	0.777239003891867
P0AEH1	b0176	rseP	no	0.282694168871551	0.394420046337218
P0AEH3	b2267	elaA	no	-0.305074243598679	0.621635999218928
P0AEH5	b2266	elaB	no	-0.205710309253515	0.434055148955319
P0AEI1	b0661	miaB	no	0.425591319490484	0.0233205833691679
P0AEI4	b0835	rimO	no	0.309686890318986	0.0682860666106146
P0AEI6	b1134	nudJ	no	0.0101392624170014	0.985333508712579
P0AEJ2	b0593	entC	no	-1.15629233565991	0.197477516403689
P0AEJ4	b3404	envZ	no	-0.435438541899768	0.428985051680224
P0AEJ6	b2441	eutB	no	-0.491868094755231	0.596231740595306
P0AEK0	b1844	exoX	no	0.935572452870666	0.143519889467375
P0AEK2	b1093	fabG	no	0.151555930497581	0.404160290222599
P0AEK4	b1288	fabI	no	0.371570367710921	0.00140479775046902
P0AEL3	b3408	feoA	no	-0.799536477488623	0.160397591337387
P0AEM4	b1071	flgM	no	-0.391473644859045	0.0765188373168588
P0AEM9	b1920	fliY	no	-0.364701740740776	0.639510256645393
P0AEN1	b3844	fre	no	0.233361576287317	0.329249708830993
P0AEN4	b0083	ftsL	no	-0.00599394978531931	0.992975250375009
P45470	b3153	yhbO	no	3.36419271750089	0.00229780352041153
P0AEP9	b2979	glcD	no	0.809378997701664	0.177727445648702
P0AEQ3	b0811	glnH	no	-0.626810272582582	0.00678094697888761
P0AES0	b2988	gss	no	-0.142330565073665	0.598004148414286
P0AES2	b2787	gudD	no	0.870767080660876	0.210748868046943
P0AES4	b2231	gyrA	no	0.1979729240422	0.0632353641763602
P0AES6	b3699	gyrB	no	0.341740195121714	0.105108661427405
P0AES9	b3510	hdeA	no	-2.01924249560529	0.0887325720140864
P18956	b3447	ggt	no	-1.86776538592042	0.00743346792857408
P0AET8	b1619	hdhA	no	0.0461136532011179	0.941994882010645
P0AEU0	b2309	hisJ	no	-0.529840144825571	0.199380416822145
P0AEU7	b0178	skp	no	0.00649322895833859	0.979008960737629
P0AEV1	b1235	rssB	no	-0.209743794086123	0.686316740317854
P0AEW4	b3032	cpdA	no	-0.185422263006564	0.704904254068156
P0AEW6	b0477	gsk	no	0.303260057566874	0.472399293528153
P0AEW9	b2168	fruK	no	0.284308241921219	0.474295985367938
P0AEX3	b2587	kgtP	no	-0.0999773937071394	0.871212396871011
P0AEX5	b3355	prkB	no	0.35218591886798	0.645789088941048
P0AEX9	b4034	malE	no	-0.539766838924296	0.238217304409021
P0AEY3	b2781	mazG	no	-0.0809952269878638	0.867495670033477
P0AEZ3	b1175	minD	no	0.185429049397246	0.472522257495043
P0AEZ9	b0782	moaB	no	-0.257248500123854	0.0475553906759752
P0AF01	b0764	modB	no	-0.11179118720773	0.871556862936841
P0AF03	b0009	mog	no	0.179646859177986	0.600154134874708
P0AF08	b2113	mrp	no	0.200127217256915	0.304712268518865
P0AF12	b0159	mtn	no	0.182447836222124	0.271336563923997
P0AF18	b0677	nagA	no	-0.500158434724308	0.28319162585315
P0AF20	b0676	nagC	no	-0.107585798403527	0.763732164101535
P0AF24	b0675	umpH	no	0.158424081341115	0.598955784179723
P0AF28	b1221	narL	no	-0.015669637518909	0.96287627711154
P0AF36	b3928	zapB	no	0.12815074000954	0.680946099062534
P0AF43	b4020	yjbB	no	-0.0458191505648359	0.930719138823784
P0AF48	b4056	yjbQ	no	-0.115947689399279	0.795998094113658
P0AF50	b4057	yjbR	no	-0.423439646907265	0.369934337690317
P0AF59	b4126	yjdI	no	-0.665710722653925	0.113087591113384
P0AF63	b4178	nsrR	no	0.092682465462957	0.849359524502108
P0AF67	b4168	tsaE	no	0.036943749780349	0.911141766418205
P0AF70	b4144	yjeI	no	-1.04381925464339	0.393453512075268
P0AF90	b4255	rraB	no	-0.0937803014617155	0.704190372551629
P0AF93	b4243	ridA	no	0.13171535066753	0.796485324149765
P0AF96	b4252	tabA	no	0.0502532448683534	0.880818806501408
P0AFB5	b3869	glnL	no	0.320160814219202	0.600154134874708
P0AFB8	b3868	glnG	no	0.0750361789795111	0.711081778452961
P0AFC3	b2288	nuoA	no	-0.688071020760406	0.47815132100562
P0AFC7	b2287	nuoB	no	0.303309243492333	0.321746877256464
P0AFD1	b2285	nuoE	no	0.684813158862009	0.374836316741341
P0AFD6	b2281	nuoI	no	0.405981861367792	0.130618988612195
P0AFF6	b3169	nusA	no	0.269146467756987	0.11374529736808
P0AFG0	b3982	nusG	no	0.326203118211846	0.254948868984709
P0AFG3	b0726	sucA	no	0.362781122461723	0.0274505422927674
P0AFG6	b0727	sucB	no	0.239850359003627	0.104603126319849
P0AFG8	b0114	aceE	no	0.264372328923177	0.596231740595306
P0AFH2	b1244	oppB	no	0.036120935776029	0.961940793841715
P0AFH6	b1245	oppC	no	-0.197461583926649	0.735007002658905
P0AFH8	b4376	osmY	no	-0.377249766042553	0.60241911743598
P0AFI2	b3019	parC	no	0.38852958021095	0.0462354937887897
P0AFI7	b1638	pdxH	no	0.383705588332651	0.33007338577452
P0AFJ1	b4108	yjdM	no	-0.070934697917347	0.691515197232
P0AFJ5	b0399	phoB	no	-0.162924391779782	0.795998094113658
P0AFJ7	b3493	pitA	no	0.226117521896119	0.327310562513793
P0AFK0	b4235	pmbA	no	0.227835326063807	0.237325795755742
P0AFK9	b1123	potD	no	-0.641409875053286	0.0278300913757416
P0AFL3	b3363	ppiA	no	-0.207953409105358	0.661965555801185
P0AFL6	b2502	ppx	no	0.355037011113299	0.173243692500996
P13036	b4291	fecA	no	-1.84208525169128	0.0250071011921957
P33224	b4187	aidB	no	-1.73138453447146	0.00743346792857408
P52644	b1379	hslJ	no	2.47679752522428	0.0199102069838928
P0AFP4	b0493	ybbO	no	0.0683085829777876	0.866995398955697
P0AFP6	b0710	ybgI	no	-0.215584833510252	0.445332222886895
P0AFQ7	b1100	ycfH	no	0.681947792124499	0.0349506045971124
P0AFR4	b1267	yciO	no	-0.223059668149176	0.380084415364674
P0AFT5	b2125	yehT	no	0.192385340263463	0.654651390868707
P0AFU8	b1662	ribC	no	0.0619857876184283	0.864572367505539
P0AFV4	b2175	mepS	no	0.281225171897736	0.755900248831952
P0AFW0	b3842	rfaH	no	0.225341708577389	0.783187855897815
P0AFW2	b0953	rmf	no	-0.420885693845972	0.750951220109907
P0AFW4	b0610	rnk	no	0.157312456717883	0.821466725394795
P0AFW8	b0189	rof	no	0.1883468966312	0.336962135225023
P0AFX4	b3995	rsd	no	0.0597342446444703	0.914366726489679
P0AFX7	b2572	rseA	no	0.593475968842789	0.387412736642787
P0AFX9	b2571	rseB	no	1.06793775578091	0.0969579162428069
P0AFY8	b0687	seqA	no	0.292405100214888	0.104603126319849
P0AFZ1	b2522	sseB	no	0.305646171919534	0.193971205807321
P0AFZ3	b3228	sspB	no	0.07515176220813	0.897944561999237
P0AG00	b3785	wzzE	no	0.264895674124396	0.324998705301338
P0AG07	b3386	rpe	no	-0.43708650141098	0.383106734026895
P0AG14	b1272	sohB	no	-0.0686394087019456	0.888545924904566
P0AG16	b2312	purF	no	0.241696077119755	0.402987209331914
P0AG18	b0523	purE	no	0.345912873572363	0.177727445648702
P0AG20	b2784	relA	no	-0.0459741595144077	0.862140747664679
P0AG24	b3650	spoT	no	0.362954572768628	0.347201866687975
P0AG27	b3611	yibN	no	0.304911115897037	0.463223250923858
P0AG30	b3783	rho	no	0.267867966218741	0.238217304409021
P0AG40	b0025	ribF	no	0.312059885777344	0.287765644902882
P0AG44	b3294	rplQ	no	0.384794792032679	0.0963488602019765
P0AG48	b3186	rplU	no	0.256462292800623	0.0946408516236243
P0AG51	b3302	rpmD	no	0.183060670031971	0.672561318661151
P0AG55	b3305	rplF	no	0.226465818004088	0.197065422128581
P0AG59	b3307	rpsN	no	0.27503062834946	0.118267949001207
P0AG63	b3311	rpsQ	no	0.416522184697909	0.125991224568665
P0AG67	b0911	rpsA	no	0.296977419970166	0.100079332475913
P0AG71	b3832	rmuC	no	-0.028781265570509	0.983854138866696
P0AG76	b0398	sbcD	no	0.147475446095241	0.796485324149765
P0AG78	b3917	sbp	no	0.493648325710961	0.706551122000728
P0AG80	b3453	ugpB	no	-0.359910353041674	0.464041615596131
P0AG82	b3728	pstS	no	-0.623678302774968	0.177106827530695
P65294	b2833	ygdR	no	2.38987669862109	0.00743346792857408
P0AG86	b3609	secB	no	-0.0792399360515758	0.608144649756201
P0AG90	b0408	secD	no	0.262295548937847	0.25304431148023
P0AG93	b0409	secF	no	0.208318657371633	0.51279603725441
P0AG99	b3175	secG	no	0.593844639263591	0.0267024080682006
P0AGA2	b3300	secY	no	0.294363334795518	0.31443977762393
P0AGA6	b3669	uhpA	no	-0.539932997715746	0.57587803178131
P0AGB0	b4388	serB	no	0.44738355521815	0.114553981573795
P0AGB6	b2573	rpoE	no	0.962847735892728	0.477790509127716
P0AGC3	b4392	slt	no	0.0748303046407603	0.783648221295274
P0AGD1	b1646	sodC	no	-0.738192528539502	0.141525683504664
P0AGD3	b1656	sodB	no	-0.0745377658881974	0.899591735320169
P0AGD7	b2610	ffh	no	0.303239582008712	0.148489759029184
P0AGE0	b4059	ssb	no	0.0871305214670647	0.382458800057038
P0AGE6	b3713	chrR	no	0.0349972192486889	0.930719138823784
P0AGE9	b0729	sucD	no	0.16869729160449	0.64060794671124
P0AGF6	b3117	tdcB	no	0.503526050907625	0.369934337690317
P0AGG0	b0417	thiL	no	0.591922209353626	0.0441452632911737
P0AGG2	b0452	tesB	no	0.610832583944491	0.26498956170413
P0AGG4	b2582	trxC	no	0.144772188731638	0.382458800057038
P0AGG8	b3244	tldD	no	0.268007936810965	0.197065422128581
P0AGI8	b3290	trkA	no	0.18723200667966	0.382458800057038
P0AGJ2	b3651	trmH	no	0.537602061278823	0.0933086998589805
P0AGJ5	b2581	yfiF	no	0.282301988469915	0.0789908331668771
P0AGJ7	b3606	trmL	no	0.250457995235333	0.72638053760164
P0AGJ9	b1637	tyrS	no	0.28237737362633	0.23794240849961
P0AGK4	b3180	yhbY	no	0.12099751170954	0.281430932095527
P0AGK8	b2531	iscR	no	0.8604205152037	0.0240280610847083
P0AGL2	b3113	tdcF	no	0.150781515987278	0.805249482625502
P0AGL5	b2619	ratA	no	0.254581799945099	0.588070259443217
P0AGL7	b2946	rsmE	no	0.276556326359343	0.451993335434508
P0C018	b3304	rplR	no	0.180387067762952	0.198553385581307
P0C037	b0391	yaiE	no	-0.0712696829093393	0.855048357969071
P0C054	b3687	ibpA	no	0.167771893679756	0.927206650962029
P0C058	b3686	ibpB	no	-0.0904907739380629	0.970933882176206
P0C066	b2963	mltC	no	0.490974940985102	0.553123360436797
P0C077	b1563	relE	no	0.216771554620915	0.684160827908842
P0C079	b1564	relB	no	-0.659685746157057	0.483930832133717
P0C093	b3641	slmA	no	0.285530924871423	0.560144677687156
P37194	b3506	slp	no	-1.71309443181083	0.0205293791443166
P0C0L2	b1482	osmC	no	0.419457492298254	0.321724588312565
P0C0L7	b4111	proP	no	-0.172776526545783	0.783661338787602
P0C0R7	b3179	rlmE	no	0.0847994190812544	0.783482962153768
P0C0S1	b2924	mscS	no	-0.241626611735199	0.66395237351517
P0C0U4	b0852	rimK	no	-0.387185015935975	0.607661105730113
P77754	b1743	spy	no	2.34182377763554	2.73605943945654E-06
P0C8J6	b2096	gatY	no	-0.093115708046669	0.855048357969071
P0C8J8	b2095	gatZ	no	-0.340204760265176	0.374170471749613
P0C8K0	b3132	kbaZ	no	0.761084722408052	0.422645437784331
P0C960	b1193	emtA	no	0.358260227299613	0.735037405595109
P0CB39	b3955	eptC	no	0.31884121435921	0.290979458857253
P0CG19	b3643	rph	no	-0.168033522220361	0.825031241341191
P0DMC5	b2218	rcsC	no	0.22521109086907	0.795998094113658
P0DMC7	b2217	rcsB	no	0.26261442922164	0.28720750634429
P10100	b0633	rlpA	no	0.0844768420971462	0.729578330950816
P10121	b3464	ftsY	no	0.362061924854132	0.0457827226650079
P10346	b0809	glnQ	no	0.0940893541817332	0.569188354139058
P10371	b2024	hisA	no	0.727004679246486	0.251957573647051
P10378	b0594	entE	no	-0.669790850881966	0.115504027589571
P10384	b2344	fadL	no	0.20894573721261	0.855048357969071
P10408	b0098	secA	no	-0.0348117659492344	0.844012223370326
P10441	b0182	lpxB	no	-0.0405150518942868	0.929896670909896
P10442	b0183	rnhB	no	0.889072945233527	0.420307878387855
P10443	b0184	dnaE	no	0.245414531357448	0.773330158602691
P10907	b3450	ugpC	no	-0.230149467394942	0.579683020771435
P10908	b3449	ugpQ	no	0.357638070485885	0.320683235788831
P11071	b4016	aceK	no	-0.390518593466275	0.656301322463679
P11349	b1225	narH	no	-0.721589600959035	0.569188354139058
P11447	b3960	argH	no	0.0186041126141127	0.975909470706345
P11454	b0586	entF	no	-0.520567299630231	0.15764356199094
P11557	b3388	damX	no	0.145661374827463	0.607661105730113
P11875	b1876	argS	no	0.247119798196292	0.0423189075241412
P11880	b0086	murF	no	0.981357796707511	0.0404157218449954
P12008	b2329	aroC	no	0.214311128685705	0.270468075455373
P12281	b0827	moeA	no	0.204669093550033	0.445332222886895
P12282	b0826	moeB	no	0.0685534708189171	0.907706224141228
P12295	b2580	ung	no	0.109849966201674	0.888545924904566
P12758	b3831	udp	no	-0.0840813955317343	0.849359524502108
P12994	b0773	ybhB	no	0.0469507843958958	0.930719138823784
P12995	b0774	bioA	no	0.575169561311924	0.0396948949193861
P0AG84	b3003	yghA	no	2.26702097101257	0.00140479775046902
P12998	b0776	bioF	no	0.622937468039254	0.109139564956103
P13000	b0778	bioD	no	0.598869679037304	0.0415875437342523
P13001	b3412	bioH	no	0.398889644928955	0.153594897497441
P13009	b4019	metH	no	0.0985322269040357	0.783482962153768
P13016	b0110	ampD	no	-0.355576694554586	0.398892067886356
P13024	b3891	fdhE	no	0.202973488857857	0.281430932095527
P13029	b3942	katG	no	-0.224926586779924	0.543455850008962
P13035	b3426	glpD	no	0.226282648107026	0.711869874733492
P69910	b1493	gadB	no	-1.71158138806795	0.0413658550161521
P13445	b2741	rpoS	no	0.252243121091827	0.40337600348626
P13458	b0397	sbcC	no	-0.27405930564337	0.747734524821352
P13482	b1197	treA	no	-0.596310149320789	0.557914229197876
P13857	b1427	rimL	no	-0.117728206490929	0.849359524502108
P14081	b3590	selB	no	0.33603679205717	0.374170471749613
P14175	b2677	proV	no	-0.833185855694325	0.0372109210635717
P14294	b1763	topB	no	0.0873538838524937	0.855947654583674
P14407	b4122	fumB	no	-0.0202123175858303	0.983854138866696
P14900	b0088	murD	no	0.432871910020832	0.164116403850016
P15005	b4346	mcrB	no	0.309134098596833	0.715774225857225
P15028	b4290	fecB	no	-0.954717452230586	0.00140479775046902
P15031	b4287	fecE	no	-0.29305983523862	0.337928331014132
P15034	b2908	pepP	no	-0.207968173599838	0.530277165569756
P15038	b0962	helD	no	-0.204723139465839	0.760286073398855
P15042	b2411	ligA	no	0.225284891426715	0.243638739713139
P15047	b0596	entA	no	-0.330218931994794	0.404626095847366
P15067	b3431	glgX	no	-0.556575793012383	0.294503931546294
P15254	b2557	purL	no	0.0675253736157289	0.695224965043831
P15288	b0237	pepD	no	0.152528211385816	0.536178649484736
P15373	b3129	prlF	no	0.0686053520567452	0.922531997983226
P15639	b4006	purH	no	0.138882896548744	0.483612504422964
P15640	b4005	purD	no	0.0773340740649837	0.592189204482117
P15770	b3281	aroE	no	0.333838151441154	0.105047759668451
P15877	b0124	gcd	no	-1.00359855865788	0.0765188373168588
P15977	b3416	malQ	no	0.23206145727266	0.64862527768879
P16095	b1814	sdaA	no	0.499751225105736	0.0742805473212457
P16384	b4171	miaA	no	0.669107497379194	0.050855429048424
P16456	b1764	selD	no	0.227793584696163	0.289778703608063
P16525	b1610	tus	no	0.438073826554745	0.417642833890345
P16528	b4018	iclR	no	0.277468310554751	0.587361868905584
P16659	b0194	proS	no	0.337476596770053	0.0586721689668664
P16676	b2422	cysA	no	0.584133484281729	0.46685211362874
P16681	b4107	yjdN	no	-0.250376537323619	0.64060794671124
P16700	b2425	cysP	no	0.0118445081528871	0.990180883771648
P16703	b2421	cysM	no	0.405886578107654	0.579683020771435
P16926	b3250	mreC	no	0.509776612382922	0.0204751592465334
P17109	b2264	menD	no	0.351572183619458	0.0788193749150001
P17115	b2708	srlQ	no	0.34461856603352	0.235435990827842
P17117	b0851	nfsA	no	0.492403062037364	0.109502258986575
P17169	b3729	glmS	no	0.277389196621818	0.0278300913757416
P37636	b3513	mdtE	no	-1.70632955437942	0.0232908169556342
P17443	b0090	murG	no	0.583987273515532	0.531644324390566
P17445	b0312	betB	no	0.0985722896479992	0.656627965701061
P17846	b2763	cysI	no	0.530731466790638	0.576490289429474
P17854	b2762	cysH	no	0.580545822977057	0.639510256645393
P17952	b0091	murC	no	0.591965016969592	0.00743346792857408
P17993	b2232	ubiG	no	0.199086733934162	0.652379418398445
P18133	b0931	pncB	no	0.330927183703974	0.284199504089493
P18196	b1176	minC	no	0.116854162504989	0.593790625071783
P18335	b3359	argD	no	0.0486244183051764	0.921601449910005
P18390	b4360	yjjA	no	-0.19050310192769	0.718306802819631
P18843	b1740	nadE	no	0.363680688425261	0.271675610226845
P37637	b3514	mdtF	no	-1.67506952539574	0.0134181501549254
P19624	b0052	pdxA	no	0.103345844976315	0.874732280583563
P19636	b2440	eutC	no	-0.21753300407048	0.639510256645393
P19926	b1002	agp	no	-0.583233319865141	0.173243692500996
P19934	b0739	tolA	no	0.346586592776131	0.698618979023169
P20083	b3030	parE	no	0.587076095717556	0.0240280610847083
P20099	b3551	bisC	no	0.543445463334361	0.60241911743598
P20605	b3361	fic	no	-0.295353273158184	0.468588426660703
P20966	b2167	fruA	no	-0.00836336175277919	0.986035293860159
Q47146	b0221	fadE	no	2.19035540312841	0.0451599382447558
P21156	b2752	cysD	no	0.83827614979269	0.52554676921534
P21165	b3847	pepQ	no	0.0207172039447042	0.954899432464025
P21169	b2965	speC	no	0.773194388615771	0.126171367991621
P21170	b2938	speA	no	0.617080228379945	0.0196766772975772
P33218	b1846	yebE	no	2.16708227033027	0.00168395137986928
P21179	b1732	katE	no	0.485107315647498	0.695224965043831
P21338	b0611	rna	no	-0.253112250808078	0.241004897063827
P21361	b1259	yciG	no	0.630498727889406	0.0424750399577069
P21362	b1258	yciF	no	0.47016238830255	0.446124431760775
P21363	b1257	yciE	no	0.668353873995374	0.250640991328704
P21367	b0897	ycaC	no	0.181268427304663	0.867495670033477
P21499	b4179	rnr	no	0.0314669301385674	0.894124062299814
P21507	b2576	srmB	no	0.125873462890397	0.387412736642787
P21513	b1084	rne	no	-0.0161897767279508	0.89811865412732
P21517	b0403	malZ	no	0.754195623236127	0.397539994329682
P21599	b1854	pykA	no	0.249818521631718	0.2888621142695
P21645	b0179	lpxD	no	0.126315339084873	0.755900248831952
P21829	b0766	ybhA	no	0.39450633802078	0.100510042035507
P21865	b0695	kdpD	no	-0.169332199949731	0.593567491134478
P21888	b0526	cysS	no	0.134622156664247	0.333630023424586
P21889	b1866	aspS	no	0.206681042235056	0.238204079718361
P21893	b2892	recJ	no	0.0408791289905184	0.922531997983226
P22106	b0674	asnB	no	0.37453755521397	0.093676756893135
P22186	b0081	mraZ	no	0.904826885898602	0.00739534274089214
P22188	b0085	murE	no	0.468576034403434	0.0462354937887897
P22255	b4214	cysQ	no	0.173755704813153	0.698431414533352
P22256	b2662	gabT	no	-0.675410548721076	0.243975558257344
P22259	b3403	pck	no	-0.32306251857805	0.0837883301001523
P36673	b4241	treR	no	2.15930189452763	0.0000170401295829237
P22523	b0924	mukB	no	0.241857271327883	0.11847243795535
P22524	b0923	mukE	no	0.156672900454003	0.864577691963434
P22525	b0925	ldtD	no	0.448744527954576	0.312473079393346
P22564	b0030	rihC	no	-0.394772405325708	0.13213704180108
P22634	b3967	murI	no	0.322534927588481	0.199152698295665
P22939	b0421	ispA	no	0.0350336202129687	0.922531997983226
P23003	b3965	trmA	no	0.25433093651832	0.281009346222536
P23256	b1622	malY	no	0.0190769909160763	0.979008960737629
P23305	b3810	yigA	no	0.122669478763988	0.855048357969071
P23331	b1238	tdk	no	0.49309968817747	0.0892759695417265
P23367	b4170	mutL	no	0.110850111395657	0.895006629812315
P23522	b3126	garL	no	0.416630304289274	0.458425632138553
P23524	b3124	garK	no	0.0433059714256947	0.911655571635722
P23538	b1702	ppsA	no	0.670671745079852	0.0729843978288664
P23721	b0907	serC	no	-0.201304312926039	0.698905038044796
P23827	b2209	eco	no	0.495686725395185	0.270468075455373
P23830	b2585	pssA	no	0.136850211445704	0.512494660294546
P23836	b1130	phoP	no	0.0778251710743773	0.855162953249623
P23839	b3644	yicC	no	0.0688490107638439	0.64862527768879
P23843	b1243	oppA	no	-0.178370831257888	0.855299167774328
P23845	b2751	cysN	no	0.825629898640978	0.560144677687156
P23847	b3544	dppA	no	0.123388112822275	0.826457766487901
P23857	b1308	pspE	no	-0.394383854881796	0.33964225471516
P23865	b1830	prc	no	0.211898402359134	0.259560904679274
P23869	b0525	ppiB	no	0.105957019433243	0.592038643566888
P23871	b0475	hemH	no	0.183832071546611	0.618982684416392
P23878	b0588	fepC	no	0.0353340625907093	0.967835358238198
P23882	b3288	fmt	no	0.121552864878024	0.694890640052014
P23883	b1300	puuC	no	-0.42691347303593	0.464041615596131
P23886	b0886	cydC	no	-0.67718645652713	0.304712268518865
P23893	b0154	hemL	no	0.10583997552003	0.416623761312037
P23894	b1829	htpX	no	0.281474757233953	0.75861897478679
P23908	b3957	argE	no	0.622728144882385	0.287765644902882
P23909	b2733	mutS	no	0.802833250188281	0.0412906155991703
P23917	b0394	mak	no	0.160818903404593	0.783997216824304
P23930	b0657	lnt	no	-0.0504535191557105	0.887727400055373
P24171	b1538	dcp	no	-0.0963141198620698	0.865984530920892
P24174	b2049	cpsB	no	0.742041077089956	0.26451442933995
P0AD53	b2671	ygaC	no	2.11629977411523	0.0148782000164789
P24178	b2471	yffB	no	0.237114937544324	0.617631143766812
P24182	b3256	accC	no	0.637898131342692	0.00958697318354765
P24186	b0529	folD	no	-0.056806458930606	0.753122457566521
P24188	b1055	yceA	no	0.964919205694626	0.33964225471516
P24193	b2730	hypE	no	-0.400670110129225	0.795998094113658
P24202	b4351	mrr	no	-0.10473608995903	0.887727400055373
P24203	b4352	yjiA	no	0.214540883892345	0.405646750389893
P24205	b1855	lpxM	no	-0.265507682648776	0.855299167774328
P24215	b4322	uxuA	no	0.080484514840291	0.759234974859475
P24224	b2563	acpS	no	0.728574755526136	0.271675610226845
P24228	b3182	dacB	no	0.565052259926422	0.109502258986575
P24230	b3652	recG	no	-0.0324227041838311	0.95344763084176
P24232	b2552	hmp	no	0.000771310485712773	0.998466189169031
P24251	b0240	crl	no	-0.0751753628706805	0.850948739428994
P24252	b0707	ybgA	no	-0.116905205277748	0.737933982784915
P24255	b3202	rpoN	no	0.311629679742839	0.100510042035507
P76373	b2028	ugd	no	1.93094943202944	0.0413658550161521
P24555	b1845	ptrB	no	0.0331351120867923	0.951211166240505
P25397	b1430	tehB	no	-0.238632638058415	0.600154134874708
P25437	b0356	frmA	no	-0.0397718171670463	0.795998094113658
P25516	b1276	acnA	no	-0.500515214890008	0.457809099504318
P25519	b4173	hflX	no	0.104735814337613	0.544965027818363
P25522	b3706	mnmE	no	0.0958570885243238	0.643465052092443
P25526	b2661	gabD	no	-0.311756405791641	0.667913782243498
P25534	b2907	ubiH	no	0.328164460922508	0.342737476884852
P25535	b2906	ubiI	no	0.346701469046726	0.219357376387501
P25536	b3248	yhdE	no	0.616221242082181	0.262431308248473
P25539	b0414	ribD	no	0.217805942790908	0.177727445648702
P25552	b3779	gpp	no	0.288095482354116	0.439639293966375
P25553	b1415	aldA	no	0.246224630054735	0.770205282573509
P25665	b3829	metE	no	-1.42134572385239	0.0742805473212457
P25714	b3705	yidC	no	0.389506813326681	0.0469023471149195
P25738	b1051	msyB	no	-0.400393987186153	0.557914229197876
P25740	b3631	waaG	no	-0.291125148267334	0.625846915683406
P25742	b3632	waaQ	no	-0.00898082081182638	0.990287875180872
P25745	b1133	mnmA	no	0.441737203106669	0.258380411451694
P25746	b1132	hflD	no	0.075422561696712	0.880818806501408
P25748	b2151	galS	no	0.835088266516361	0.0686524333101165
P25888	b0797	rhlE	no	0.302760649119747	0.729578330950816
P0ADT8	b3055	ygiM	no	1.9273175239585	0.0216440383559484
P25906	b1406	ydbC	no	-0.224024619811675	0.668132612320292
P26365	b4169	amiB	no	-0.440103044529626	0.26451442933995
P26612	b1927	amyA	no	-0.486596404457389	0.395383143806504
P26616	b1479	maeA	no	0.433341103728654	0.239948263347939
P26646	b3253	acuI	no	0.00858849427330632	0.976457300484408
P26647	b3018	plsC	no	0.214845621899882	0.568575758844323
P26648	b3017	ftsP	no	-0.535650540470633	0.222042959244684
P26649	b3049	glgS	no	-0.0439070423283405	0.910607909469079
P27238	b2399	yfeD	no	0.00280035134248169	0.99843862623401
P37665	b3552	yiaD	no	1.83111353682636	0.0014881388263295
P27242	b3623	waaU	no	1.13854174525735	0.557914229197876
P27247	b1090	plsX	no	0.248707739921114	0.652255150055706
P27248	b2905	gcvT	no	-0.22519204205937	0.713104732784672
P27249	b0167	glnD	no	0.132756328174306	0.883584027384358
P27250	b4269	ahr	no	0.599850433064651	0.249408437900197
P27253	b2917	scpA	no	0.084181617230726	0.855947654583674
P27278	b4390	nadR	no	0.241713978600208	0.691130903890697
P27298	b3498	prlC	no	0.0997779890118345	0.42186291004685
P27302	b2935	tktA	no	0.117158020826167	0.304332542086431
P27303	b2685	emrA	no	0.191134798762653	0.606804151928362
P27306	b3962	sthA	no	0.0691280320978271	0.654409346092863
P27431	b1128	roxA	no	0.621460362149516	0.193023058067894
P27434	b2516	rodZ	no	0.116030881082941	0.719212812264701
P27550	b4069	acs	no	-0.039028869935378	0.929896670909896
P27828	b3786	wecB	no	0.844544616421705	0.00197499093935479
P27829	b3787	wecC	no	0.475774298262761	0.0630749897025646
P27830	b3788	rffG	no	0.321995144152907	0.313256056829915
P27833	b3791	wecE	no	0.575404447199846	0.0508435265027697
P27836	b3794	wecG	no	0.307068597388752	0.507685670423864
P27838	b3807	cyaY	no	-0.0945252820907048	0.86287366249369
P27848	b3826	yigL	no	0.16680799278641	0.600154134874708
P28224	b1639	mliC	no	1.54620251668504	0.0751149475550378
P28248	b2065	dcd	no	-0.638935981238514	0.333630023424586
P28249	b2064	asmA	no	0.48660156619703	0.388115050971299
P28304	b4051	qorA	no	-0.174108204338109	0.654651390868707
P28630	b0640	holA	no	0.31336276559538	0.477790509127716
P28635	b0197	metQ	no	0.0749008710145489	0.788716615094636
P28861	b3924	fpr	no	0.730360429700645	0.0729843978288664
P28903	b4238	nrdD	no	-0.234005480420585	0.578855589800994
P28904	b4239	treC	no	-0.00115792071070486	0.99843862623401
P28911	b3483	yhhH	no	-0.524789271455786	0.25304431148023
P29012	b1190	dadX	no	-0.960506290320884	0.298265521988957
P29013	b1188	ycgB	no	-0.150921616201874	0.891454427777764
P29018	b0887	cydD	no	-0.103032783357033	0.642601697342403
P29131	b3933	ftsN	no	-0.0339948307718759	0.909747636955721
P29208	b2261	menC	no	0.0297654711413147	0.940994622527549
P29217	b1067	yceH	no	0.103525604692294	0.715893808200498
P29680	b3997	hemE	no	0.108350017382024	0.713104732784672
P29745	b1127	pepT	no	0.200796582757223	0.553123360436797
P30011	b0109	nadC	no	-0.0755143367679215	0.657977119296183
P30014	b1652	rnt	no	0.336752511941038	0.281430932095527
P30125	b0073	leuB	no	0.0257774060070911	0.969652464858624
P30136	b3994	thiC	no	-0.364130264604697	0.682213903769041
P30137	b3993	thiE	no	-0.403530629152255	0.398872374003011
P30138	b3992	thiF	no	-0.299167583300052	0.718306802819631
P30139	b3991	thiG	no	-0.606952835446873	0.270468075455373
P30140	b3990	thiH	no	-0.248043276391348	0.789347721877079
P30177	b0800	ybiB	no	-0.258794864723073	0.27205079056708
P30178	b0801	ybiC	no	-0.124562428703163	0.879914679027272
P30744	b2797	sdaB	no	0.900141002913118	0.0197666144741018
P30749	b0785	moaE	no	0.377917473163962	0.263266719258037
P30750	b0199	metN	no	0.229566879037023	0.594926150874261
P30850	b1286	rnb	no	0.534335336204896	0.023940768262193
P30859	b0863	artI	no	-1.64121242387505	0.0191469176307365
P30860	b0860	artJ	no	-0.841121503955484	0.300881908008983
P30864	b0208	yafC	no	0.26154048758576	0.582149869749019
P30870	b3053	glnE	no	0.335910916561973	0.285832039728368
P30871	b3054	ygiF	no	0.298746088341906	0.106263578937835
P30958	b1114	mfd	no	0.249517513063331	0.0681235533171315
P31057	b0134	panB	no	-0.289079050765932	0.04354583273932
P31063	b1928	yedD	no	0.0281760305951657	0.922531997983226
P31069	b1250	kch	no	-0.520391597698162	0.388929029475845
P31120	b3176	glmM	no	0.217535106102376	0.193023058067894
P31131	b1537	ydeJ	no	1.59690320390535	0.0501397026180253
P31133	b0854	potF	no	-0.665435625629231	0.0632353641763602
P31142	b2521	sseA	no	-0.0649752171108667	0.78473616287033
P31224	b0462	acrB	no	0.668291949606461	0.0197666144741018
P31433	b3655	yicH	no	-0.17236218858683	0.692980345373114
P31441	b3665	adeD	no	0.173861750763952	0.572922798531072
P31455	b3689	yidR	no	-0.000289384266990211	0.99899206376008
P31460	b4479	dgoR	no	-0.36584017680641	0.341634009660937
P31466	b3714	adeP	no	0.295526288076452	0.661965555801185
P0C0V0	b0161	degP	no	1.81276192718013	0.00400032024447782
P31475	b3755	yieP	no	0.20218117649685	0.711393713700359
P31550	b0068	thiB	no	-0.33035336538933	0.322053674167958
P31554	b0054	lptD	no	-0.482632890119651	0.0413658550161521
P31658	b1967	hchA	no	-0.659072972583526	0.200563435379638
P31663	b0133	panC	no	0.450764833295204	0.124144634415884
P31677	b1896	otsA	no	0.871349650684939	0.223689459265348
P31678	b1897	otsB	no	0.364449835927916	0.252024284780959
P31680	b0055	djlA	no	0.440685148509829	0.317088488077164
P42616	b3097	yqjC	no	-1.62298631502764	0.00229780352041153
P31802	b2193	narP	no	0.132158925628019	0.776807610083526
P31806	b4167	nnr	no	-0.727538479284305	0.176586205373241
P0AFM6	b1304	pspA	no	1.78755559135197	0.00243895948448927
P31979	b2284	nuoF	no	0.252573497617044	0.300192858854804
P31992	b1461	pptA	no	-0.220851664601261	0.555651097365428
P32053	b2622	intA	no	0.0756635050590334	0.925632639177449
P21151	b3845	fadA	no	1.74437650625003	0.00140479775046902
P32099	b4386	lplA	no	0.0351621764768049	0.917660781338139
P32125	b3856	mobB	no	0.361462504785382	0.492574548799319
P32131	b3867	hemN	no	0.25468652892929	0.538213479121277
P32132	b3871	typA	no	0.344019127732223	0.208195235398377
P32144	b3884	yihW	no	0.435728748793018	0.613366400512414
P32157	b3910	yiiM	no	-0.274976929245753	0.317088488077164
P32162	b3922	yiiS	no	-0.314445720496854	0.686939123463551
P32173	b3857	mobA	no	0.410454568815447	0.346526852990528
P32176	b3894	fdoG	no	0.170367202100935	0.525451786888741
P32177	b3895	fdhD	no	-0.23813476899259	0.783187855897815
P32662	b3385	gph	no	0.253238798251651	0.605134112670029
P32664	b3996	nudC	no	-0.0593111869380866	0.898010888240064
P32680	b3999	yjaG	no	0.0816579481321511	0.737354602502404
P32684	b4022	rluF	no	0.266438638655168	0.393453512075268
P32685	b4023	yjbD	no	-0.195842330870577	0.673482381095352
P32695	b4049	dusA	no	0.175117186321815	0.661706954283065
P32703	b4065	yjcE	no	0.0380443297212051	0.951211166240505
P32705	b4067	actP	no	-0.591478115397553	0.393453512075268
P33012	b2009	sbmC	no	-0.356735505360214	0.538213479121277
P33014	b2012	yeeD	no	0.828289596599324	0.300881908008983
P33018	b2154	yeiG	no	-0.157247976679897	0.557711924743042
P33025	b2165	psuG	no	-0.0810848604901467	0.871212396871011
P33029	b2172	yeiQ	no	-0.596750201642336	0.395383143806504
P33030	b2173	yeiR	no	0.497034012247011	0.168132226204373
P33136	b1048	opgG	no	0.191068029468036	0.443790348162096
P33195	b2903	gcvP	no	-0.259529225773819	0.691130903890697
P68206	b4045	yjbJ	no	1.63627812172681	0.0197666144741018
P33219	b1847	yebF	no	-1.3406631976193	0.332756413107866
P33221	b1849	purT	no	-0.00929553279245775	0.965947101248908
P04128	b4314	fimA	no	-1.61420037506162	0.00843750222396888
P33232	b3605	lldD	no	0.478698701705791	0.223689459265348
P33355	b2124	yehS	no	0.56682829129465	0.333630023424586
P33360	b2129	yehX	no	0.201657726293554	0.566562595749002
P33362	b2131	osmF	no	-0.32409757281581	0.746409106662134
P33363	b2132	bglX	no	0.158573618211527	0.641154443957581
P33368	b2137	yohF	no	0.200785725588641	0.695534930386906
P33570	b2465	tktB	no	-0.00521205311058193	0.991391270806362
P33599	b2286	nuoC	no	0.230221959362261	0.271675610226845
P33602	b2283	nuoG	no	0.264385291066498	0.252823757024193
P33643	b2594	rluD	no	0.197866553015478	0.557711924743042
P33644	b2593	yfiH	no	0.0330946799948322	0.947292397153197
P33650	b3409	feoB	no	-0.437720484283005	0.654651390868707
P33916	b2180	yejF	no	0.0729231375618621	0.795998094113658
P33920	b2186	yejK	no	0.15439179210802	0.632856590008569
P33937	b2206	napA	no	-0.106241238803416	0.82900171286279
P34209	b1414	ydcF	no	0.804364394322139	0.121015252610986
P35340	b0606	ahpF	no	0.0414504785341597	0.888940343416174
P36548	b2435	amiA	no	0.0373303658506121	0.939040500465438
P36562	b1991	cobT	no	0.63881996315421	0.342737476884852
P36566	b0921	smtA	no	0.241105196432025	0.657665000875301
P36649	b0123	cueO	no	-0.0489138534947367	0.933096632338132
P36659	b1000	cbpA	no	0.0450548085069425	0.92580040238659
P36672	b4240	treB	no	0.099408159591672	0.853160014005619
P21177	b3846	fadB	no	1.62835960798079	0.00678094697888761
P36683	b0118	acnB	no	0.0325865084241747	0.925632639177449
P36767	b0393	rdgC	no	0.382066750168564	0.0825472723964214
P36771	b2289	lrhA	no	-0.581552588336504	0.189966580018813
P36879	b0127	yadG	no	0.449784091900791	0.0180860701072052
P36928	b2069	yegD	no	0.197929545148141	0.854462786354222
P36929	b3289	rsmB	no	0.380125903428334	0.217290191244023
P36938	b0688	pgm	no	0.232354168833269	0.290979458857253
P36979	b2517	rlmN	no	0.428201432089281	0.0173117056520395
P36999	b1822	rlmA	no	0.540897090001221	0.0134181501549254
P37005	b4403	yjtD	no	0.100882314104333	0.867495670033477
P37051	b1232	purU	no	0.132593665179257	0.396100120296687
P37052	b1233	ychJ	no	0.467759420881703	0.310573510164753
P37095	b2523	pepB	no	0.037552423223952	0.914366726489679
P37128	b2467	nudK	no	0.583751233626307	0.420727186562032
P37177	b2829	ptsP	no	-0.117637412978648	0.580491680272863
P37188	b2093	gatB	no	0.603239910454211	0.543297821170064
P0C0K3	b3859	srkA	no	-1.57520552422129	0.037726653003597
P37313	b3540	dppF	no	0.719656070728975	0.100510042035507
P37330	b2976	glcB	no	0.420801446280643	0.160878385248936
P37339	b2660	lhgO	no	-0.0239638263731461	0.981888820782926
P37342	b4380	yjjI	no	0.201005581903941	0.850948739428994
P37344	b1303	pspF	no	-0.64655179705346	0.259783691210916
P37349	b1198	dhaM	no	0.274514051504599	0.154301715799177
P37351	b4090	rpiB	no	0.00900369424159034	0.983854138866696
P37387	b3566	xylF	no	-0.748526317720035	0.362445479686934
P37440	b2426	ucpA	no	0.405297952757856	0.0729843978288664
P37590	b2259	pmrD	no	-0.259968948276143	0.470207554281041
P37595	b0828	iaaA	no	0.16149974088618	0.775519415260448
P37613	b3459	panM	no	0.224060286028944	0.5636635804183
P37617	b3469	zntA	no	-0.427261795551082	0.109139564956103
P37624	b3486	rbbA	no	-0.273476800469324	0.652255150055706
P37626	b3487	yhiI	no	-0.654039477556095	0.151958952164401
P37634	b3499	rlmJ	no	0.799679252895911	0.0357074756156439
P45807	b0466	ybaM	no	-1.56152089136737	0.0172782946088608
P0AET2	b3509	hdeB	no	-1.50692197417607	0.0195073163518121
P37645	b3524	yhjG	no	-0.148988133244813	0.867495670033477
P37647	b3526	kdgK	no	0.20392095897572	0.18817299088482
P37648	b3527	yhjJ	no	0.234392265016259	0.560144677687156
P37649	b3529	yhjK	no	0.0469812904598305	0.947729436056156
P37659	b3538	bcsG	no	-0.649087579017623	0.374170471749613
P00722	b0344	lacZ	no	1.60215242115931	0.0189143998258846
P37666	b3553	ghrB	no	0.415764933074222	0.0640092347782147
P37685	b3588	aldB	no	-0.637283384513431	0.280113774141816
P37689	b3612	gpmM	no	0.307555942691157	0.206629040382636
P37691	b3614	yibQ	no	0.642606796570289	0.420765033429705
P37692	b3620	waaF	no	0.567044131497889	0.0740043899372825
P37744	b2039	rfbA	no	-0.0306073802131906	0.711081778452961
P37745	b2038	rfbC	no	0.170314638781095	0.597789221468991
P37747	b2036	glf	no	0.244782802843952	0.120576257218855
P37749	b2034	wbbI	no	0.408677355667883	0.0795632179418194
P37750	b2033	wbbJ	no	-0.106517289004157	0.747961715729542
P37751	b2032	wbbK	no	0.198423368410864	0.388115050971299
P37757	b1464	yddE	no	-0.278624769756274	0.638325112792442
P37759	b2041	rfbB	no	0.206700188760019	0.223689459265348
P37760	b2040	rfbD	no	0.349862951956467	0.16201489238089
P37765	b1269	rluB	no	0.113719735894109	0.635107839120883
P37769	b2842	kduD	no	0.419803928544742	0.320683235788831
P37773	b4233	mpl	no	0.311289677630379	0.221787257437947
P37774	b1917	yecC	no	0.405464935298519	0.511473634260563
P37902	b0655	gltI	no	-0.614926514493128	0.235435990827842
P37903	b1376	uspF	no	-0.792482760121057	0.025665935102634
P37908	b4461	yfjD	no	0.966450350926321	0.273092955225346
P38038	b2764	cysJ	no	0.332214855829192	0.753036974020966
P38051	b2265	menF	no	-0.252313653039485	0.702030476774987
P38097	b2067	yegE	no	-0.791021024869938	0.0375787308236217
P38489	b0578	nfsB	no	0.061168081290888	0.790855243256648
P38521	b2959	yggL	no	-0.0467602916247212	0.859539150533095
P38684	b0995	torR	no	0.0360305244233766	0.926848200836355
P39099	b3234	degQ	no	0.252621238799608	0.321724588312565
P39160	b4323	uxuB	no	0.10580047658217	0.568575758844323
P39161	b4324	uxuR	no	0.337765694017388	0.515394991565472
P39172	b1857	znuA	no	-0.212027987917921	0.625846915683406
P39173	b1780	yeaD	no	0.147384693493848	0.702527427726586
P39176	b1990	ldtA	no	-0.633767019871553	0.317088488077164
P39177	b0607	uspG	no	-0.263447716288624	0.470207554281041
P39180	b2000	flu	no	-0.31432302043179	0.192067979178744
P39199	b2330	prmB	no	0.11840373609833	0.492574548799319
P39265	b4088	alsB	no	-0.326206266642458	0.585788816090349
P39274	b4127	yjdJ	no	-0.562002639743962	0.420727186562032
P39285	b4159	mscM	no	-0.83882370822538	0.33964225471516
P39286	b4161	rsgA	no	0.385260936640653	0.236825385678225
P39304	b4196	ulaD	no	0.137164250503214	0.750951220109907
P39310	b4206	ytfB	no	0.0784680260882776	0.929896670909896
P39315	b4211	qorB	no	0.439776539700943	0.345832237294857
P39321	b4221	tamB	no	-0.0402714356085037	0.932104343416915
P39325	b4227	ytfQ	no	-0.930311583981862	0.219357376387501
P39332	b4248	yjgH	no	-0.112213723564123	0.689102876080675
P39334	b4251	bdcR	no	0.0737084531674341	0.777239003891867
P39337	b4256	yjgM	no	-0.00608367449466851	0.989946296798094
P39342	b4263	yjgR	no	0.474883168840012	0.572512988066223
P39353	b4280	yjhC	no	-0.428162391607777	0.447110041590909
P39356	b4295	yjhU	no	0.593578383838654	0.0226793640556506
P39377	b4328	iadA	no	0.57479720675516	0.173243692500996
P39391	b4342	yjiT	no	0.0514811411156972	0.922531997983226
P31697	b4316	fimC	no	-1.48455609882708	0.0278300913757416
P39396	b4354	yjiY	no	0.0986489976403186	0.923571745777884
P06971	b0150	fhuA	no	-1.46980872532	0.0173117056520395
P39401	b4359	opgB	no	0.22836508752543	0.593303704966238
P39406	b4371	rsmC	no	0.439823821054425	0.0829643041072855
P39407	b4377	yjjU	no	-0.723329875380489	0.110280947278096
P39408	b4378	yjjV	no	-0.51999241635384	0.106240329400669
P39411	b4394	yjjX	no	0.985174099952606	0.183303180814063
P39451	b1478	adhP	no	-0.639966974557721	0.263266719258037
P39452	b2675	nrdE	no	-0.2152459597226	0.797724714393338
P39829	b3128	garD	no	0.288916291598384	0.448174147091703
P39830	b0478	ybaL	no	-0.657638959740594	0.0413658550161521
P39831	b1539	ydfG	no	-0.105299358968902	0.798007012504545
P39838	b2216	rcsD	no	-0.0491740623374686	0.914366726489679
P40120	b1424	opgD	no	0.312407013349093	0.593790625071783
P40191	b2418	pdxK	no	-0.273822797763549	0.746785577752689
P40710	b0192	nlpE	no	-0.17242126890684	0.598004148414286
P40874	b1059	solA	no	0.0937877377497392	0.790058171303652
P41052	b2701	mltB	no	-0.315384743304706	0.457809099504318
P41407	b1412	azoR	no	-0.173618855688488	0.855048357969071
P41409	b0651	rihA	no	-0.0363717145158872	0.89948416407239
P42588	b3073	patA	no	-0.770886227628954	0.0197666144741018
P42593	b3081	fadH	no	1.22893188918237	0.0963488602019765
P42596	b3084	rlmG	no	0.433068268573885	0.371625628668913
P42599	b3087	ygjR	no	0.232147718473281	0.290979458857253
P0AA57	b1841	yobA	no	-1.46305032577415	0.000160321213917847
P42620	b3102	yqjG	no	-0.248055233470958	0.433388634582053
P42630	b4471	tdcG	no	0.108457066336665	0.930719138823784
P42632	b3114	tdcE	no	-0.0464176502766422	0.975909470706345
P42641	b3183	obgE	no	0.24206975553791	0.202579696631367
P42904	b3133	agaV	no	-0.669879952040938	0.199380416822145
P43329	b1413	hrpA	no	-0.105800843054742	0.454657529311518
P43337	b1813	nudL	no	-0.266415712226901	0.708666538664851
P43533	b1070	flgN	no	-1.04550815554397	0.0769939847597297
P43671	b0951	pqiB	no	0.247274070653204	0.715893808200498
P43672	b0949	uup	no	0.266876316834368	0.394345190505131
P45395	b3197	kdsD	no	0.406760373013383	0.197397953943906
P45425	b3222	nanK	no	-0.287421471427398	0.432682975526891
P45464	b3147	lpoA	no	0.377154429531171	0.588070259443217
P45469	b3152	yraR	no	0.484062786669891	0.395383143806504
P56614	b4518	ymdF	no	1.529549729103	0.0018207655967262
P45523	b3347	fkpA	no	0.687979607774333	0.050855429048424
P45552	b3383	yhfZ	no	-0.960406555110202	0.153594897497441
P45568	b0173	dxr	no	0.252480381280589	0.417134075587893
P45577	b1831	proQ	no	0.282361909881708	0.0963488602019765
P45578	b2687	luxS	no	0.194077695937477	0.673482381095352
P45748	b3282	tsaC	no	-0.203673325643954	0.299224602699359
P45799	b3397	nudE	no	0.109153085477968	0.68666922378745
P45800	b3398	yrfF	no	0.236249577489708	0.583900512174975
P64463	b1541	ydfZ	no	-1.39057859849266	0.0226186573715365
P46118	b1853	yebK	no	0.278945012981228	0.461358828336547
P46122	b0412	yajI	no	0.515744663989079	0.336962135225023
P46130	b0772	ybhC	no	-0.118645055119262	0.855048357969071
P46837	b3407	yhgF	no	0.680665729728319	0.0067237038416736
P46852	b3439	yhhW	no	-0.0710917356139242	0.922531997983226
P46853	b3440	yhhX	no	0.180480181701587	0.299799536513005
P46854	b3441	yhhY	no	0.438277309988866	0.235122355950046
P46859	b3437	gntK	no	-0.393336547761111	0.300192858854804
P46889	b0890	ftsK	no	-0.0873068369650057	0.853631075266228
P50457	b1302	puuE	no	-0.665079146499872	0.285446437910145
P51024	b0354	yaiL	no	0.372343406027074	0.40337600348626
P51025	b0355	frmB	no	0.10722514499129	0.855048357969071
P51981	b1325	ycjG	no	0.885344885593585	0.238882639100873
P52007	b1875	yecM	no	0.639809285688965	0.11573678962747
P52037	b2902	ygfF	no	0.276259055084347	0.557711924743042
P52060	b2953	yggU	no	0.519445696873831	0.42186291004685
P52061	b2954	rdgB	no	0.333557555396563	0.0574783844254924
P52073	b4468	glcE	no	0.794507606529078	0.498065043563703
P52108	b1608	rstA	no	1.50526949350951	0.0205293791443166
P52095	b0186	ldcC	no	0.786591274691035	0.388929029475845
P24554	b4389	radA	no	1.47491256366018	0.0398205088833181
P52097	b0188	tilS	no	0.741610723426573	0.167011834521856
P75783	b0808	ybiO	no	1.47180659706785	0.0204751592465334
P52119	b2618	ratB	no	-0.137573935941238	0.806985726797631
P52598	b2735	ygbI	no	-0.157078716614301	0.761141687503341
P52643	b1380	ldhA	no	0.0753254875833057	0.653118990545994
P76387	b2060	wzc	no	1.35647519925668	0.0303232143917696
P52647	b1378	pfo	no	0.310378523513653	0.33964225471516
P52697	b0767	pgl	no	-0.122432673845945	0.857769929518997
P55135	b2785	rlmD	no	0.636596886949482	0.173243692500996
P55734	b2668	ygaP	no	-0.306487532058611	0.592038643566888
P56258	b4481	wecF	no	0.0689959596926705	0.698618979023169
P56262	b3830	ysgA	no	0.480799024563102	0.565251594329566
P25894	b2936	loiP	no	1.31675844743814	0.0226793640556506
P60240	b0059	rapA	no	0.20231293253176	0.60241911743598
P60293	b0922	mukF	no	0.31301034777776	0.219819280521358
P60340	b3166	truB	no	0.564663652320703	0.276450092941665
P60390	b0082	rsmH	no	0.488495178461601	0.197065422128581
P60422	b3317	rplB	no	0.295669829445122	0.193194009057174
P60438	b3320	rplC	no	0.309875115718161	0.115539243830317
P60472	b0174	ispU	no	0.529796961022837	0.241547324265595
P60546	b3648	gmk	no	0.269918825640404	0.54024475808329
P60560	b0104	guaC	no	0.46388163618227	0.66395237351517
P60595	b2023	hisH	no	0.488098007309029	0.639510256645393
P60624	b3309	rplX	no	0.356864779779116	0.0233179084971611
P60651	b2937	speB	no	0.214166330478865	0.618982684416392
P60664	b2025	hisF	no	0.428668465927348	0.553123360436797
P60716	b0628	lipA	no	0.352347247474795	0.317088488077164
P60723	b3319	rplD	no	0.273705890470333	0.200788779926951
P60752	b0914	msbA	no	0.397755169986262	0.0441452632911737
P60757	b2019	hisG	no	0.304569056619836	0.606804151928362
P60785	b2569	lepA	no	0.362698522282875	0.09473472334786
P60872	b3685	yidE	no	-0.303370767946936	0.825031241341191
P60906	b2514	hisS	no	0.306739322525942	0.14101204053162
P61175	b3315	rplV	no	0.400198434345327	0.0986261170732032
P61316	b0891	lolA	no	0.421592266296169	0.118732443369782
P61320	b1209	lolB	no	-0.484897976037925	0.557914229197876
P61517	b0126	can	no	0.528216391978445	0.00252423757220808
P61714	b0415	ribE	no	0.598922086135886	0.321026839355504
P61887	b3789	rffH	no	0.907849912140891	0.0511189619592191
P61889	b3236	mdh	no	-0.0325091929789303	0.929281869187109
P61949	b0684	fldA	no	0.382873330882319	0.251849474281214
P62399	b3308	rplE	no	0.210091723438323	0.253591837582338
P62517	b1049	opgH	no	0.419624873806472	0.0389443379364765
P62615	b1208	ispE	no	-0.0681776147585686	0.889689360585441
P62620	b2515	ispG	no	0.523495940261341	0.0483090440701217
P62623	b0029	ispH	no	0.519078236813252	0.109139564956103
P62707	b0755	gpmA	no	-0.0205527943339727	0.898010888240064
P62768	b0163	yaeH	no	-0.0487636829205302	0.922531997983226
P63020	b3414	nfuA	no	0.237450826082385	0.336962135225023
P63177	b4180	rlmB	no	0.579440027171487	0.0469672163472194
P63224	b0222	gmhA	no	0.0765884394356693	0.673482381095352
P63228	b0200	gmhB	no	-0.124884576701408	0.850948739428994
P0AFM2	b2679	proX	no	-1.31551957564521	0.0357074756156439
P63284	b2592	clpB	no	0.0246108726750938	0.967835358238198
P63386	b3195	mlaF	no	0.761468122682168	0.0224050747260713
P63389	b3352	yheS	no	0.181143840151087	0.375713856939705
P63417	b3156	yhbS	no	-0.0250713069577155	0.930719138823784
P63883	b2817	amiC	no	-0.171235430994294	0.634343390440968
P64423	b1342	ydaN	no	-0.333209415624373	0.445804727827027
P64429	b2475	ypfJ	no	-0.190467374712325	0.659368229688758
P64451	b1431	ydcL	no	-0.297348186127109	0.771836259931942
P64455	b1446	ydcY	no	-0.227931687056866	0.478085755281187
P64461	b1518	lsrG	no	-0.929017517802866	0.143955762462221
P02924	b1901	araF	no	-1.30315314110094	0.0357074756156439
P64476	b1685	ydiH	no	0.518480187388553	0.605338692260015
P64483	b1787	yeaK	no	-0.153230287212535	0.744600648365091
P64490	b1810	yoaC	no	-0.598093543558126	0.109855231478346
P22333	b1623	add	no	1.3102081806543	0.00140479775046902
P64503	b1836	yebV	no	0.490432387044725	0.312473079393346
P64506	b1839	yebY	no	-1.27416103033571	0.0614681305521048
P64517	b1957	yodC	no	-0.218049383846396	0.251957573647051
P64540	b2325	yfcL	no	0.553298977451566	0.0632353641763602
P64554	b2777	queE	no	0.726655603496158	0.153594897497441
P64559	b2897	sdhE	no	0.0505592025676924	0.930719138823784
P64581	b3098	yqjD	no	-0.218325748987554	0.64862527768879
P64585	b3099	yqjE	no	-0.0920318626723705	0.737354602502404
P64588	b3071	yqjI	no	-0.224301164038216	0.412298611866447
P64596	b3150	yraP	no	0.773484060286293	0.160878385248936
P64602	b3191	mlaB	no	0.593656686245271	0.202903565575484
P64604	b3193	mlaD	no	-1.65414763838511	0.177470930808182
P64610	b3207	yrbL	no	-0.465174167642798	0.580560293032628
P64624	b3346	yheO	no	0.0244961971626031	0.928124180311027
P64636	b3399	yrfG	no	-0.105504287903635	0.853631075266228
P02919	b0149	mrcB	no	1.29314509941775	0.0140810101787107
P12996	b0775	bioB	no	1.14905879737162	0.0416180859005313
P65367	b2790	yqcA	no	-0.18036869809332	0.650268097903756
P65556	b2299	yfcD	no	-0.0671065550324916	0.878935071233533
P66817	b3149	diaA	no	0.434301759435963	0.142385538169911
P66948	b2494	bepA	no	0.518034997188999	0.548177584520679
P67080	b2951	yggS	no	-0.440863830427009	0.698618979023169
P67087	b3146	rsmI	no	0.572761820994995	0.0724188438426717
P67095	b2300	yfcE	no	0.163949343775423	0.587361868905584
P67660	b3105	yhaJ	no	0.146195556012747	0.704904254068156
P67826	b1874	cutC	no	0.330389204382669	0.358191532354631
P67910	b3619	hldD	no	0.00701613019204703	0.961940793841715
P68066	b2579	grcA	no	-0.887627726634532	0.166545258961651
P68187	b4035	malK	no	0.47664913445302	0.236637635282703
P68191	b1480	sra	no	0.0713554275415862	0.947249482276322
P0A9H5	b1270	btuR	no	1.14474338298665	0.00370906047266624
P68679	b3065	rpsU	no	0.223462437961199	0.737354602502404
P68688	b0849	grxA	no	0.0855092175776503	0.922531997983226
P68739	b3998	nfi	no	0.131277862112653	0.746785577752689
P68767	b4260	pepA	no	0.133977866230532	0.628849500066073
P68919	b2185	rplY	no	0.125963770628815	0.250259448639874
P69222	b0884	infA	no	0.312380310554204	0.227130550599813
P69228	b2079	baeR	no	0.328207008387111	0.645871570971365
P69380	b3915	fieF	no	-0.151266500857389	0.589762893241085
P69411	b0196	rcsF	no	0.087213492830341	0.598004148414286
P69425	b3838	tatB	no	0.263097919700499	0.702613130662934
P69428	b3836	tatA	no	0.294830485251882	0.438521785758119
P69441	b0474	adk	no	-0.318775048620963	0.300881908008983
P69451	b1805	fadD	no	0.702373262357374	0.0445508310320672
P69488	b4137	cutA	no	-0.206384635002762	0.551751683376934
P69503	b0469	apt	no	0.00682275567749602	0.986956187670542
P69776	b1677	lpp	no	0.0397050772138205	0.972213533542234
P69783	b2417	crr	no	0.380976111692438	0.162077765162735
P69786	b1101	ptsG	no	0.241646309455607	0.625846915683406
P69797	b1817	manX	no	-0.63568072000734	0.0224050747260713
P69805	b1819	manZ	no	-0.236042878065962	0.432682975526891
P69811	b2169	fruB	no	0.647100952517403	0.0303232143917696
P69828	b2094	gatA	no	-0.258644868463517	0.563013462964057
P69829	b3204	ptsN	no	0.411516084720101	0.0770567567591791
P69831	b2092	gatC	no	-0.679657481953784	0.30120131062785
P69874	b1126	potA	no	0.509502564588117	0.099088773620055
P69908	b3517	gadA	no	-1.61238141496203	0.0553410309647683
P76128	b1487	ddpA	no	-1.24571154465855	0.031815430932979
P69913	b2696	csrA	no	-0.111466844049321	0.595229016606455
P69922	b2802	fucI	no	0.0244848914616824	0.887727400055373
P69924	b2235	nrdB	no	0.147079405884384	0.553665367370152
P71237	b2057	wcaC	no	1.19297377660875	0.110280947278096
P75777	b0795	ybhG	no	1.13924815968284	0.00412435046768092
P71242	b2045	wcaK	no	2.64089445463978	0.076805481629465
P71298	b0281	intF	no	-0.200634521657031	0.704190372551629
P75679	b0255	insN1	no	-0.39405495268185	0.914366726489679
P75682	b0268	yagE	no	-0.0759242575543759	0.686367763829728
P75713	b0515	allE	no	-0.311643666437589	0.593303704966238
P75728	b0662	ubiF	no	0.00371164702869062	0.98391496660247
P75736	b0686	ybfF	no	-0.0752309202625388	0.899564052364392
P75745	b0712	ybgK	no	-0.204412895088581	0.66395237351517
P75767	b0780	ybhK	no	0.305332571428462	0.747961715729542
P52096	b0187	yaeR	no	1.13796602255233	0.0197666144741018
P75779	b0804	ybiX	no	-0.426503370860944	0.696652927028487
P76141	b1512	lsrR	no	-1.22172286976581	0.04354583273932
P75782	b0807	rlmF	no	0.382061130621488	0.517744229149975
P76503	b2342	fadI	no	1.13495616523685	0.0469672163472194
P75791	b0821	ybiU	no	0.333319932557898	0.716606287300151
P75792	b0822	ybiV	no	-0.0715458830862793	0.900886624744763
P75796	b0829	gsiA	no	-0.147087789680043	0.771836259931942
P75797	b0830	gsiB	no	-0.139531658158634	0.86304990220211
P75809	b0844	ybjI	no	0.136752118454478	0.695224965043831
P75818	b0865	ybjP	no	-0.468096532427362	0.374170471749613
P75821	b0868	ybjS	no	0.414846078251079	0.197065422128581
P75823	b0870	ltaE	no	0.246082213929792	0.319356391258032
P75828	b0876	ybjD	no	0.324531212586117	0.24569794340315
P75829	b0877	ybjX	no	0.0463274032845907	0.930719138823784
P75830	b0878	macA	no	0.168250015863059	0.696723119827457
P75838	b0905	ycaO	no	0.367199344613352	0.366736369200187
P75849	b0927	ycbL	no	0.408204436972069	0.654409346092863
P75863	b0947	ycbX	no	0.175539244868858	0.563464484811736
P75864	b0948	rlmL	no	0.169886187926615	0.531644324390566
P75867	b0955	ycbZ	no	0.431929289558382	0.300604596259655
P75874	b0965	yccU	no	-0.326982723488854	0.388929029475845
P75876	b0967	rlmI	no	0.278557777464951	0.494300018498966
P75913	b1033	ghrA	no	0.0737139529058247	0.911141766418205
P75914	b1034	ycdX	no	0.0808417658415505	0.925632639177449
P75915	b1035	ycdY	no	-0.0197345980917617	0.97201917966291
P75931	b1068	yceM	no	0.119418636685598	0.783482962153768
P75949	b1107	nagZ	no	-0.0224424568507355	0.942196073488735
P75952	b1111	ycfQ	no	0.467189067654065	0.255341847606406
P75957	b1117	lolD	no	0.726374178704608	0.0257826342641713
P75958	b1118	lolE	no	-0.223594953384729	0.587361868905584
P75960	b1120	cobB	no	0.185461341639962	0.596231740595306
P75966	b1135	rluE	no	-0.0333251814008217	0.930719138823784
P75974	b1145	cohE	no	-1.46969623373981	0.322053674167958
P75981	b1152	jayE	no	0.47923470900927	0.177727445648702
P76001	b1177	ycgJ	no	-1.17404515741864	0.0695470614812271
P76004	b1180	ycgM	no	-0.101784311421417	0.795998094113658
P76008	b1192	ldcA	no	0.224952212541793	0.571232852264578
P76014	b1199	dhaL	no	0.496465437352561	0.220258981810369
P76015	b1200	dhaK	no	0.0549993310494495	0.89948416407239
P76027	b1246	oppD	no	-0.0578901692417224	0.862140747664679
P76034	b1284	yciT	no	-0.0857697156535552	0.828184335934264
P76035	b1287	yciW	no	0.282566882878434	0.296580422205759
P76038	b1298	puuD	no	-0.177143666259319	0.836600662311869
P76055	b1344	ttcA	no	0.229012865831638	0.587361868905584
P76071	b1370	insH5	no	0.580276409126506	0.107536950457983
P76085	b1398	paaK	no	-0.0818239015335912	0.948040947574065
P76086	b1399	paaX	no	0.552152478047462	0.60432984445467
P76097	b1423	ydcJ	no	-0.431943303084879	0.323763396482166
P76104	b1435	ydcP	no	0.454913192124887	0.0829932350259141
P76108	b1440	ydcS	no	-0.321232779080231	0.686316740317854
P76112	b1448	mnaT	no	0.874290219303859	0.496692447710083
P76113	b1449	curA	no	0.370290029581719	0.553123360436797
P76114	b1450	mcbR	no	-0.410801352732374	0.592448149581051
P76116	b1452	yncE	no	-0.757061035291711	0.223689459265348
P75780	b0805	fiu	no	-1.15644891439616	0.0197666144741018
P0A9V5	b3555	yiaG	no	-1.08812020486204	0.0419502739582715
P76142	b1516	lsrB	no	-1.24738282516865	0.0632353641763602
P0A905	b1641	slyB	no	-1.04630615329517	0.031815430932979
P76145	b1519	tam	no	-0.11485016691076	0.855048357969071
P76149	b1525	sad	no	0.225516260271346	0.649402118210238
P76170	b1583	ynfB	no	-0.345677027716668	0.558527662424449
P76172	b1586	ynfD	no	-0.277274865447316	0.40577696508121
P76177	b1604	ydgH	no	-0.277276621198475	0.453804262115814
P76187	b1647	ydhF	no	0.144827866772491	0.671964885227698
P76143	b1517	lsrF	no	-1.02508401417105	0.0478768421526503
P76216	b1745	astB	no	0.262449790993608	0.765918832359198
P76217	b1746	astD	no	0.345329148258385	0.662520649508934
P76223	b1754	ynjB	no	0.223842274576372	0.855048357969071
P76231	b1777	yeaC	no	0.317864780715375	0.630697982769363
P76234	b1781	yeaE	no	-0.0541878411163886	0.900749698323527
P76235	b1784	yeaH	no	0.430893005542693	0.211437070081039
P76243	b1792	yeaO	no	0.3946176426203	0.605529369025928
P76256	b1807	tsaB	no	0.229351917675856	0.531205302384275
P76268	b1827	kdgR	no	-0.0217825765249005	0.922531997983226
P76270	b1832	msrC	no	0.0775868242423736	0.855048357969071
P76272	b1834	yebT	no	1.37529659084547	0.43711989348885
P76290	b1870	cmoA	no	0.277736724868457	0.173243692500996
P76316	b1919	dcyD	no	0.59664397586478	0.284866595533599
P76329	b1955	yedP	no	0.318284943509609	0.276450092941665
P76346	b1976	mtfA	no	0.0128765578400272	0.986956187670542
P76372	b2027	wzzB	no	0.354796688566327	0.237325795755742
P0ABB8	b4242	mgtA	no	1.12766556845676	0.0018207655967262
P08244	b1281	pyrF	no	1.1152330512695	0.00183513481337355
P76397	b2074	mdtA	no	0.220456548327763	0.783482962153768
P76402	b2080	yegP	no	-0.285418345924942	0.594881092964223
P76403	b2081	yegQ	no	0.159408633915862	0.448174147091703
P76407	b2086	yegS	no	0.848210248210646	0.0195073163518121
P76418	b2099	yegU	no	0.526845432320199	0.30120131062785
P76422	b2103	thiD	no	0.182570202318414	0.776807610083526
P76423	b2104	thiM	no	0.00836617245789473	0.991391270806362
P76440	b2146	preT	no	-0.317016206670078	0.515394991565472
P52074	b4467	glcF	no	1.11139264773731	0.0475240259133608
P76491	b2291	yfbR	no	1.10955305022878	0.00412435046768092
P0ADV5	b3160	yhbW	no	1.10229443167651	0.0300265965825801
P76506	b2346	mlaA	no	-0.198165001101584	0.639510256645393
P76535	b2428	murQ	no	0.159301626587824	0.481084330910087
P76536	b2431	yfeX	no	0.193761929777007	0.565362775837415
P76539	b2434	ypeA	no	-0.473116774431315	0.299224602699359
P76541	b2439	eutL	no	-0.0566843694138334	0.796485324149765
P76549	b2449	yffR	no	-0.626730176267894	0.250640991328704
P76550	b2450	yffS	no	-0.0462771779667363	0.879914679027272
P76558	b2463	maeB	no	0.132090779835807	0.698431414533352
P76569	b2495	yfgD	no	0.327795706286442	0.313256056829915
P76575	b2510	yfgJ	no	0.351238440586006	0.568575758844323
P76576	b2513	yfgM	no	0.384354534887905	0.0401269001403909
P76578	b2520	yfhM	no	-0.0618619158963241	0.892654122485825
P76594	b2584	pka	no	0.0983396393290552	0.723616582340351
P76621	b2659	csiD	no	-0.650166172021364	0.529635497158703
P76658	b3052	hldE	no	0.48373346798962	0.00926066797367357
P77148	b1668	ydhS	no	0.361992122130472	0.654409346092863
P77150	b1636	pdxY	no	-0.222561897677435	0.723510841499737
P77171	b1422	ydcI	no	0.132180391735325	0.66395237351517
P77173	b2412	zipA	no	-0.0297736534271967	0.95344763084176
P77181	b1400	paaY	no	-0.00790715581008425	0.985333508712579
P77182	b2324	mnmC	no	-0.291516491144674	0.613006343517454
P77202	b0604	dsbG	no	-0.0773227988203608	0.892770168868968
P77212	b0304	rclA	no	-0.206602863414743	0.885790710171851
P77213	b0581	ybdK	no	0.592279785698014	0.496593904991939
P77215	b2247	rhmD	no	1.0652909469627	0.704190372551629
P77247	b1727	yniC	no	-0.0901603305214464	0.82900171286279
P77252	b0306	ykgE	no	0.347833005397073	0.251957573647051
P77258	b1650	nemA	no	0.468971464933018	0.346526852990528
P77279	b0490	fetA	no	0.205859758144513	0.692344196731129
P77285	b1631	rsxG	no	0.359028116825468	0.175662239870042
P77293	b2351	gtrB	no	0.0751338500837874	0.826808550247546
P77295	b2667	ygaV	no	0.249566134507708	0.617225497599063
P77302	b1341	ydaM	no	-1.72170253247406	0.0549459112147027
P77304	b1634	dtpA	no	-0.0390910430734779	0.944660313859111
P0AEP3	b1236	galU	no	1.02699219663686	0.00882373350989859
P77318	b1498	ydeN	no	-0.31666491008465	0.225508883089122
P76193	b1678	ldtE	no	-1.0180569978968	0.0415875437342523
P77338	b0465	mscK	no	1.1277315907269	0.13257278563816
P77348	b1329	mppA	no	-0.23040053752548	0.420727186562032
P77368	b0545	ybcL	no	-0.44468658483393	0.373135722359779
P77376	b1624	ydgJ	no	0.113834337458757	0.907706224141228
P77395	b0492	ybbN	no	-0.207495908515598	0.706806019908576
P77399	b2341	fadJ	no	1.02260481006098	0.0958514061014251
P77433	b0308	ykgG	no	-0.0642799085149244	0.929896670909896
P77434	b2379	alaC	no	-0.0144719482702688	0.969652464858624
P77444	b1680	sufS	no	0.169527994330651	0.82072603051293
P77454	b0485	glsA	no	-0.838632291273496	0.239948263347939
P77475	b2690	yqaB	no	-0.240433819683346	0.627600279205793
P77488	b0420	dxs	no	0.357286769340516	0.135819312303064
P77499	b1682	sufC	no	-0.0202281605925078	0.973068672975596
P77522	b1683	sufB	no	0.0854211780837565	0.899564052364392
P77526	b2302	yfcG	no	0.0964597744998184	0.852972755479852
P77529	b1729	ydjN	no	-0.0728929880165035	0.86304990220211
P77536	b0307	ykgF	no	-0.0390696522712652	0.899462788292526
P77544	b2301	yfcF	no	0.0283484612265312	0.951211166240505
P77552	b1664	ydhQ	no	-0.715172238236259	0.220258981810369
P77570	b1640	anmK	no	0.915235469091681	0.289778703608063
P77581	b1748	astC	no	0.382499961566757	0.511473634260563
P77596	b0269	yagF	no	0.553656189283435	0.251957573647051
P77611	b1629	rsxC	no	0.576836306088201	0.333630023424586
P77615	b1320	ycjW	no	0.222858938888713	0.879914679027272
P77625	b2293	yfbT	no	-0.20052045693876	0.747961715729542
P77674	b1444	patD	no	-0.107398065661368	0.892654122485825
P77689	b1681	sufD	no	0.706517223595226	0.373720190702212
P77695	b1550	gnsB	no	-0.169260600224476	0.787269048152337
P77712	b0443	fadM	no	1.28576881200828	0.287765644902882
P77713	b0271	yagH	no	-0.215803521373351	0.715893808200498
P77717	b0453	ybaY	no	0.359064323411616	0.585012150317216
P77718	b0423	thiI	no	0.252854645064336	0.572270808664778
P77721	b1770	ydjF	no	-0.151559353895387	0.737354602502404
P77735	b0419	yajO	no	-0.156900012987163	0.617225497599063
P77737	b1247	oppF	no	0.0672958346152721	0.894124062299814
P77739	b1725	yniA	no	0.080886040542723	0.854220230038456
P77748	b1687	ydiJ	no	0.166558182258275	0.849359524502108
P31808	b1271	yciK	no	1.00352450687079	0.0043136989251949
P77756	b0444	queC	no	0.622096045805174	0.0882967702648943
P77774	b2512	bamB	no	0.0595840448737199	0.801783840750436
P77775	b2304	yfcH	no	0.0771382191572131	0.892654122485825
P77781	b1686	menI	no	-0.20362742744855	0.789347721877079
P77791	b0459	maa	no	-0.524319353101684	0.358236261586316
P77804	b1614	ydgA	no	-0.0316918026529837	0.939040500465438
P77808	b2249	yfaY	no	0.613608421034141	0.172406351343778
P78061	b1297	puuA	no	0.590275355499945	0.262431308248473
P78067	b1757	ynjE	no	0.154512161050054	0.917660781338139
P80668	b1385	feaB	no	0.0110432929277163	0.991340058617706
Q06065	b2220	atoC	no	0.410906042500978	0.45145686962851
Q2M7R5	b4554	yibT	no	0.211593405951536	0.538134421985505
Q46822	b2889	idi	no	1.15794963333839	0.11374529736808
Q46829	b2901	bglA	no	0.160387862584091	0.219357376387501
Q46845	b2989	yghU	no	-0.210210686694215	0.795998094113658
Q46851	b3001	gpr	no	-0.685183079490367	0.0226793640556506
Q46856	b3011	yqhD	no	-0.103027439101401	0.797724714393338
Q46857	b3012	dkgA	no	-0.0987359027156666	0.783661338787602
Q46861	b4469	ygiQ	no	-0.185076310799459	0.900814661455487
Q46864	b3021	mqsA	no	0.167758020858339	0.686908106863784
Q46868	b3042	yqiC	no	0.309964689794095	0.164447549587136
Q46871	b3070	yqjH	no	-0.640045146670826	0.350477238965422
Q46893	b2747	ispD	no	0.548207315712086	0.173243692500996
Q46920	b2794	queF	no	0.210494348131045	0.103833722855666
Q46925	b2810	csdA	no	0.103455100537749	0.867495670033477
Q46927	b2812	tcdA	no	0.581398840488549	0.125402139912918
Q46938	b2843	kduI	no	-0.0974231815803579	0.922531997983226
Q46939	b2844	yqeF	no	0.151075765403176	0.662520649508934
Q46948	b0424	yajL	no	-0.0951162400651382	0.867495670033477
P76502	b2340	sixA	no	1.00120864977488	0.0413658550161521
Q47147	b0223	yafJ	no	-0.0229170233391282	0.929896670909896
Q47622	b1294	sapA	no	0.285888491624873	0.532521365118173
Q47679	b0219	yafV	no	-0.193809550828338	0.691515197232
Q47690	b0261	mmuM	no	0.29831480944145	0.657977119296183
Q47710	b3100	yqjK	no	-0.0683805127687664	0.904545450667611
Q57261	b2745	truD	no	0.432220968533481	0.0751907096038488
Q59385	b0484	copA	no	-0.38988403059301	0.193194009057174
Q93K97	b3034	nudF	no	0.564858711590484	0.382458800057038

### Sheet: COL_UP
UniProt #	B #	Gene Name	Imputed	Log2FC	adj. P value
P31474	b3754	hsrA	yes	7.09787311165273	0.0273236
P0AC88	b2053	gmd	yes	6.96446446870412	0.0243871
P0AAW1	b0790	ybhP	yes	6.42130842005578	0.027878
P0AA47	b2014	plaP	yes	6.04318299101087	0.0499628
P71241	b2047	wcaJ	yes	6.0167157811126	0.0337169
P27240	b3625	waaY	yes	5.14762166004522	0.0476063
P24175	b2048	cpsG	no	4.57216063400272	0.00370906047266624
P77316	b0608	ybdR	no	4.01673848195011	0.00197499093935479
P64499	b1825	yebO	yes	3.8419815235527	0.0152017
P32055	b2052	wcaG	no	3.84113847108586	0.0043136989251949
P0AB96	b3503	arsC	yes	3.7952310067423	0.0397226
P0AB46	b1171	ymgD	no	3.62431733645362	0.00140479775046902
P65292	b2809	ygdI	no	3.58031051830717	0.000019983246613009
P45470	b3153	yhbO	no	3.36419271750089	0.00229780352041153
P52644	b1379	hslJ	no	2.47679752522428	0.0199102069838928
P65294	b2833	ygdR	no	2.38987669862109	0.00743346792857408
P77754	b1743	spy	no	2.34182377763554	2.73605943945654E-06
P0AG84	b3003	yghA	no	2.26702097101257	0.00140479775046902
Q47146	b0221	fadE	no	2.19035540312841	0.0451599382447558
P33218	b1846	yebE	no	2.16708227033027	0.00168395137986928
P36673	b4241	treR	no	2.15930189452763	0.0000170401295829237
P0AD53	b2671	ygaC	no	2.11629977411523	0.0148782000164789
P76373	b2028	ugd	no	1.93094943202944	0.0413658550161521
P0ADT8	b3055	ygiM	no	1.9273175239585	0.0216440383559484
P37665	b3552	yiaD	no	1.83111353682636	0.0014881388263295
P0C0V0	b0161	degP	no	1.81276192718013	0.00400032024447782
P0AFM6	b1304	pspA	no	1.78755559135197	0.00243895948448927
P21151	b3845	fadA	no	1.74437650625003	0.00140479775046902
P68206	b4045	yjbJ	no	1.63627812172681	0.0197666144741018
P21177	b3846	fadB	no	1.62835960798079	0.00678094697888761
P00722	b0344	lacZ	no	1.60215242115931	0.0189143998258846
P56614	b4518	ymdF	no	1.529549729103	0.0018207655967262
P52108	b1608	rstA	no	1.50526949350951	0.0205293791443166
P24554	b4389	radA	no	1.47491256366018	0.0398205088833181
P75783	b0808	ybiO	no	1.47180659706785	0.0204751592465334
P76387	b2060	wzc	no	1.35647519925668	0.0303232143917696
P25894	b2936	loiP	no	1.31675844743814	0.0226793640556506
P22333	b1623	add	no	1.3102081806543	0.00140479775046902
P02919	b0149	mrcB	no	1.29314509941775	0.0140810101787107
P12996	b0775	bioB	no	1.14905879737162	0.0416180859005313
P0A9H5	b1270	btuR	no	1.14474338298665	0.00370906047266624
P75777	b0795	ybhG	no	1.13924815968284	0.00412435046768092
P52096	b0187	yaeR	no	1.13796602255233	0.0197666144741018
P76503	b2342	fadI	no	1.13495616523685	0.0469672163472194
P0ABB8	b4242	mgtA	no	1.12766556845676	0.0018207655967262
P08244	b1281	pyrF	no	1.1152330512695	0.00183513481337355
P52074	b4467	glcF	no	1.11139264773731	0.0475240259133608
P76491	b2291	yfbR	no	1.10955305022878	0.00412435046768092
P0ADV5	b3160	yhbW	no	1.10229443167651	0.0300265965825801
P0AEP3	b1236	galU	no	1.02699219663686	0.00882373350989859
P31808	b1271	yciK	no	1.00352450687079	0.0043136989251949
P76502	b2340	sixA	no	1.00120864977488	0.0413658550161521

### Sheet: COL_DOWN
UniProt #	B #	Gene Name	Imputed	Log2FC	adj. P value
P77330	b0557	borD	yes	-5.72069402544898	0.03761
P39400	b4358	lgoD	yes	-4.08572217755843	0.0236361
P0ABR1	b1061	dinI	yes	-3.8404144109417	0.0346622
P63235	b1492	gadC	no	-2.5595279905542	0.0233205833691679
P0AFM4	b0384	psiF	no	-2.29715503790409	0.0197666144741018
P17315	b2155	cirA	no	-2.27526464447709	0.0265444554842803
P05825	b0584	fepA	no	-2.24563413678474	0.00412435046768092
P39394	b4347	symE	no	-1.96743832321206	0.00678094697888761
P18956	b3447	ggt	no	-1.86776538592042	0.00743346792857408
P13036	b4291	fecA	no	-1.84208525169128	0.0250071011921957
P33224	b4187	aidB	no	-1.73138453447146	0.00743346792857408
P37194	b3506	slp	no	-1.71309443181083	0.0205293791443166
P69910	b1493	gadB	no	-1.71158138806795	0.0413658550161521
P37636	b3513	mdtE	no	-1.70632955437942	0.0232908169556342
P37637	b3514	mdtF	no	-1.67506952539574	0.0134181501549254
P30859	b0863	artI	no	-1.64121242387505	0.0191469176307365
P42616	b3097	yqjC	no	-1.62298631502764	0.00229780352041153
P04128	b4314	fimA	no	-1.61420037506162	0.00843750222396888
P0C0K3	b3859	srkA	no	-1.57520552422129	0.037726653003597
P45807	b0466	ybaM	no	-1.56152089136737	0.0172782946088608
P0AET2	b3509	hdeB	no	-1.50692197417607	0.0195073163518121
P31697	b4316	fimC	no	-1.48455609882708	0.0278300913757416
P06971	b0150	fhuA	no	-1.46980872532	0.0173117056520395
P0AA57	b1841	yobA	no	-1.46305032577415	0.000160321213917847
P64463	b1541	ydfZ	no	-1.39057859849266	0.0226186573715365
P0AFM2	b2679	proX	no	-1.31551957564521	0.0357074756156439
P02924	b1901	araF	no	-1.30315314110094	0.0357074756156439
P76128	b1487	ddpA	no	-1.24571154465855	0.031815430932979
P76141	b1512	lsrR	no	-1.22172286976581	0.04354583273932
P75780	b0805	fiu	no	-1.15644891439616	0.0197666144741018
P0A9V5	b3555	yiaG	no	-1.08812020486204	0.0419502739582715
P0A905	b1641	slyB	no	-1.04630615329517	0.031815430932979
P76143	b1517	lsrF	no	-1.02508401417105	0.0478768421526503
P76193	b1678	ldtE	no	-1.0180569978968	0.0415875437342523

### Sheet: CSA13_FC
UniProt #	B #	Gene Name	imputed	Log2FC	adj. P value
P00350	b2029	gnd	no	0.402040816579733	0.00763750877233595
P00363	b4154	frdA	no	-0.115605237164978	0.571146068926109
P00370	b1761	gdhA	no	-0.68911306483422	0.0909456350739542
P25718	b3571	malS	yes	7.0359910936	0.0225998
P00448	b3908	sodA	no	-0.614006005617914	0.0194798972483739
P05523	b3635	mutM	yes	6.1332359979709	0.0201935
P27240	b3625	waaY	yes	5.91095171649727	0.0367203
P00509	b0928	aspC	no	-0.917880499349202	0.0578830468233008
P00547	b0003	thrB	no	-0.135197575966339	0.7550791375229
P00550	b3599	mtlA	no	-0.638405937648563	0.0275100713026451
P00561	b0002	thrA	no	-0.276840535515501	0.614081789836462
P00562	b3940	metL	no	0.633818883378676	0.00732047025841713
P00579	b3067	rpoD	no	0.8190195804434	0.00065653114345856
P00582	b3863	polA	no	0.331611806080147	0.00286255101919634
P11868	b3115	tdcD	yes	5.16631995509317	0.0253129
P00803	b2568	lepB	no	0.285341306146267	0.135171897978593
P00805	b2957	ansB	no	-0.212411310270111	0.600593310482319
P00861	b2838	lysA	no	-0.20375855825782	0.705373525072374
P00864	b3956	ppc	no	-0.141849557708986	0.512665539102971
P45807	b0466	ybaM	yes	-7.28495383111362	0.0201156
P00888	b2601	aroF	no	-0.117362040135342	0.582939327828622
P0A9X1	b1858	znuC	yes	-6.60737393148061	0.0445151
P64585	b3099	yqjE	yes	-6.55244263288203	0.0498412
P75679	b0255	insN1	yes	-6.25531868881293	0.0478751
P0C058	b3686	ibpB	no	5.14875788544594	0.00812434018209277
P00934	b0004	thrC	no	0.180911511454251	0.644859501345297
P00935	b3939	metB	no	-0.674060496205309	0.201880079804396
P00944	b3565	xylA	no	-0.719906754732865	0.0906783865879399
P00946	b1613	manA	no	-0.102779205245375	0.758279942675608
P00954	b3384	trpS	no	0.290329231281243	0.0181537772060413
P00956	b0026	ileS	no	0.277926166874477	0.00473613495084454
P00957	b2697	alaS	no	0.809865699630537	0.00027517074519004
P00959	b2114	metG	no	0.411700153652101	0.00289188705790377
P00960	b3560	glyQ	no	0.732244494015488	0.000666209323929944
P00961	b3559	glyS	no	0.636757205026355	0.000279839634745369
P00962	b0680	glnS	no	0.577127456597836	0.00068183996495636
P64499	b1825	yebO	yes	4.84009783974718	0.0239155
P00968	b0033	carB	no	-0.578857579797293	0.0677364080125564
P02358	b4200	rpsF	no	0.613546121157046	0.000831896965891582
P02359	b3341	rpsG	no	0.701824189940155	0.00304686657949493
P02413	b3301	rplO	no	0.626761826571366	0.00538885538250384
P0A996	b2243	glpC	yes	3.73743057993123	0.0341876
P33218	b1846	yebE	no	3.28656547824832	0.00015280499259468
P02919	b0149	mrcB	no	0.779473739357282	0.0285469989976224
P64461	b1518	lsrG	yes	-5.95142182236637	0.0490326
P02925	b3751	rbsB	no	-0.56479648890848	0.0169718755727399
P02929	b1252	tonB	no	-0.93556352469255	0.305218853605913
P02930	b3035	tolC	no	-0.158047662077692	0.758199001717995
P0C054	b3687	ibpA	no	3.13796725351782	0.0295971747423938
P03004	b3702	dnaA	no	0.382387171288099	0.0251602324275262
P03007	b0215	dnaQ	no	0.537246938520771	0.187026777045942
P03018	b3813	uvrD	no	1.12045060223579	0.0529331832860468
P03024	b2837	galR	no	0.506923974729874	0.0426339102625292
P03813	b2840	ygeA	no	-0.551698087665685	0.295830582422121
P03817	b3742	mioC	no	0.0690486217014269	0.841592055363277
P03841	b4037	malM	no	0.886635514648332	0.00068183996495636
P03960	b0697	kdpB	no	0.876381078485385	0.0149362086488896
P03961	b0696	kdpC	no	-0.109847472860108	0.901003066467605
P04036	b0031	dapB	no	0.0102228302994807	0.97153125823974
P0AB96	b3503	arsC	yes	2.9313562521647	0.0217131
P04128	b4314	fimA	no	-0.788253740832016	0.00833422228890024
P04335	b0239	frsA	no	0.454504873300896	0.0473452058286771
P04425	b2947	gshB	no	-0.104590969426444	0.666262459741788
P04693	b4054	tyrB	no	0.103053525986623	0.64003114919874
P04805	b2400	gltX	no	0.574159837446028	0.000824124890639247
P04825	b0932	pepN	no	-0.166347564578528	0.490498689576892
P04846	b3661	nlpA	no	-0.995278635407985	0.076783507002972
P04949	b1923	fliC	no	0.42571086726632	0.405295982799508
P04951	b0918	kdsB	no	0.444585813721567	0.00296536943238452
P04982	b3748	rbsD	no	-0.174514671397952	0.0802252951988509
P04983	b3749	rbsA	no	0.35464043919351	0.27075791214987
P04993	b2819	recD	no	0.731576849085053	0.324920434335545
P04994	b2509	xseA	no	0.938774087297736	0.00110978345254928
P04995	b2011	sbcB	no	0.115695627091928	0.616981838430112
P50457	b1302	puuE	no	-3.48350652064743	0.000315870441324084
P05042	b1611	fumC	no	-0.549816635873012	0.00209341174217728
P05055	b3164	pnp	no	0.306733372113731	0.0136711948152292
P05194	b1693	aroD	no	-0.26612213890325	0.426850146741264
P05458	b2821	ptrA	no	0.278379644405155	0.469573262644533
P05459	b2320	pdxB	no	0.121542525934976	0.353972663713461
P02931	b0929	ompF	no	2.88069480143863	0.0459160206537689
P05637	b0049	apaH	no	1.08525982877699	0.321021986227146
P0ABB8	b4242	mgtA	no	2.7287930830816	0.0000132847494924704
P05791	b3771	ilvD	no	0.315625859880171	0.690585316419245
P05793	b3774	ilvC	no	-0.511349969791171	0.368125190304805
P00895	b1264	trpE	no	-3.40800165156907	0.00442758007903551
P0ADZ4	b3165	rpsO	no	2.41909114499278	0.000688565130670742
P06129	b3966	btuB	no	-0.00184198237186199	0.995268249334076
P17315	b2155	cirA	no	-3.34088219956863	0.00131211723064463
P0AGF6	b3117	tdcB	no	2.17802668290998	0.000566435059459536
P0A877	b1260	trpA	no	-3.28681622757177	0.00393678853364569
P06612	b1274	topA	no	0.204775153398671	0.0351178218686388
P06616	b2566	era	no	0.574500908131654	0.010912880220737
P06710	b0470	dnaX	no	0.628149811530077	0.0538859290960519
P06715	b3500	gor	no	0.272837934582684	0.238786159121107
P05825	b0584	fepA	no	-3.25919470869625	0.000279839634745369
P06721	b3008	metC	no	-0.618150786386301	0.143111031786301
P06846	b3075	ebgR	no	0.265115775778688	0.489652707952742
P0AES2	b2787	gudD	no	2.07131620815595	0.00240927551037032
P06961	b3056	cca	no	-0.293718213741112	0.352326794398326
P06966	b1570	dicA	no	-0.514190025478193	0.119898775619104
P06968	b3640	dut	no	0.373819443119122	0.021191860538243
P06971	b0150	fhuA	no	-0.697123657479563	0.077466659754124
P06983	b3805	hemC	no	0.385589406658518	0.10788775523684
P06986	b2021	hisC	no	0.0288430406449991	0.963137220179326
P06987	b2022	hisB	no	0.0367130086693707	0.935507621433164
P06988	b2020	hisD	no	-0.368244452197816	0.500131516244047
P06989	b2026	hisI	no	-0.432293933755328	0.495311837777492
P0AGL5	b2619	ratA	no	2.04544090890756	0.00027517074519004
P06993	b3418	malT	no	-0.164235789839448	0.60779919917149
P06996	b2215	ompC	no	1.7195547799987	0.163190592069982
P00909	b1262	trpC	no	-3.24949817348827	0.00405187098408774
P07000	b3825	pldB	no	-0.401254016269326	0.213772884059098
P07001	b1603	pntA	no	-0.800365916210323	0.0290496442358432
P37194	b3506	slp	no	-3.24853570249362	0.0003970467987232
P07004	b0243	proA	no	-0.0961925201423369	0.730495340553446
P07012	b2891	prfB	no	0.459122803593405	0.00450226360137286
P07013	b4201	priB	no	0.904960736907695	0.041638897038055
P07014	b0724	sdhB	no	-0.460229761871164	0.0666361351361016
P07023	b2600	tyrA	no	0.457701249405434	0.145106952773584
P00904	b1263	trpD	no	-3.22979982988028	0.00593673555234889
P07102	b0980	appA	no	-0.34216359521986	0.470741895121792
P07109	b2306	hisP	no	-0.237960671126036	0.495311837777492
P07117	b1015	putP	no	-0.923988042354823	0.0345743825970068
P07118	b4258	valS	no	0.350904880882698	0.0108564824539451
P07395	b1713	pheT	no	0.39389463101799	0.00138464341150444
P07604	b1323	tyrR	no	0.281512214233599	0.0714543962038477
P07639	b3389	aroB	no	0.277325179034137	0.0774419624790458
P07649	b2318	truA	no	0.783677685207859	0.0175276545271875
P07650	b4382	deoA	no	-0.321908055816349	0.0932074424443698
P07762	b3432	glgB	no	-0.812826875290881	0.0303547104167713
P07813	b0642	leuS	no	0.534336667112379	0.00131211723064463
P07821	b0151	fhuC	no	0.0482994421319329	0.877381021138785
P07862	b0092	ddlB	no	0.486585808726917	0.0683306511564061
P07913	b3616	tdh	no	0.398677201946564	0.00494638791882051
P08142	b3671	ilvB	no	-1.03512461197446	0.0959890932920572
P08178	b2499	purM	no	0.368550500898607	0.0656403969458671
P08179	b2500	purN	no	0.458303408066156	0.0235103112703768
P08192	b2315	folC	no	0.98229225987722	0.00393678853364569
P08194	b2240	glpT	no	1.02839034077288	0.075876956802363
P08200	b1136	icd	no	-0.535826019543508	0.0395527308949064
P76621	b2659	csiD	no	-3.20635349597118	0.00242996048717559
P08204	b0063	araB	no	-0.620269863238455	0.366913171269072
P08244	b1281	pyrF	no	0.934675660159011	0.000910188945444371
P08245	b1282	yciH	no	0.623052922991622	0.0202321562297221
P08312	b1714	pheS	no	0.34944222121717	0.0208925172395957
P08331	b4213	cpdB	no	-0.722670879758362	0.0677594021136175
P08369	b4400	creD	no	0.294540183711951	0.347541982832235
P08373	b3972	murB	no	0.590431787701258	0.0243975727185006
P08390	b2319	usg	no	0.6667585282519	0.0191423699342797
P08395	b1766	sppA	no	0.457620900232487	0.0157771910904859
P08506	b0839	dacC	no	-0.8299491681665	0.0677364080125564
P08622	b0015	dnaJ	no	0.834011051313328	0.00689070149990341
P08839	b2416	ptsI	no	0.470001220893887	0.000801738046870929
P08956	b4350	hsdR	no	0.0930644628267053	0.363998734961836
P08957	b4349	hsdM	no	0.752047793802637	0.00124062137827856
P76142	b1516	lsrB	no	-3.20154771178629	0.000440043003701655
P09029	b0522	purK	no	0.510695145268235	0.00949795658535861
P09030	b1749	xthA	no	0.107540244602404	0.46447196110438
P09053	b3572	avtA	no	0.691377374683231	0.0668112757945026
P09099	b3564	xylB	no	-0.233963284297336	0.692419366869252
P09126	b3804	hemD	no	0.211478867925796	0.43709590804927
P09127	b3803	hemX	no	-0.0865309670620513	0.587816516374323
P09147	b0759	galE	no	0.779507123218987	0.00154299090180218
P09148	b0758	galT	no	0.83528708788999	0.000405856941034416
P09151	b0074	leuA	no	-0.75905535973378	0.104846289823481
P09152	b1224	narG	no	0.0282542207325693	0.96218596078637
P09155	b1804	rnd	no	0.0431478158388573	0.884014899626949
P09158	b0121	speE	no	0.281423652416165	0.151060757045507
P09169	b0565	ompT	no	-0.614625507531479	0.268161734098688
P09323	b0679	nagE	no	-0.243290646501111	0.209310145836318
P09372	b2614	grpE	no	0.52342193682441	0.00187641397111538
P09373	b0903	pflB	no	-0.319544609227899	0.0671629223953062
P12996	b0775	bioB	no	2.00250362689599	0.00110978345254928
P09424	b3600	mtlD	no	-0.532189342520054	0.0645731354549323
P0A8E5	b0119	yacL	yes	-3.1944997787886	0.0307642
P09549	b2314	dedD	no	0.333619471359591	0.655815071938654
P76143	b1517	lsrF	no	-3.16172856339507	0.00027517074519004
P09831	b3212	gltB	no	-1.03449893632223	0.178649630792099
P09832	b3213	gltD	no	-0.75959947269499	0.0995926410544318
P09980	b3778	rep	no	0.868913887966347	0.147114565425167
P0A698	b4058	uvrA	no	-0.114092370920943	0.110942016255961
P23522	b3126	garL	no	1.96816248759054	0.00166338355581182
P0A6A6	b0072	leuC	no	-0.656289973688184	0.0619752978710001
P0A6A8	b1094	acpP	no	0.216392615158333	0.0591256752728631
P0A6B4	b4053	alr	no	0.351265200763556	0.136515299863982
P0A6B7	b2530	iscS	no	0.920759815941593	0.000314019061450566
P0A6C1	b2159	nfo	no	-0.536023993010184	0.340901794087383
P0A6C8	b3959	argB	no	0.328683636087925	0.575874976333969
P0A6D0	b3237	argR	no	0.0669522804168093	0.830562992248973
P0A6D3	b0908	aroA	no	0.27839514754801	0.301832869385942
P0A6D7	b3390	aroK	no	0.65189270327907	0.0165352355075189
P0A6E1	b0388	aroL	no	-0.337609566837241	0.479606558273002
P0A6E4	b3172	argG	no	-0.827459535376209	0.0613896741967805
P0A6E6	b3731	atpC	no	0.514218523588814	0.00197023696063313
P0A6E9	b1593	ynfK	no	1.58386445744956	0.273240928248097
P0A6F1	b0032	carA	no	-0.810648695086033	0.0484033911765961
P0A6F3	b3926	glpK	no	0.950120075012175	0.0239490268570076
P0A6F5	b4143	groL	no	0.572629475353651	0.00238400177751722
P0A6F9	b4142	groS	no	0.342860017550545	0.0110419243871289
P0A6G7	b0437	clpP	no	-0.189035480532334	0.16016139976301
P0A6H1	b0438	clpX	no	0.481734555990263	0.000315870441324084
P39396	b4354	yjiY	no	1.95095251390278	0.0133476071678662
P0A6H8	b1249	clsA	no	-0.245743974790448	0.463277857693528
P0A6I0	b0910	cmk	no	0.151228556659658	0.570364551216885
P0A998	b1905	ftnA	no	1.94688907451564	0.00207611789777726
P0A6I6	b3634	coaD	no	0.53805497210314	0.0909440804514542
P0A6I9	b0103	coaE	no	0.260235217522533	0.416791761175576
P77330	b0557	borD	no	1.92440360627808	0.00496837693824877
P0A6J5	b1189	dadA	no	-0.756880014716644	0.141886080720466
P0A6J8	b0381	ddlA	no	0.344170823753755	0.0128727215310779
P0A6K1	b3809	dapF	no	0.189882060296422	0.588732112333396
P0A6K3	b3287	def	no	-0.370992071515386	0.157630419174929
P0A6K6	b4383	deoB	no	-0.886963754040537	0.0129643577095128
P0A6L0	b4381	deoC	no	-0.354697765391716	0.0346321078932455
P0A6L2	b2478	dapA	no	-0.0904161173739638	0.719846964078807
P0A6L4	b3225	nanA	no	0.379511967612406	0.231756277838767
P0A6L7	b1521	uxaB	no	-0.331306525681934	0.124808115015248
P0A6M4	b3887	dtd	no	-0.18396755693523	0.517978974204853
P0A6M8	b3340	fusA	no	0.621805939335791	0.000478033061748232
P0A6N4	b4147	efp	no	0.552276727856712	0.0148222873621352
P0A6N8	b2171	yeiP	no	0.276804587431439	0.116803200565858
P0A6P1	b0170	tsf	no	0.359849371948698	0.000920594462264335
P0A6P5	b2511	der	no	0.439154787393691	0.00236061053370134
P0A6P7	b3865	yihA	no	0.458884471227478	0.0155126425819845
P0A6P9	b2779	eno	no	-0.232914414081833	0.0127794663892296
P0A6Q3	b0954	fabA	no	0.439814015833747	0.0202026869371337
P0A6Q6	b0180	fabZ	no	0.665983384685919	0.0376227952309486
P0A6R0	b1091	fabH	no	0.611303814542497	0.00128531367837517
P78067	b1757	ynjE	no	1.89503768747102	0.0420843944200752
P0A6S7	b3608	gpsA	no	0.139459208111698	0.42773104144101
P0A6T1	b4025	pgi	no	-0.153731162756418	0.182081484473867
P0A6T3	b0757	galK	no	0.732081534628357	0.00307748020583002
P0A6T5	b2153	folE	no	0.147005323106384	0.206299577745316
P0A879	b1261	trpB	no	-3.06829283308317	0.00358031697575112
P13445	b2741	rpoS	no	1.89267825498394	0.00027517074519004
P0A6U5	b3740	rsmG	no	1.009921057308	0.162580944301593
P0A6U8	b3429	glgA	no	-0.443470771542917	0.210517181969312
P0A6V1	b3430	glgC	no	-0.50462420639367	0.0244679041456705
P0A6V5	b3425	glpE	no	0.246915931482431	0.582944971399219
P0A6V8	b2388	glk	no	-0.139584154391141	0.42073085826647
P0A6W0	b1524	glsB	no	1.11567690131816	0.0845240513644799
P0A6W5	b3181	greA	no	0.0795308204662351	0.487662093388442
P0A6W9	b2688	gshA	no	0.00591931367980565	0.974900560107909
P0A6X3	b4172	hfq	no	0.0604003110044385	0.821944234743971
P0A6X7	b1712	ihfA	no	-0.816295063252587	0.0179114719845463
P0A6Y1	b0912	ihfB	no	-0.8089803991131	0.00393678853364569
P0A6Y5	b3401	hslO	no	0.303268621779578	0.0909440804514542
P0A6Y8	b0014	dnaK	no	0.597512808375778	0.0137829727597138
P0AB46	b1171	ymgD	no	1.87581145499905	0.0103251266121264
P69776	b1677	lpp	no	1.85907105919609	0.0378545966058306
P0A6Z6	b3481	nikR	no	0.306635698579227	0.275686073580585
P0A705	b3168	infB	no	0.503658738960714	0.00229961927415614
P0A707	b1718	infC	no	0.136449151041973	0.211275594737679
P0A715	b1215	kdsA	no	0.407579840588113	0.0137954101842512
P0A717	b1207	prs	no	0.509378047334738	0.000668198880257415
P0A7L3	b1716	rplT	no	1.84813647200632	0.000566435059459536
P0A722	b0181	lpxA	no	0.195569788866247	0.171996404058131
P0A725	b0096	lpxC	no	0.344946435391951	0.0677364080125564
P0A729	b1087	yceF	no	-0.666702012354642	0.125389750491438
P0A731	b0963	mgsA	no	0.223496542533671	0.231173456162418
P0A734	b1174	minE	no	-0.457901661207882	0.0755861053424295
P0A738	b0783	moaC	no	0.213519026311732	0.474997913484016
P0A744	b4219	msrA	no	-0.666690940667856	0.199400064848735
P33219	b1847	yebF	no	-3.04343892902393	0.0149362086488896
P0A749	b3189	murA	no	0.819848800767544	0.00065653114345856
P0A759	b0678	nagB	no	-0.681701659661167	0.0194320711084408
P0A761	b3223	nanE	no	0.307952583195968	0.133573425991255
P0A763	b2518	ndk	no	-0.107193353946701	0.398041049911744
P0A780	b0416	nusB	no	0.694441581798948	0.00238400177751722
P0A784	b4162	orn	no	0.184421529528657	0.361005673999627
P21363	b1257	yciE	no	-3.00210538874899	0.000405856941034416
P0A794	b2564	pdxJ	no	0.117689912150449	0.424282842044346
P0A796	b3916	pfkA	no	-0.133419498776689	0.406991076894879
P0A799	b2926	pgk	no	-0.16149469817952	0.394161631808558
P0A7A2	b4395	ytjC	no	0.517194095318499	0.00201350978649247
P0A7A5	b2743	pcm	no	0.371370404681807	0.16469153071498
P0A7A7	b4041	plsB	no	0.744565668678204	0.00219142435139439
P0A7A9	b4226	ppa	no	-0.653210869341707	0.0104104854328286
P0A7B1	b2501	ppk	no	0.0818856988765082	0.662516400823225
P0A7B3	b2615	nadK	no	-0.169307989501587	0.486978300629242
P0A7B5	b0242	proB	no	0.441674557700499	0.0318355865690969
P00963	b3744	asnA	no	1.8454789449736	0.00387084762001079
P0A7C2	b4043	lexA	no	-0.146660288297037	0.575934051667065
P0A7C6	b4021	pepE	no	-0.364496749407299	0.42073085826647
P0A7D1	b1204	pth	no	0.473237999691117	0.0304171842975569
P0A7D4	b4177	purA	no	-0.106973474498606	0.740946584797921
P0A7D7	b2476	purC	no	-0.282928557433399	0.00709586406780537
P0A7E1	b0945	pyrD	no	-0.328114074998517	0.205022730838564
P0A7E5	b2780	pyrG	no	0.83500402938906	0.000589529826181148
P0A7E9	b0171	pyrH	no	-0.0405045258718712	0.776173605539237
P75783	b0808	ybiO	yes	-2.97093669361378	0.0169081
P0A7F6	b0120	speD	no	-0.00527330910652787	0.974900560107909
P0A7F9	b0405	queA	no	0.687274356889354	0.280453606341186
P0A7G2	b3167	rbfA	no	0.708364574343866	0.0108505736819761
P0A7G6	b2699	recA	no	0.327022637014161	0.00358031697575112
P0A7H6	b0472	recR	no	0.259898354195988	0.267554766771948
P0A7I0	b1211	prfA	no	0.575810926421073	0.12102273491316
P0A7I4	b4375	prfC	no	0.80279502022991	0.000279839634745369
P0A7I7	b1277	ribA	no	0.349365579310219	0.212002142848401
P0A7J0	b3041	ribB	no	-0.268574645914594	0.512665539102971
P0A7J3	b3985	rplJ	no	0.956875838203127	0.00271525758550624
P0A7J7	b3983	rplK	no	0.756883181517053	0.00172598079240389
P0A7K2	b3986	rplL	no	0.860994291667574	0.00242430025068083
P0A7K6	b2606	rplS	no	0.633255953305886	0.00111286611753881
P0A7L0	b3984	rplA	no	0.744013915072482	0.00402532598638914
P25888	b0797	rhlE	no	1.83710153438251	0.00941882122819437
P0A7L8	b3185	rpmA	no	-0.0354511305243677	0.719725047939874
P0A7M2	b3637	rpmB	no	0.546915815492734	0.00452734164141679
P0A7M6	b3312	rpmC	no	0.34137377073931	0.0773669565605286
P0A7M9	b3936	rpmE	no	0.564513960436766	0.000732012421557588
P0A7N4	b1089	rpmF	no	-1.38573891141864	0.075792880098664
P0A7N9	b3636	rpmG	no	-0.522015122639863	0.123818179147832
P0A7P5	b3703	rpmH	no	-1.32018646529644	0.0624215114669709
P0A7Q1	b1717	rpmI	no	0.168410040700808	0.449257623755154
P0A7Q6	b3299	rpmJ	no	0.502078901691751	0.1393796382071
P0A7R1	b4203	rplI	no	0.768873426621787	0.000500623249411569
P0A7R5	b3321	rpsJ	no	0.77023289492851	0.00185353043631356
P0A7R9	b3297	rpsK	no	0.769950981758582	0.00143344902938614
P0A7S3	b3342	rpsL	no	0.580156020470931	0.00401482879769178
P0A7S9	b3298	rpsM	no	0.70084968324962	0.000944274388137038
P0A7T3	b2609	rpsP	no	0.0332517848125088	0.877381021138785
P0A7T7	b4202	rpsR	no	0.749054922060812	0.00423935050446555
P0A7U3	b3316	rpsS	no	0.68092735693174	0.00262850260613539
P0A7U7	b0023	rpsT	no	-0.159146769607072	0.405295982799508
P30744	b2797	sdaB	no	1.82829602342329	0.0002959950113617
P0A7V3	b3314	rpsC	no	0.922339952155321	0.000795447007875647
P0A7V8	b3296	rpsD	no	0.734036393857672	0.00068183996495636
P0A7W1	b3303	rpsE	no	0.744367876531504	0.00396189884438557
P0A7W7	b3306	rpsH	no	0.306477516480811	0.0238643255623793
P0A7X3	b3230	rpsI	no	0.668365999628936	0.00155246916363161
P0A7X6	b2608	rimM	no	0.581056186126117	0.108370413283077
P0A7Y0	b2567	rnc	no	0.539017172399599	0.00566923545001964
P0A7Y8	b3704	rnpA	no	0.845908690849254	0.00300452890392403
P0A7Z0	b2914	rpiA	no	-0.222943913308249	0.273240928248097
P0A7Z4	b3295	rpoA	no	0.671572067623539	0.00128263847265402
P0A800	b3649	rpoZ	no	0.184391991707561	0.143301020605922
P0A805	b0172	frr	no	0.118091443979021	0.338651124648157
P0A809	b1861	ruvA	no	-0.376908462062789	0.153108740828835
P0A812	b1860	ruvB	no	0.0104820189863018	0.972003192820788
P0A817	b2942	metK	no	0.107337165551219	0.276880030579969
P0A821	b3591	selA	no	-0.210009851020365	0.494362685771923
P0A825	b2551	glyA	no	-0.0261655545631208	0.65004687701743
P0A830	b3528	dctA	no	-0.265573440837629	0.588118718885232
P0A832	b2620	smpB	no	0.427661623660165	0.0362080405766799
P0A836	b0728	sucC	no	-0.507605253612935	0.0599159924559513
P0A840	b2744	umpG	no	0.510093330277809	0.0541413482491448
P0A847	b0406	tgt	no	0.925048245763977	0.000500623249411569
P0A850	b0436	tig	no	0.572571850270383	0.000315870441324084
P0A853	b3708	tnaA	no	0.958561334925972	0.00532259313679457
P0A855	b0740	tolB	no	0.0473978560596973	0.830562992248973
P0A858	b3919	tpiA	no	-0.286228937031969	0.0733700589639955
P0A862	b1324	tpx	no	0.0720345333986913	0.725351326379132
P30136	b3994	thiC	no	-2.95986551477442	0.00173634178732181
P0A870	b0008	talB	no	0.277389814122527	0.0677594021136175
P0A873	b2607	trmD	no	0.506240688113264	0.0660523646260607
P0A7F3	b4244	pyrI	no	-2.88568112116053	0.000747866458771836
P30137	b3993	thiE	no	-2.84525733234766	0.000202650306603824
P0A881	b4393	trpR	no	-0.857101336071651	0.0328943122779524
P0A884	b2827	thyA	no	0.37802871916967	0.00906215387396738
P0A887	b3833	ubiE	no	0.18797366752742	0.102896890129608
P0A890	b3470	tusA	no	0.63016682734465	0.232911911035899
P0A894	b3205	yhbJ	no	0.180394642560543	0.630686951248794
P0A898	b0659	ybeY	no	-0.390792408949638	0.235843370174689
P0A8A0	b1864	yebC	no	0.293210324707547	0.0431050139576006
P0A8A2	b1983	yeeN	no	0.393243422000403	0.0128727215310779
P0A8A4	b1703	ppsR	no	-0.491355127588754	0.0751446212803453
P0A8B2	b2331	smrB	no	0.159163609235128	0.75042208107098
P0A8B5	b0471	ybaB	no	0.336672552595049	0.0720243738661499
P0A8C1	b0866	ybjQ	no	0.437117978206398	0.527438053479431
P0A8C4	b2909	ygfB	no	0.162059047421354	0.559133914070934
P0A8D0	b0413	nrdR	no	0.112097639107653	0.415290351662364
P0A8D3	b0387	yaiI	no	0.158733273929322	0.424282842044346
P0AEJ2	b0593	entC	no	-2.84437976022308	0.00269379665946224
P0A8E1	b1108	ycfP	no	-0.510781442653093	0.0241350764080799
P39325	b4227	ytfQ	no	-2.82375634822267	0.00128770320283627
P0A8E7	b0426	yajQ	no	-0.401170124977458	0.0111153161908646
P0A8F0	b2498	upp	no	-0.202745797196566	0.363080350900449
P0A8F4	b2066	udk	no	0.805398344155066	0.00832607941905849
P0A8F8	b0779	uvrB	no	-0.0454024206991502	0.854316438753435
P0A8G0	b1913	uvrC	no	0.186802282313638	0.296967100851567
P0A8G3	b3092	uxaC	no	-0.0502635186972855	0.827790035152653
P37636	b3513	mdtE	no	-2.81814930584823	0.00068183996495636
P0A8G9	b0422	xseB	no	0.305179185143163	0.235843370174689
P0A8H6	b3866	yihI	no	0.480150414102983	0.00190144579749954
P0A8H8	b0101	yacG	no	-0.0929351272459698	0.781056721441038
P0A8I1	b2949	yqgF	no	0.54307374085369	0.156053110718955
P0A8I3	b0006	yaaA	no	0.475010155750333	0.0137270702199005
P0A8I5	b2960	trmI	no	0.693362792676908	0.00617764145001529
P0A8I8	b0636	rlmH	no	0.619031896978267	0.0625545272184962
P0A8J2	b4362	dnaT	no	0.365712325610185	0.266688659822822
P0A8J4	b0631	ybeD	no	0.989021361811685	0.00304686657949493
P0A8J8	b3780	rhlB	no	0.5403723638191	0.00236061053370134
P0A8K1	b4160	psd	no	0.561800071338972	0.0864157830522265
P0A8K5	b4406	yaeP	no	-0.177374837661593	0.529243550236368
P0A8L1	b0893	serS	no	0.229507143016259	0.0929647480950235
P0A8M0	b0930	asnS	no	0.529270355826341	0.00244093384281854
P0A8M3	b1719	thrS	no	0.0307096409327534	0.614081789836462
P0A8M6	b2007	yeeX	no	-0.352679153842947	0.0887799775066916
P0A8N0	b0956	matP	no	-0.307275877357315	0.364142833700156
P0A8N3	b2890	lysS	no	0.554577580218634	0.000589529826181148
P0A8N5	b4129	lysU	no	0.00650568897754271	0.971558254198614
P0A8N7	b4155	epmA	no	0.795734417202466	0.138309673512894
P0A8P3	b2962	yggX	no	0.170841540855742	0.368125190304805
P0A8R0	b3929	rraA	no	0.495493886888404	0.0352529959178421
P0A8R4	b3348	slyX	no	-0.171863083019377	0.319565393427261
P0A8R7	b1322	ycjF	no	0.393297475147534	0.0251602324275262
P0A8S1	b2916	argP	no	0.147457677518511	0.586886075762022
P0A8T7	b3988	rpoC	no	0.519914858172992	0.000589529826181148
P0A8U0	b2793	syd	no	-0.037085595830916	0.887508595549179
P0A8U6	b3938	metJ	no	-0.0696541054652518	0.744257978466103
P0A8V0	b2268	rbn	no	0.0954137478739685	0.727178343403058
P0A8V2	b3987	rpoB	no	0.517005067945813	0.00068183996495636
P0A8V6	b1187	fadR	no	0.244155281752174	0.735280884839806
P0A8W0	b3226	nanR	no	-0.0664943599650556	0.791633516099885
P0A8W2	b1642	slyA	no	-0.931298527546757	0.0363028412865715
P0A8W5	b2948	yqgE	no	0.242605058560194	0.359630137802757
P0A8W8	b2294	yfbU	no	-1.37547457195636	0.0845457624995089
P0A8X0	b4234	yjgA	no	0.830820077024093	0.09576639792507
P0A8X2	b1056	yceI	no	-0.229996569039584	0.696380574519503
P0A8Y1	b4374	yjjG	no	0.574445786406995	0.2142058131087
P0A8Y3	b3885	yihX	no	-0.259359185554912	0.317059700112529
P0A8Y5	b3697	yidA	no	0.53157396578095	0.00258090863726871
P0A8Y8	b0597	entH	no	-0.824636394459899	0.353479935268325
P0A8Z0	b1253	yciA	no	0.648197627669454	0.0765454436311749
P0A8Z3	b0736	ybgC	no	0.376099316018807	0.207886257979586
P0A8Z7	b3031	yqiA	no	0.549156374792497	0.311814558509894
P0A901	b4149	blc	no	-0.316268047706006	0.521639441534809
P0A903	b2477	bamC	no	0.602759816523906	0.0389701389955002
P0A905	b1641	slyB	no	-0.909255462643481	0.0175603084480411
P30139	b3991	thiG	no	-2.7787796700168	0.00027517074519004
P0A910	b0957	ompA	no	-0.603220598166438	0.0247054167082285
P0A912	b0741	pal	no	-0.137894515188571	0.843055505532108
P63235	b1492	gadC	no	-2.76731899018847	0.00437268563263826
P0A917	b0814	ompX	no	0.783555280964045	0.063272078831612
P0A927	b0411	tsx	no	-0.0970024416451341	0.575934051667065
P0A930	b2062	wza	no	0.364697436162802	0.662516400823225
P0A940	b0177	bamA	no	0.118782666383829	0.387724536366516
P0A944	b4373	rimI	no	0.878017870795608	0.195025519932444
P0A951	b1584	speG	no	-0.000923893650480068	0.997928116897003
P0A953	b2323	fabB	no	0.397917993411559	0.0860194220116552
P0A955	b1850	eda	no	-0.0874215047874638	0.280011423961031
P0A959	b2290	alaA	no	-0.0176382585786291	0.97153125823974
P0A962	b1767	ansA	no	0.194532354430813	0.497721881898305
P0AFW2	b0953	rmf	no	-2.6886611653194	0.0294258221058428
P0A972	b0623	cspE	no	0.0742971880230436	0.773189820372134
P0A988	b3701	dnaN	no	0.146677333560431	0.534372525121457
P30138	b3992	thiF	no	-2.68848201562549	0.00210679468296329
P0A993	b4232	fbp	no	0.519986069995354	0.00391098270923922
P0AFM6	b1304	pspA	no	1.81291289210652	0.000589529826181148
P0C0V0	b0161	degP	no	1.80969232713517	0.000871175824429526
P0A9A6	b0095	ftsZ	no	-0.025050773112663	0.902316373871472
P0A9A9	b0683	fur	no	-0.0187654472209346	0.921350340693194
P0A9B2	b1779	gapA	no	-0.160420729553723	0.317621699495033
P0A9B6	b2927	epd	no	0.917109406969483	0.00114806726761868
P0A9C0	b2241	glpA	no	1.36362267370546	0.0816896685978342
P0A9C3	b0756	galM	no	0.120975023517396	0.666901598190288
P0A9C5	b3870	glnA	no	-0.174358456476985	0.249969460679185
P0A9C9	b3925	glpX	no	0.39715452839357	0.0210405491133667
P0A786	b4245	pyrB	no	-2.68288620223371	0.000566435059459536
P0A9D4	b3607	cysE	no	-0.472016119540438	0.209310145836318
P0A9D8	b0166	dapD	no	0.569688909818366	0.00159824651221211
P0A9E0	b0064	araC	no	-0.16838814994571	0.758199001717995
P0A9E2	b4062	soxS	no	2.48486238703132	0.218974434476461
P0A9E5	b1334	fnr	no	0.435331922610282	0.0206868356999959
P0A9F1	b0817	mntR	no	0.439335387357573	0.380501689582142
P0A9F3	b1275	cysB	no	-0.156642972765084	0.310585299605219
P0A9G4	b0487	cueR	no	-0.302285683055692	0.256671681452017
P33224	b4187	aidB	no	-2.65466092718047	0.000315870441324084
P0A9H1	b3068	mug	no	-0.985634495936416	0.0236696275433899
P0A9H5	b1270	btuR	no	0.677218307471185	0.0143009065123842
P0AES9	b3510	hdeA	no	-2.64889443361278	0.0113288409827199
P0A9I3	b2479	gcvR	no	-0.163296109687406	0.593017442393694
P0A9J0	b3247	rng	no	0.623258479598337	0.131065622351115
P0A9J4	b0425	panE	no	-0.274855934295886	0.719846964078807
P0A9J6	b3752	rbsK	no	0.338560996736317	0.191866003849569
P0A9J8	b2599	pheA	no	0.019643818348795	0.962200280636362
P0A9K1	b1020	phoH	no	1.13082576603677	0.396503724631685
P0A9K3	b0660	ybeZ	no	0.141207012798532	0.0791534064481591
P0A9K7	b3724	phoU	no	0.772546040350318	0.0887799775066916
P0A9K9	b3349	slyD	no	0.479017924901141	0.0159554288632233
P0A9L3	b4207	fklB	no	0.24211026670415	0.143301020605922
P0A9L5	b3775	ppiC	no	0.698781123312848	0.0505498078111406
P0A9L8	b0386	proC	no	-0.700917428962408	0.0135071180377673
P42630	b4471	tdcG	no	1.80503815473643	0.0307977093827339
P0A9M2	b0125	hpt	no	0.671982767096607	0.00355011858864506
P0A9M5	b0238	gpt	no	0.602835023258905	0.00544366875735807
P05719	b4348	hsdS	no	1.7296962358756	0.0012502313601043
P0A9N0	b3206	npr	no	-0.334368094589324	0.49979663362033
P0A9N4	b0902	pflA	no	0.0359228815365597	0.733687313393439
P0A9P0	b0116	lpd	no	-0.104957979040615	0.195334203964884
P0A9P4	b0888	trxB	no	0.783119046073106	0.000315870441324084
P42596	b3084	rlmG	no	1.72603903783187	0.00065653114345856
P0A9Q1	b4401	arcA	no	-0.58813182356284	0.00312502978658342
P0A9Q5	b2316	accD	no	0.457232140161812	0.00344195250081237
P0A9Q7	b1241	adhE	no	-0.810977541885047	0.0225662880546495
P0A9Q9	b3433	asd	no	0.0756821121446317	0.778274831878931
P0A9R4	b2525	fdx	no	0.632397051176327	0.00701970343502741
P0A9R7	b3463	ftsE	no	0.430444726668097	0.0196327262269473
P0A9S1	b2799	fucO	no	-0.989949368487999	0.000279839634745369
P0A9S3	b2091	gatD	no	-0.841935396290641	0.0136409149397673
P0A9S5	b3945	gldA	no	-0.139633193685733	0.673145249042556
P0A9S7	b3455	livG	no	-0.27220879541507	0.384646878716889
P0A9T0	b2913	serA	no	-0.839609328164687	0.0403154464286958
P0A9T4	b2834	tas	no	0.0144276750564914	0.953092741872411
P0A9T8	b0495	ybbA	no	0.105232621628399	0.831939005834343
P0A9U1	b0794	ybhF	no	1.67529209064543	0.141251039662846
P0A9U3	b0820	ybiT	no	0.527507533368767	0.00450088206365872
P21179	b1732	katE	no	-2.57630890615078	0.0144184787870748
P0A9V1	b3201	lptB	no	0.349048176171357	0.0920052232327452
P76128	b1487	ddpA	no	-2.54593748155972	0.000440043003701655
P0A9W0	b4191	ulaR	no	0.0769684009071833	0.845478218759307
P0A9W3	b4391	ettA	no	0.272958884126986	0.00267758816729314
P0A9W6	b3190	ibaG	no	0.277616317568989	0.272547997696012
P0A9W9	b3279	yrdA	no	-1.56379457803799	0.0578108683680347
P0ADU5	b3024	ygiW	no	-2.54477403621884	0.0022367242732056
P0A9X4	b3251	mreB	no	0.756210537404023	0.000440043003701655
P0A9Y6	b1823	cspC	no	-0.757308308232882	0.0707974575213704
P0A9Z1	b2553	glnB	no	-0.018787268060134	0.931848690052486
P0AA04	b2415	ptsH	no	-0.723608414345848	0.0188786755129593
P0AA10	b3231	rplM	no	0.636028509188854	0.00199720831754313
P0AA16	b3405	ompR	no	0.028885273413762	0.894951836193175
P0AA25	b3781	trxA	no	0.416471531457643	0.0265981143149291
P0AA31	b1930	yedF	no	-2.02156329604562	0.0746065302241081
P0AA37	b0058	rluA	no	0.152263464962827	0.665651303852524
P0AA39	b1086	rluC	no	0.839200983789424	0.0112404919933883
P0AA41	b2791	truC	no	0.850356622298452	0.144577278345784
P0AA43	b2183	rsuA	no	-0.0302652600505017	0.902316373871472
P0AA53	b0489	qmcA	no	-0.756873842508675	0.0349865253981105
P0AA57	b1841	yobA	no	0.18100986972376	0.217329005621382
P0AA91	b1806	yeaY	no	0.267031541358897	0.142249240581105
P0AAA1	b0287	yagU	no	-0.823636412076958	0.0265486457818471
P0AAB4	b3843	ubiD	no	0.29335769434933	0.154770526677727
P0AAB6	b2042	wcaN	no	0.0883604086171932	0.477839822621858
P0AAB8	b3923	uspD	no	-0.936896291468043	0.0687431736924649
P0AAC0	b1333	uspE	no	-0.355933755176073	0.173266161760629
P39829	b3128	garD	no	1.70769225921649	0.000626829372239063
P0AAD6	b2796	sdaC	no	0.819592824585833	0.0138102454688026
P0AAD8	b3116	tdcC	no	0.674312717470816	0.127721040244594
P37637	b3514	mdtF	no	-2.51830400948481	0.000466416811649678
P0AAF6	b0864	artP	no	-0.288654193690853	0.21886171106146
P0AAG0	b3541	dppD	no	-0.768126871538702	0.0157771910904859
P0AAG3	b0652	gltL	no	-0.524512142596879	0.0544163954769581
P0AAG8	b2149	mglA	no	0.325183948031856	0.302825411501979
P24554	b4389	radA	no	1.69730335363359	0.00617764145001529
P0AAI3	b3178	ftsH	no	0.36030476763005	0.0194320711084408
P0AAI5	b1095	fabF	no	0.735783713392645	0.000566435059459536
P0AAI9	b1092	fabD	no	0.406598227904918	0.00468726261139472
P0AAJ5	b3893	fdoH	no	0.365634276868332	0.00644757270473268
P0AAN3	b2727	hypB	no	0.10596844576654	0.74570469030448
P0AAN9	b0382	iraP	no	-0.424460234642448	0.339322274716836
P0AAP3	b0357	frmR	no	-0.575594395861647	0.041638897038055
P0AAQ6	b0456	ybaA	no	-0.821339335253118	0.0671124381327899
P0AAR3	b0481	ybaK	no	-1.1297372938628	0.0627413372775308
P0AAS0	b0458	ylaC	no	-0.635085643834779	0.0835179803135784
P0AAS7	b0528	ybcJ	no	0.149182568371749	0.553925664549385
P0AAT4	b0577	ybdG	no	0.0991075294879441	0.845478218759307
P0AAT6	b0637	rsfS	no	0.987011181862346	0.00249629306571028
P0AAT9	b0643	ybeL	no	-0.813726011409208	0.00326618232034771
P0AAV4	b0711	ybgJ	no	-0.014083304340146	0.982858736299212
P0AAV6	b0753	ybgS	no	-0.730242329776361	0.152579647581697
P0AAX8	b0819	ldtB	no	0.337592689590396	0.140794497888883
P0AAZ4	b0892	rarA	no	-0.134568345534411	0.692419366869252
P0AAZ7	b0917	ycaR	no	-0.220818238170201	0.166127543503497
P39394	b4347	symE	no	-2.46711672958628	0.000589529826181148
P0AB20	b0966	hspQ	no	0.805919915731811	0.0297189467157929
P0AB24	b1018	efeO	no	-0.815119772565639	0.0358737119977511
P0AB28	b1088	yceD	no	0.441294308838437	0.0161680895601939
P0AB33	b1060	bssS	no	0.500562416127102	0.207886257979586
P0ACW6	b1426	ydcH	no	-2.42791026586878	0.00846175493549402
P0AB43	b1179	ycgL	no	-0.132040184196904	0.666363399826735
P0A7B8	b3932	hslV	no	1.67505830730081	0.00716551226539107
P22256	b2662	gabT	no	-2.4243694259746	0.000824124890639247
P0AB55	b1251	yciI	no	-0.68909226301084	0.0452124720717292
P0AB58	b1280	yciM	no	0.959007601914107	0.0289078973631803
P0AB61	b1273	yciN	no	-0.51479288165007	0.146535070104489
P0AB65	b0968	yccX	no	-0.916726554864337	0.0234103108279074
P0AB67	b1602	pntB	no	-0.756653235032575	0.0410523321291917
P0AB71	b2925	fbaA	no	0.227803611888656	0.269649049515867
P0AB77	b3617	kbl	no	0.498156476230818	0.000478929848760338
P0AB80	b3770	ilvE	no	-0.035231435380209	0.872653663684763
P0AB83	b1633	nth	no	0.931915376725305	0.0358737119977511
P0AB89	b1131	purB	no	0.535436272432555	0.00161284768023981
P0AB91	b0754	aroG	no	-0.636260055683956	0.0114278096761027
P0A6R3	b3261	fis	no	1.65892925930582	0.00249629306571028
P0AB98	b3738	atpB	no	0.259172176188818	0.51865003073241
P0ABA0	b3736	atpF	no	0.385954028620721	0.00219142435139439
P0ABA4	b3735	atpH	no	0.341785893010886	0.0112859249879002
P0ABA6	b3733	atpG	no	0.51091279439697	0.000589529826181148
P0ABB0	b3734	atpA	no	0.48758201684232	0.000440043003701655
P0ABB4	b3732	atpD	no	0.65842625377851	0.000990652786198012
P00926	b2366	dsdA	no	1.65445829578718	0.00339324197982873
P0ABC3	b4175	hflC	no	0.267475404598091	0.0383508933803504
P0ABC7	b4174	hflK	no	0.322228535514042	0.0491876594406557
P76141	b1512	lsrR	no	-2.34093842483436	0.000786237679583044
P0ABD5	b0185	accA	no	0.592783836912044	0.00104702871765615
P0ABD8	b3255	accB	no	0.807411727951328	0.00121608716802085
P0ABF1	b0143	pcnB	no	0.255528563062624	0.214634566321604
P0ABF6	b2143	cdd	no	-0.253916059484383	0.272403749506221
P0ABH0	b0094	ftsA	no	0.135409690143445	0.474997913484016
P0ABH7	b0720	gltA	no	-0.533736677918801	0.0677364080125564
P02916	b4033	malF	no	1.62010630693209	0.0272177445292591
P0ABI4	b3816	corA	no	0.252583733513506	0.295618672887443
P0ABI8	b0431	cyoB	no	0.411225157192026	0.129236876330778
P0ABJ1	b0432	cyoA	no	0.0915173502391605	0.614067986641763
P0ABJ9	b0733	cydA	no	-0.419057017107933	0.0713911245785731
P0ABK5	b2414	cysK	no	-1.20062161552061	0.0578830468233008
P0ABN1	b4042	dgkA	no	0.0286713629271381	0.913791777902193
P13482	b1197	treA	no	-2.31743205625209	0.00974083031981385
P0ABQ0	b3639	dfp	no	0.625722176878772	0.0021542846534435
P13035	b3426	glpD	no	1.61598526519808	0.00516712168400949
P0ABQ4	b0048	folA	no	0.444829719095495	0.0248787973758137
P0ABR1	b1061	dinI	no	0.353368277573527	0.65507382753591
P0ABS1	b0145	dksA	no	0.2742416778006	0.102511008334725
P0ABS5	b3066	dnaG	no	-0.324372392553009	0.682773210129624
P0ABS8	b1842	holE	no	-0.227355659463814	0.788644277284433
P69910	b1493	gadB	no	-2.28644031859518	0.00336508789392262
P0ABU0	b2262	menB	no	0.325070263001924	0.0828966012363931
P0ABU2	b1203	ychF	no	0.327207842104277	0.00336508789392262
P0ABU5	b3209	elbB	no	-0.448357454635356	0.0318810205731313
P0ABU7	b3006	exbB	no	-0.652958265149792	0.00951770203421509
P0ABU9	b0737	tolQ	no	0.736798420956769	0.00150457704572688
P0ABV2	b3005	exbD	no	-0.726744017877596	0.100687982296122
P0ABV6	b0738	tolR	no	0.591928952429082	0.231756277838767
P0ABZ6	b0053	surA	no	0.340361432590034	0.0284559829344843
P0AC02	b2595	bamD	no	0.234535109237498	0.25942202267674
P0AC13	b3177	folP	no	0.650331476051854	0.00387084762001079
P0AC19	b2303	folX	no	0.0632622736420099	0.741995291936954
P0AC30	b3462	ftsX	no	-0.558364281186604	0.426206291122847
P0AC33	b1612	fumA	no	-0.476123021015681	0.101687387017388
P0AC38	b4139	aspA	no	-0.0463252833406644	0.745588628723994
P0AC41	b0723	sdhA	no	-0.219800453209666	0.235843370174689
P0AC44	b0722	sdhD	no	0.181431774883348	0.725351326379132
P0AC47	b4153	frdB	no	-0.324441787837744	0.24793292350788
P0AC53	b1852	zwf	no	0.406702348316242	0.00535682722729828
P25738	b1051	msyB	no	-2.27036270877758	0.000920594462264335
P0AC62	b3610	grxC	no	-0.191374662284203	0.281116633371109
P0AC69	b1654	grxD	no	0.0913670279044743	0.679480195030388
P0AC75	b3633	waaA	no	1.61159679993703	0.0378164915024824
P0AC81	b1651	gloA	no	-0.739516674467077	0.00538885538250384
P18956	b3447	ggt	no	-2.25354008159802	0.00076180096498528
P0AC86	b3428	glgP	no	-0.836941299418704	0.0471277881655079
P0AC92	b4517	gnsA	no	0.67210300799272	0.0302110354912363
P0ACA1	b3592	yibF	no	-0.547431011537465	0.16871154925372
P0ACA3	b3229	sspA	no	0.166350190475057	0.365118199070132
P0ACA7	b0838	gstB	no	-0.324730255495511	0.203759158334638
P0ACB0	b4052	dnaB	no	0.657315040930362	0.0438693288337074
P0ACB2	b0369	hemB	no	0.340935305551409	0.0502227465716195
P0ACB4	b3850	hemG	no	0.136999398188853	0.484460056176203
P0ACB7	b3802	hemY	no	0.0512631897715087	0.871295601381389
P0ACC3	b0156	erpA	no	0.516750699120687	0.000984290161110592
P0ACC7	b3730	glmU	no	0.732321253032805	0.00321041944992131
P0ACD4	b2529	iscU	no	0.726820390872651	0.00644757270473268
P0ACE0	b2994	hybC	no	-0.0668745740231961	0.868278838687576
P0ACE3	b0460	hha	no	-0.0536940228290798	0.953615597994047
P0ACE7	b1103	hinT	no	-0.281417972659029	0.487913570876682
P0ACF0	b4000	hupA	no	0.298970847970643	0.0220346091656921
P0ACF4	b0440	hupB	no	-0.324836296240898	0.0150611614491189
P0ACF8	b1237	hns	no	-0.00374082569542568	0.982858736299212
P0ACG1	b2669	stpA	no	0.607593886092168	0.0301286156521816
P0ACG8	b3400	hslR	no	0.229179468360525	0.484460056176203
P0ACI0	b4396	rob	no	0.124382054890058	0.737527293749547
P0ACJ0	b0889	lrp	no	-0.386243428953202	0.0348322258344171
P0ACJ8	b3357	crp	no	0.653604130846425	0.000362501892294509
P0ACK2	b3131	agaR	no	0.0176861996077543	0.909810260403472
P0ACK5	b0840	deoR	no	0.552561581564785	0.395852786735031
P0ACK8	b2805	fucR	no	0.433331413628585	0.160415090610718
P0ACL0	b3423	glpR	no	0.258045598349545	0.306115053157173
P0ACL2	b3094	exuR	no	0.123328350479727	0.333207804826113
P0ACL5	b2980	glcC	no	-0.772661437836858	0.00596406992562612
P0AD49	b2597	raiA	no	1.59728700242298	0.000566435059459536
P0ACM2	b1540	rspR	no	0.231361674014559	0.51865003073241
P0ACM5	b2101	yegW	no	0.604591821962427	0.123926195041236
P0ACN4	b0506	allR	no	-0.152093383488568	0.503138863149205
P0ACN7	b3934	cytR	no	0.86213680624445	0.0240075052803318
P0ACP1	b0080	cra	no	-0.100973973049735	0.650359285855615
P0ACP5	b3438	gntR	no	-0.280551522103015	0.112265627114781
P0ACP7	b1658	purR	no	0.341512819683893	0.0913670661057972
P0ACQ4	b3961	oxyR	no	0.405057847359174	0.00473613495084454
P0ACR4	b2157	yeiE	no	0.585808172906106	0.0802252951988509
P0ACR9	b2684	mprA	no	0.111591591349158	0.395523035164746
P0ACS5	b3292	zntR	no	0.303402948922013	0.250568312891776
P0ACS7	b4089	alsR	no	-0.747942684149901	0.0714543962038477
P0ACT6	b1618	uidR	no	0.262807583320581	0.402683244823065
P0ACU0	b0796	ybiH	no	0.696760809948611	0.0949616693104515
P0ACU2	b1013	rutR	no	0.179524331643182	0.622981467765561
P0ACU5	b3963	fabR	no	0.848732115648936	0.0042551040085931
P0ACU7	b4135	yjdC	no	-0.621994249372884	0.0746065302241081
P0ACV0	b1054	lpxL	no	0.0481286196119653	0.873895938952103
P0ACV4	b1279	yciS	no	-0.159894042804935	0.637332337132684
P0ACV6	b1326	mpaA	no	-0.234111226583327	0.622928432775623
P77674	b1444	patD	no	-2.22219116708675	0.00269379665946224
P0ACX3	b1667	ydhR	no	-0.380144395608881	0.361005673999627
P0ACX5	b1675	ydhZ	no	-0.174316936502163	0.546278261147681
P0ACY1	b1765	ydjA	no	-0.495178930907788	0.00749452632402496
P0ACY3	b1783	yeaG	no	-0.865385222826202	0.0277992220523524
P0ACY9	b1848	yebG	no	0.172744456220707	0.655293086241467
P0ACZ4	b2369	evgA	no	-0.949060172043422	0.00229961927415614
P0AD03	b1833	yebS	no	1.02362034259492	0.189905682399037
P0AD05	b1908	yecA	no	0.00750061404791742	0.982858736299212
P0AD07	b1915	yecF	no	0.664078830307119	0.0781750851622758
P0AD10	b4537	yecJ	no	0.569972430238091	0.0243051678371413
P0AD12	b2016	yeeZ	no	-0.129640257560655	0.390599335928973
P0AD24	b2187	yejL	no	0.300301178148667	0.0142291776585152
P0AD27	b2188	yejM	no	-0.00603027734219949	0.975473330396161
P0AD33	b2343	yfcZ	no	-0.38500171384442	0.112189561530342
P0AD37	b2398	yfeC	no	0.3188634083074	0.36499591031521
P0AG82	b3728	pstS	no	1.5961700309268	0.00182319311194343
P0AD53	b2671	ygaC	no	0.466254451490015	0.440445317670974
P0AD57	b3187	ispB	no	0.381029802429698	0.088008753741984
P37685	b3588	aldB	no	-2.2042748591449	0.00131803853106524
P0AD61	b1676	pykF	no	-0.0524337942075489	0.609126744338151
P0AD65	b0635	mrdA	no	0.842450069882345	0.0373100891094612
P0AD68	b0084	ftsI	no	0.58104563049998	0.0677364080125564
P0AD70	b0376	ampH	no	0.536703939916395	0.542870383754732
P0AD96	b3460	livJ	no	0.837699742075024	0.324782854756534
P0ADA1	b0494	tesA	no	-0.131071510865289	0.684589138853551
P0ADA3	b2742	nlpD	no	0.00833583281086061	0.982858736299212
P0ADA5	b0434	yajG	no	0.242534942199539	0.548445822619809
P32705	b4067	actP	no	-2.20216692591774	0.00269552000548099
P76038	b1298	puuD	no	-2.1456717370305	0.00423935050446555
P0ADC1	b0641	lptE	no	-0.113845073785234	0.637218684242694
P0ADC6	b4262	lptG	no	0.0161578243574008	0.963353159761565
P0ADE2	b4217	ytfK	no	2.88700088150211	0.0811988097149102
P0ADE4	b4220	tamA	no	-0.356702061804376	0.663784625516686
P31658	b1967	hchA	no	-2.13888638698515	0.000842059621710237
P0ADE8	b2898	ygfZ	no	0.246763369711566	0.0193186984743129
P0ADF8	b3670	ilvN	no	-0.538626664483851	0.279521316478666
P37665	b3552	yiaD	no	1.58417300981011	0.000712365500050174
P0AAH0	b3725	pstB	no	1.55172738322474	0.000191976059667542
P37339	b2660	lhgO	no	-2.10797814520389	0.0122707995415004
P0ADI7	b1867	yecD	no	-0.18513057888599	0.566971954164065
P0ADK0	b3554	yiaF	no	0.292594471816132	0.133573425991255
P0ADK8	b3602	yibL	no	0.435998357476913	0.0530359950744895
P0ADM4	b3688	yidQ	no	-0.233019085636325	0.426206291122847
P0ADN2	b3764	yifE	no	0.40217687057515	0.0158658160464382
P0ADP0	b3812	yigB	no	0.364022169760994	0.0959890932920572
P0ADP2	b3820	yigI	no	0.134238275945258	0.490149810010415
P0ADP7	b3834	ubiJ	no	0.415627584279503	0.229748690986512
P0ADP9	b3858	yihD	no	-0.297075332255241	0.650359285855615
P0ADQ2	b3888	yiiD	no	-0.785018373813538	0.0207455103183577
P08997	b4014	aceB	no	-2.07981269056946	0.00469431968131784
P0ADR6	b2806	rlmM	no	0.441722216823864	0.368125190304805
P0ADR8	b2795	ygdH	no	0.13412127939011	0.212871458467259
P0ADS2	b2910	zapA	no	0.228794961215695	0.286977615378055
P0ADS6	b2922	yggE	no	-0.740555360431632	0.0152858887829257
P0ADS9	b2958	yggN	no	0.0950893832694572	0.767222626905823
P0ADT2	b3037	ygiB	no	-0.0316384159778186	0.84474291553455
P0ADT5	b3038	ygiC	no	0.298239591319559	0.28141234038907
P0ADT8	b3055	ygiM	no	0.824393354741138	0.136221755818326
P0ADU2	b3029	ygiN	no	-0.365603116873011	0.40353199300768
P21362	b1258	yciF	no	-2.07927209167047	0.00110978345254928
P0ADV1	b3200	lptA	no	-0.0781172416165554	0.828203046027024
P0ADV5	b3160	yhbW	no	0.34003094152848	0.318212135684538
P0ADV7	b3192	mlaC	no	1.33099875773818	0.0781649604071703
P0ADW3	b3233	yhcB	no	0.480342021819645	0.0402478705876162
P0ADX1	b3356	yhfA	no	0.182222483027846	0.548082750259148
P0ADX5	b3362	yhfG	no	-1.14546287162276	0.43818424611596
P0ADX7	b3448	yhhA	no	-0.838240917581723	0.0123643112750833
P0ADX9	b3465	rsmD	no	0.273075371003391	0.451195972011275
P0ADY1	b0441	ppiD	no	0.441411037201226	0.00697769613668807
P0ADY3	b3310	rplN	no	0.612115866079757	0.00146938620589586
P37908	b4461	yfjD	no	1.53297002981849	0.0388107157694866
P0ADZ0	b3318	rplW	no	0.682289725151993	0.00372974824254194
P68187	b4035	malK	no	1.53202424432008	0.00123893496108604
P0ADZ7	b0407	yajC	no	-0.0868110011217538	0.600643509627333
P0AE01	b2532	trmJ	no	0.492679897893924	0.0247054167082285
P0AE06	b0463	acrA	no	0.749269453548488	0.000562549313065268
P0AE08	b0605	ahpC	no	-0.591460194374447	0.0147051124703105
P0AE12	b1982	amn	no	-0.317707907413435	0.333562075601581
P0AE18	b0168	map	no	0.0553367107333358	0.595160053151113
P0AE22	b4055	aphA	no	-0.249808476106907	0.333562075601581
P0AE28	b0390	aroM	no	-0.16292011751683	0.716807906527957
P0A968	b0880	cspD	no	-2.07918220858593	0.0195352522317938
P0AE45	b4218	ytfL	no	0.143881810700099	0.459005997744508
P0AE52	b2480	bcp	no	-0.19867878285817	0.476769746622125
P0AE78	b0658	ybeX	no	0.249117863578571	0.0802252951988509
P0AE85	b4484	cpxP	no	0.773377086098224	0.00541906848559003
P0AE88	b3912	cpxR	no	-0.0601221694777069	0.791633516099885
P0AE91	b4397	creA	no	-0.0151631861811155	0.959690292222655
P0AEA8	b3368	cysG	no	0.549919615886104	0.198227392626634
P0AEB2	b0632	dacA	no	0.633950596923297	0.000362501892294509
P0AEB7	b1809	yoaB	no	-0.633882358157746	0.250995599020231
P0AEC3	b3210	arcB	no	-0.122008179389526	0.43167900996819
P0AED0	b3495	uspA	no	-0.326126192367828	0.212871458467259
P0AED5	b1914	uvrY	no	-0.0331370675980806	0.918089233883758
P0AED7	b2472	dapE	no	0.427183591178241	0.183015656012402
P0AEE1	b3472	dcrB	no	0.49573696442464	0.00740572780853097
P0AEE5	b2150	mglB	no	-0.853592346271393	0.138859338058741
P0AEF0	b4361	dnaC	no	0.0640817966733043	0.873895938952103
P0AEG4	b3860	dsbA	no	0.569265058977954	0.00269552000548099
P0AEG6	b2893	dsbC	no	0.023405212976338	0.902785247047914
P0AEH1	b0176	rseP	no	-0.105663216646798	0.719846964078807
P0AEH3	b2267	elaA	no	-0.730081703203214	0.117166051921369
P0AEH5	b2266	elaB	no	-0.734146690998474	0.00464683516018639
P0AEI1	b0661	miaB	no	0.781361208968486	0.000507058248355063
P0AEI4	b0835	rimO	no	0.868932563116971	0.000340649746452071
P0AEI6	b1134	nudJ	no	-0.447192556413969	0.231988847913541
P15877	b0124	gcd	no	-2.06422651433663	0.00226330474265785
P0AEJ4	b3404	envZ	no	-0.796781166334379	0.075792880098664
P0AEJ6	b2441	eutB	no	0.726667832389588	0.25942202267674
P0AEK0	b1844	exoX	no	0.864569472432784	0.0843572805369471
P0AEK2	b1093	fabG	no	0.463868671153043	0.00740065104760398
P0AEK4	b1288	fabI	no	0.450781103598085	0.000270558000831311
P25526	b2661	gabD	no	-2.04975986685866	0.00380614393641778
P0AEM4	b1071	flgM	no	-0.523603325304722	0.00841293456614381
P0AEM9	b1920	fliY	no	-1.08815977689088	0.068693384475343
P0AEN1	b3844	fre	no	0.521225509242574	0.0156239274697043
P0AEN4	b0083	ftsL	no	-0.0392871811032679	0.957926076589299
P0AEP3	b1236	galU	no	-0.133083854027861	0.560635403841658
P28904	b4239	treC	no	1.52833775745572	0.00644757270473268
P0AEQ3	b0811	glnH	no	-0.579094418302494	0.00197023696063313
P0AES0	b2988	gss	no	-0.192514735734476	0.30494209868139
P15977	b3416	malQ	no	1.52607522400573	0.00274857697005284
P0AES4	b2231	gyrA	no	0.429255427401136	0.000750800232737885
P0AES6	b3699	gyrB	no	0.747782505117015	0.00150164463752755
P25516	b1276	acnA	no	-2.04623144135308	0.00302733676209846
P05020	b1062	pyrC	no	-2.02145354034101	0.021608612009598
P77581	b1748	astC	no	-2.01894324456121	0.00156136027613945
P0AEU0	b2309	hisJ	no	-0.699751713133304	0.0413835807942502
P0AEU7	b0178	skp	no	0.327230036386136	0.0727902748982056
P0AEV1	b1235	rssB	no	-0.47397621983847	0.207289562161758
P10384	b2344	fadL	no	-2.01530671503182	0.0193250330382026
P0AEW6	b0477	gsk	no	0.99073504733542	0.0100956741865389
P0AEW9	b2168	fruK	no	0.351323395262431	0.238780771634111
P0AEX3	b2587	kgtP	no	-0.597217474944526	0.141251039662846
P0AEX5	b3355	prkB	no	0.781942265223147	0.17631294784847
P0ACL9	b0113	pdhR	no	1.50709572888788	0.00358629011613841
P0AEY3	b2781	mazG	no	0.457331330594919	0.166127543503497
P0AEZ3	b1175	minD	no	-0.207164061689773	0.282510329924921
P0AEZ9	b0782	moaB	no	-0.141223726924751	0.133362893961258
P0AF03	b0009	mog	no	0.236317134301146	0.350704628024375
P0AF08	b2113	mrp	no	0.315682744920477	0.0511705180043359
P0AF12	b0159	mtn	no	0.171769367972381	0.181091406455845
P0AF18	b0677	nagA	no	-0.778519974431614	0.0443925456960205
P0AF20	b0676	nagC	no	-0.159499789373683	0.529243550236368
P0AF24	b0675	umpH	no	0.0439779891386488	0.84887816231265
P0AF28	b1221	narL	no	-0.291869546333866	0.238780771634111
P0AF36	b3928	zapB	no	0.32192197458441	0.158288571446396
P0AF43	b4020	yjbB	no	-0.321389232967731	0.548082750259148
P0AF48	b4056	yjbQ	no	0.0401860406794379	0.913688741312965
P68066	b2579	grcA	no	-1.99277478494752	0.00273187786587727
P33650	b3409	feoB	no	-1.99205964062158	0.0166439094821747
P0AF63	b4178	nsrR	no	0.336159101111882	0.285635071894012
P0AF67	b4168	tsaE	no	-0.103491717253419	0.649440222101482
P0AF70	b4144	yjeI	no	-1.37510958673076	0.148034207242227
P0AF90	b4255	rraB	no	-0.21331141066995	0.236997573391105
P0AF93	b4243	ridA	no	-0.812066400987274	0.0412622731819302
P0AF96	b4252	tabA	no	-0.12102394972825	0.587137770106587
P0AFB5	b3869	glnL	no	0.0946886644165634	0.842294459980787
P0AFB8	b3868	glnG	no	0.00593633686434729	0.968628978094217
P0AFC3	b2288	nuoA	no	-1.08456753350214	0.144197487861097
P0AFC7	b2287	nuoB	no	0.129183572620241	0.585806213460792
P0AFD1	b2285	nuoE	no	0.286458105662367	0.629657038698366
P0AFD6	b2281	nuoI	no	0.389012157442229	0.0685279012423715
P0AFF6	b3169	nusA	no	0.57974834976019	0.00188124874561192
P0AFG0	b3982	nusG	no	0.720272662922189	0.00790176124295523
P0AFG3	b0726	sucA	no	0.0524666053246958	0.637190380395513
P0AFG6	b0727	sucB	no	0.103543576924147	0.345363399563131
P77754	b1743	spy	no	1.5023224750815	0.0000680688749735703
P0AFH2	b1244	oppB	no	-0.700041272849897	0.209310145836318
P0AFH6	b1245	oppC	no	-0.692634939498	0.108370413283077
P02924	b1901	araF	no	-1.98416706163413	0.00273187786587727
P0AFI2	b3019	parC	no	0.72718575715868	0.000944274388137038
P0AFI7	b1638	pdxH	no	-0.19886508366956	0.51098224794682
P0AFJ1	b4108	yjdM	no	-0.274053845119402	0.047768530854793
P00490	b3417	malP	no	1.50060093000972	0.00441917803336328
P0AFJ7	b3493	pitA	no	0.747740812087758	0.00258090863726871
P0AFK0	b4235	pmbA	no	0.281008039090243	0.0685279012423715
P0AFK9	b1123	potD	no	-0.151048370381325	0.439508299981071
P0AFL3	b3363	ppiA	no	0.465793394972684	0.183994788973803
P0AFL6	b2502	ppx	no	0.067759083315676	0.735280884839806
P0AFM2	b2679	proX	no	-0.0385307797780161	0.929859449014393
P68191	b1480	sra	no	-1.94567754289939	0.0317713153168089
P06282	b3918	cdh	no	1.49843125852288	0.0104104854328286
P0AFP4	b0493	ybbO	no	0.270615405290497	0.315723983500519
P0AFP6	b0710	ybgI	no	-0.583556650053295	0.0179114719845463
P0AFQ7	b1100	ycfH	no	0.717724024766452	0.00799899736905041
P0AFR4	b1267	yciO	no	-0.780319963682395	0.00302733676209846
P0AFT5	b2125	yehT	no	0.349522340567027	0.265634145355783
P0AFU8	b1662	ribC	no	-0.170026528030509	0.480618981548211
P36928	b2069	yegD	no	1.49810743159074	0.0286549168740956
P0AFW0	b3842	rfaH	no	0.0537273063723873	0.927759068424641
P0ABP8	b4384	deoD	no	-1.9427065659482	0.0459160206537689
P0AFW4	b0610	rnk	no	-0.8251591723495	0.0935050138030547
P0AFW8	b0189	rof	no	-0.357000475855131	0.0325528913282178
P0AFX4	b3995	rsd	no	0.00219212094619488	0.99515902858225
P0AFX7	b2572	rseA	no	-0.330712875175867	0.527438053479431
P0AFX9	b2571	rseB	no	0.77427226955233	0.112320216389887
P0AFY8	b0687	seqA	no	0.670337555513561	0.00124062137827856
P0AFZ1	b2522	sseB	no	0.64206338854612	0.00519411398388915
P0AFZ3	b3228	sspB	no	-0.548960348600117	0.204400280638205
P0AG00	b3785	wzzE	no	0.560298422704939	0.0193108871021268
P0AG07	b3386	rpe	no	-0.409571751396372	0.282089433885517
P0AG14	b1272	sohB	no	-0.145734594625184	0.65507382753591
P0AG16	b2312	purF	no	0.734143663232914	0.00750718552499191
P0AG18	b0523	purE	no	0.79537476653584	0.00289188705790377
P0AG20	b2784	relA	no	0.0562116146694814	0.751702980840416
P0AG24	b3650	spoT	no	0.918404222367422	0.0107511555026086
P0AG27	b3611	yibN	no	0.679928919191139	0.044275503273977
P0AG30	b3783	rho	no	0.7486571700708	0.00229961927415614
P0AG40	b0025	ribF	no	0.331018680431335	0.148645721360371
P0AG44	b3294	rplQ	no	0.766182761698786	0.00194135282447027
P0AG48	b3186	rplU	no	0.736072178434029	0.000464715030288596
P0AG51	b3302	rpmD	no	-0.523529173636896	0.106581487572151
P0AG55	b3305	rplF	no	0.613997016849349	0.00173634178732181
P0AG59	b3307	rpsN	no	0.475767356866465	0.00523062570792895
P0AG63	b3311	rpsQ	no	0.75478694288498	0.00469914276103004
P0AG67	b0911	rpsA	no	0.722043126624915	0.000888443878376865
P0AG71	b3832	rmuC	no	-0.410240126572039	0.65796461123195
P0AG76	b0398	sbcD	no	0.578285796179532	0.169357090183508
P0AG78	b3917	sbp	no	-1.85083147101137	0.0677364080125564
P76216	b1745	astB	no	-1.94050326828284	0.0102911262982672
P00393	b1109	ndh	no	1.49250862740847	0.00461094469711583
P75818	b0865	ybjP	no	-1.91908580550422	0.00146938620589586
P0AG86	b3609	secB	no	0.263787003785594	0.0362080405766799
P0AG90	b0408	secD	no	0.657705608989448	0.00430873175568295
P0AG93	b0409	secF	no	0.421403415084068	0.0843572805369471
P0AG99	b3175	secG	no	0.503553249644631	0.0149076040199889
P0AGA2	b3300	secY	no	0.605632808537367	0.0195112236920738
P0AGA6	b3669	uhpA	no	-0.575952038344116	0.426206291122847
P04079	b2507	guaA	no	1.48875333538686	0.00728188252074064
P0AGB3	b3461	rpoH	no	1.35298043115273	0.416791761175576
P0AGB6	b2573	rpoE	no	0.533834183621092	0.630918661591304
P0AGC3	b4392	slt	no	-0.107972760671645	0.575934051667065
P69908	b3517	gadA	no	-1.91608177892493	0.00919289350100311
P0AGD3	b1656	sodB	no	-0.777654166227778	0.0677594021136175
P0AGD7	b2610	ffh	no	0.680443255258498	0.00232959549713845
P0AGE0	b4059	ssb	no	0.0221057892778399	0.777620513856198
P0AGE6	b3713	chrR	no	-0.729523626790465	0.0327065006392729
P0AGE9	b0729	sucD	no	-0.568924705343647	0.0460271372542191
P23524	b3124	garK	no	1.4877676463945	0.00027517074519004
P0AGG0	b0417	thiL	no	0.683334657426812	0.0074625750452122
P0AGG2	b0452	tesB	no	-0.239585909043788	0.571146068926109
P0AGG4	b2582	trxC	no	-0.0690178081134786	0.585806213460792
P0AGG8	b3244	tldD	no	0.00107042704788056	0.994713505214531
P0AGI8	b3290	trkA	no	0.288554209452241	0.0887799775066916
P0AGJ2	b3651	trmH	no	0.834758272079692	0.00538885538250384
P0AGJ5	b2581	yfiF	no	0.503990897945289	0.00239605785336726
P0AGJ7	b3606	trmL	no	-0.0241272797050854	0.963137220179326
P0AGJ9	b1637	tyrS	no	0.547964242642297	0.0118935429554949
P0AGK4	b3180	yhbY	no	0.43168550856354	0.00123893496108604
P0ADG7	b2508	guaB	no	1.47031812185755	0.0135564171039099
P0AGL2	b3113	tdcF	no	0.451222566162728	0.295618672887443
P22333	b1623	add	no	1.4594148912859	0.000279839634745369
P0AGL7	b2946	rsmE	no	0.64841019844499	0.0338462653337156
P0C018	b3304	rplR	no	0.523550167448425	0.00131211723064463
P0C037	b0391	yaiE	no	-0.203737442184541	0.427123260847561
P75838	b0905	ycaO	no	1.44086093640328	0.00166338355581182
P24224	b2563	acpS	no	1.41449000616406	0.0117426973161957
P0C066	b2963	mltC	no	0.360779510193031	0.547767858511888
P0C077	b1563	relE	no	0.486756875196652	0.235696056821488
P26649	b3049	glgS	no	-1.88550817245842	0.000315870441324084
P0C093	b3641	slmA	no	0.861222264649257	0.0295971747423938
P0A908	b1782	mipA	no	-1.87816015501214	0.00600917085438724
P0A9H7	b1661	cfa	no	-1.85426406325825	0.00155246916363161
P0C0L7	b4111	proP	no	-0.738185996682721	0.106898471295488
P0C0R7	b3179	rlmE	no	0.789678509402629	0.00473268056181514
P0C0S1	b2924	mscS	no	-0.487429824426147	0.24793292350788
P33362	b2131	osmF	no	-1.8234619182942	0.0244143609806963
P0AEX9	b4034	malE	no	1.41270218731637	0.00298375595417122
P0C8J6	b2096	gatY	no	-0.957579329730936	0.0149362086488896
P0C8J8	b2095	gatZ	no	-0.985509387235545	0.00697769613668807
P0C8K0	b3132	kbaZ	no	0.409863076370732	0.593107005769484
P0C960	b1193	emtA	no	-0.648553408215293	0.395760752229717
P0CB39	b3955	eptC	no	0.656351403340118	0.0158402738991885
P0CG19	b3643	rph	no	0.819487692679934	0.108390913991737
P0DMC5	b2218	rcsC	no	0.0679415624331291	0.913688741312965
P0DMC7	b2217	rcsB	no	0.233503466942013	0.218538347587078
P10100	b0633	rlpA	no	0.279955957831604	0.123465304801046
P10121	b3464	ftsY	no	0.527821239606283	0.00271525758550624
P10346	b0809	glnQ	no	-0.0738778765516629	0.54259334067868
P10371	b2024	hisA	no	0.45892374933811	0.342527275738031
P76402	b2080	yegP	no	-1.8137967942491	0.00173634178732181
P23883	b1300	puuC	no	-1.79405397904094	0.00273187786587727
P12998	b0776	bioF	no	1.38131739916782	0.000786237679583044
P10441	b0182	lpxB	no	0.582882175391188	0.0685279012423715
P10442	b0183	rnhB	no	1.5257943783639	0.0643796155822556
P10443	b0184	dnaE	no	0.1154467547829	0.847923975865205
P10907	b3450	ugpC	no	-0.79865059589007	0.0206011723247175
P10908	b3449	ugpQ	no	-0.516397395508786	0.0752650483217068
P11071	b4016	aceK	no	-0.833923456661115	0.231756277838767
P11349	b1225	narH	no	0.30227672170451	0.673712083336959
P11447	b3960	argH	no	-0.456480073829988	0.301958550466027
P76217	b1746	astD	no	-1.78912774472019	0.0107511555026086
P11557	b3388	damX	no	0.35391143856432	0.102046366778345
P0A9P6	b3162	deaD	no	1.3803395947717	0.00482838850884049
P11875	b1876	argS	no	0.477068408861892	0.000712365500050174
P11880	b0086	murF	no	0.868399334617197	0.0205105710024232
P12008	b2329	aroC	no	-0.0784198244165967	0.600045540776211
P12281	b0827	moeA	no	0.0680979343387567	0.739049069733131
P12282	b0826	moeB	no	0.0973002263808691	0.816782136318203
P12295	b2580	ung	no	-0.102970037570602	0.848470999554503
P12758	b3831	udp	no	-0.731332032683191	0.0241716784121069
P26612	b1927	amyA	no	-1.78749832860925	0.00186220219134584
P00722	b0344	lacZ	no	1.37775745206488	0.00811188074005394
P0A6U3	b3741	mnmG	no	1.37635164006668	0.000566435059459536
P28861	b3924	fpr	no	1.3693991295404	0.00169292874735904
P13000	b0778	bioD	no	0.791056770005294	0.00358629011613841
P13001	b3412	bioH	no	0.415775376583172	0.0630734743432347
P13009	b4019	metH	no	0.181309168267139	0.472371767224825
P13016	b0110	ampD	no	-0.678378690483655	0.0505098547114411
P13024	b3891	fdhE	no	0.378453251923297	0.021608612009598
P13029	b3942	katG	no	-0.302954463006882	0.259225684383273
P0AFJ5	b0399	phoB	no	1.36916252626142	0.0105785532995968
P76108	b1440	ydcS	no	-1.78656376012961	0.0101480311058484
P02918	b3396	mrcA	no	1.34780065224049	0.00701970343502741
P13458	b0397	sbcC	no	0.731204371858256	0.223892862587101
P0C079	b1564	relB	no	-1.78576262925802	0.0249948940218607
P13857	b1427	rimL	no	-0.575768376260194	0.296671392302359
P14081	b3590	selB	no	0.0345102357330146	0.90945555739512
P14175	b2677	proV	no	0.523700863840319	0.0680247375787176
P14294	b1763	topB	no	-0.0832646794037239	0.791633516099885
P14407	b4122	fumB	no	0.454124244626137	0.499312731437214
P14900	b0088	murD	no	0.307883146161482	0.192092426732521
P15005	b4346	mcrB	no	0.631933744463555	0.238780771634111
P15028	b4290	fecB	no	0.668837962297914	0.00123893496108604
P15031	b4287	fecE	no	0.465602588534002	0.0627935428380053
P15034	b2908	pepP	no	-0.501109532633956	0.0529584484482087
P15038	b0962	helD	no	-0.434358257102101	0.363080350900449
P15042	b2411	ligA	no	0.507544170050394	0.00631074141442316
P0AFM4	b0384	psiF	no	-1.77600656070736	0.0154550976629521
P15067	b3431	glgX	no	-0.570759486874848	0.168066123014055
P15254	b2557	purL	no	0.371130038745209	0.012602491957353
P15288	b0237	pepD	no	0.0761853189897126	0.673145249042556
P15373	b3129	prlF	no	-0.993198226051401	0.0520794741074075
P15639	b4006	purH	no	0.478572535464228	0.00873432558275162
P15640	b4005	purD	no	0.294551782038225	0.0163237988689494
P15770	b3281	aroE	no	0.463304374570117	0.0117426973161957
P64463	b1541	ydfZ	no	-1.77401890645389	0.00199924043140619
P0A6J1	b2750	cysC	no	1.34216326334666	0.0130300143060057
P16095	b1814	sdaA	no	0.166903646379467	0.413475936022071
P16384	b4171	miaA	no	0.855920738052941	0.00593673555234889
P16456	b1764	selD	no	0.057523264483701	0.733687313393439
P16525	b1610	tus	no	-0.019220994561162	0.963137220179326
P16528	b4018	iclR	no	0.820828820150551	0.0267537385165258
P16659	b0194	proS	no	0.546300587070079	0.00238400177751722
P16676	b2422	cysA	no	-0.787003005830581	0.19669179588784
P39274	b4127	yjdJ	no	-1.76960054953214	0.00740271786775212
P16700	b2425	cysP	no	-0.942477571900222	0.17955466191632
P16703	b2421	cysM	no	-0.724743515664563	0.178066963673884
P16926	b3250	mreC	no	0.965804899317391	0.000391712757268518
P17109	b2264	menD	no	0.408678878739286	0.0265486457818471
P17115	b2708	srlQ	no	0.116594785016692	0.597895302229166
P17117	b0851	nfsA	no	-0.25538976891274	0.268161734098688
P17169	b3729	glmS	no	0.677477891799683	0.00027517074519004
P0A9G6	b4015	aceA	no	-1.76452788668767	0.00469914276103004
P17443	b0090	murG	no	0.538580514843126	0.427123260847561
P17445	b0312	betB	no	-0.153569858559527	0.341708722591962
P17846	b2763	cysI	no	-0.712388802912002	0.30122950533989
P17854	b2762	cysH	no	-0.932367497501755	0.30122950533989
P17952	b0091	murC	no	0.808991127732731	0.000489655649479333
P17993	b2232	ubiG	no	-0.180450198890039	0.576213881473785
P18133	b0931	pncB	no	0.563314555665985	0.0319982547659612
P18196	b1176	minC	no	0.175466482055683	0.274102135333322
P18335	b3359	argD	no	-0.0808266287255987	0.814225107992942
P18390	b4360	yjjA	no	0.957584414300527	0.0395527308949064
P18843	b1740	nadE	no	-0.0596062601797444	0.824331094493529
P37903	b1376	uspF	no	-1.76201808980715	0.0002959950113617
P19624	b0052	pdxA	no	-0.130965012187344	0.767708099246547
P19636	b2440	eutC	no	-0.275824413036382	0.415290351662364
P0A915	b1256	ompW	no	-1.75902084561031	0.0491876594406557
P19934	b0739	tolA	no	0.712737516156699	0.269649049515867
P20083	b3030	parE	no	0.671352965002027	0.00358031697575112
P20099	b3551	bisC	no	0.0624920600624215	0.93735676886454
P27550	b4069	acs	no	-1.75886953550882	0.000824124890639247
P20966	b2167	fruA	no	-0.289862127483566	0.380501689582142
P21151	b3845	fadA	no	-0.886837660724698	0.00548280548178699
P21156	b2752	cysD	no	-0.865472223064244	0.368125190304805
P21165	b3847	pepQ	no	-0.572719232809652	0.0530370311473161
P06992	b0051	rsmA	no	1.33314309269446	0.000466416811649678
P21170	b2938	speA	no	0.787465518230777	0.00150457704572688
P21177	b3846	fadB	no	-0.821723383111874	0.028677518683371
P25665	b3829	metE	no	-1.75793112104659	0.011557515693175
P21338	b0611	rna	no	0.318800795136935	0.0670214544218336
P21361	b1259	yciG	no	-0.344224268339614	0.217354698490773
P0A9V5	b3555	yiaG	no	-1.75569305093191	0.0012559336419491
P23843	b1243	oppA	no	-1.7455277053475	0.0196477721273701
P0ABT2	b0812	dps	no	-1.73375674027358	0.000566435059459536
P21499	b4179	rnr	no	-0.104197004225191	0.51018940586219
P21507	b2576	srmB	no	0.342470982351991	0.010773315929605
P21513	b1084	rne	no	0.0660376991913363	0.434017673855772
P21517	b0403	malZ	no	0.562397341538701	0.393436530876575
P21599	b1854	pykA	no	-0.0248564608377044	0.895879917689339
P21645	b0179	lpxD	no	-0.23411640384347	0.419106312435858
P21829	b0766	ybhA	no	0.421800521735522	0.0325840448897374
P21865	b0695	kdpD	no	0.100455457933068	0.666901598190288
P21888	b0526	cysS	no	0.659196150066459	0.000566435059459536
P21889	b1866	aspS	no	0.28294633432118	0.0486355642703222
P21893	b2892	recJ	no	0.284407678470184	0.296967100851567
P77718	b0423	thiI	no	1.33197683224724	0.00289188705790377
P22186	b0081	mraZ	no	0.674555742875217	0.00771654598829825
P22188	b0085	murE	no	0.447991058601014	0.0193186984743129
P22255	b4214	cysQ	no	-0.379331785110448	0.244424643699803
P0C0U4	b0852	rimK	no	-1.72614360132448	0.0321934791510271
P22259	b3403	pck	no	-0.628998544750264	0.00177750422921512
P0AEP9	b2979	glcD	no	1.30365691318582	0.0149076040199889
P22523	b0924	mukB	no	0.515072246490616	0.00210679468296329
P22524	b0923	mukE	no	0.515055296183763	0.399904052148524
P22525	b0925	ldtD	no	0.0334676084088493	0.924216616321773
P22564	b0030	rihC	no	-0.352967281649301	0.085802429160581
P22634	b3967	murI	no	0.609270978318028	0.00617764145001529
P22939	b0421	ispA	no	0.233742397188929	0.339792914563718
P23003	b3965	trmA	no	0.474937574347666	0.0212653006581478
P23256	b1622	malY	no	-0.250155227258069	0.637593985362151
P23305	b3810	yigA	no	0.449525689018182	0.307535329394083
P23331	b1238	tdk	no	0.420433062794174	0.0630734743432347
P23367	b4170	mutL	no	-0.139289123912244	0.814225107992942
P21169	b2965	speC	no	1.30235326791179	0.00670110094564429
P63284	b2592	clpB	no	1.2960582353167	0.0123170857935843
P23538	b1702	ppsA	no	0.158441672791202	0.560635403841658
P23721	b0907	serC	no	-0.464358579102773	0.222959551315206
P23827	b2209	eco	no	-0.648180030751006	0.0726398609798723
P23830	b2585	pssA	no	-0.214106091912186	0.169462741662788
P23836	b1130	phoP	no	-0.113142957245988	0.691368263590848
P23839	b3644	yicC	no	0.140313785773356	0.204827966226715
P29012	b1190	dadX	no	-1.71536153179682	0.0297935982540478
P23845	b2751	cysN	no	-0.928163348133401	0.365680921821429
P0ADQ7	b2672	ygaM	no	-1.7086686771978	0.00295816548896818
P23857	b1308	pspE	no	-0.865653954947281	0.0188391565276638
P23865	b1830	prc	no	-0.0184550638871427	0.902316373871472
P23869	b0525	ppiB	no	-0.107004875835137	0.456489704398543
P23871	b0475	hemH	no	0.343717935974448	0.202855770610962
P23878	b0588	fepC	no	0.353790201667309	0.552562164299351
P23882	b3288	fmt	no	0.358586848235393	0.116803200565858
P76193	b1678	ldtE	no	-1.70752755695872	0.00127859495963567
P23886	b0886	cydC	no	-0.589976522469601	0.24793292350788
P23893	b0154	hemL	no	0.49749719534912	0.00123893496108604
P23894	b1829	htpX	no	-0.898202947347467	0.173266161760629
P23908	b3957	argE	no	-0.345215416754201	0.442175504536649
P0AFG8	b0114	aceE	no	1.2959247745362	0.00552246151698615
P23917	b0394	mak	no	-0.699391712920765	0.102046366778345
P23930	b0657	lnt	no	0.230233286556976	0.271378748551634
P24171	b1538	dcp	no	-0.745995726690742	0.0638071171155578
P24174	b2049	cpsB	no	-0.101106252484596	0.892597382364415
P24175	b2048	cpsG	no	0.964391576162125	0.245368410065847
P24178	b2471	yffB	no	0.0983409805264515	0.786329432753568
P06959	b0115	aceF	no	1.29404298474518	0.00783960693170947
P24186	b0529	folD	no	0.209128580516297	0.114550911989004
P24188	b1055	yceA	no	1.59436804165689	0.0588479915166887
P24193	b2730	hypE	no	-0.859569479246859	0.295618672887443
P24202	b4351	mrr	no	-0.0747465828177783	0.883733900095286
P24203	b4352	yjiA	no	0.603164942380547	0.0111832888371702
P24205	b1855	lpxM	no	-0.182601419993879	0.871295601381389
P24215	b4322	uxuA	no	-0.138917884686597	0.456835113588031
P37692	b3620	waaF	no	1.23987549534234	0.000896016021665436
P24228	b3182	dacB	no	0.725197454800681	0.0181537772060413
P24230	b3652	recG	no	0.0893197762629758	0.832131895743922
P24232	b2552	hmp	no	-0.607569393134841	0.117170860139359
P24251	b0240	crl	no	0.0448835749172448	0.868278838687576
P24252	b0707	ybgA	no	-0.141864669441504	0.769648781956633
P24255	b3202	rpoN	no	0.100760489078167	0.475325251885644
P0ABQ2	b3125	garR	no	1.23820403544198	0.000984290161110592
P24555	b1845	ptrB	no	0.111983053914314	0.825192279083697
P25397	b1430	tehB	no	-0.759288985422328	0.0394157842118818
P25437	b0356	frmA	no	-0.0383341298412523	0.731951528695631
P10378	b0594	entE	no	-1.70354554654932	0.000920594462264335
P25519	b4173	hflX	no	0.232424558817189	0.0761779966531567
P25522	b3706	mnmE	no	-0.115533579061482	0.443599575805533
P76001	b1177	ycgJ	no	-1.69474812798781	0.00393678853364569
P25534	b2907	ubiH	no	0.233437874079712	0.3812095986584
P25535	b2906	ubiI	no	0.172879496514357	0.418467383631404
P39411	b4394	yjjX	no	1.23370520448038	0.0431942389958059
P25539	b0414	ribD	no	0.279627693816873	0.0378839438778426
P30750	b0199	metN	no	1.21093314975591	0.00393678853364569
P0AET2	b3509	hdeB	no	-1.68890225530583	0.00259484255367474
P21367	b0897	ycaC	no	-1.68236862592711	0.0362080405766799
P25714	b3705	yidC	no	0.610441925273437	0.00210761873626546
P0A6Z3	b0473	htpG	no	1.20915053613472	0.00271525758550624
P69831	b2092	gatC	no	-1.67990435484587	0.00773823413430599
P25740	b3631	waaG	no	0.258033345506094	0.559133914070934
P25742	b3632	waaQ	no	0.53569311641888	0.317621699495033
P25745	b1133	mnmA	no	0.805498406407608	0.0194320711084408
P25746	b1132	hflD	no	-0.120923889668212	0.722656359573646
P25748	b2151	galS	no	0.0426018753840268	0.902316373871472
P37634	b3499	rlmJ	no	1.207564866804	0.00161976112606353
P25894	b2936	loiP	no	-0.497139750172666	0.190926085899636
P31677	b1896	otsA	no	-1.67966672571435	0.0107852862202126
P26365	b4169	amiB	no	-0.307414780348284	0.307535329394083
P16681	b4107	yjdN	no	-1.66914902298352	0.00131211723064463
P26616	b1479	maeA	no	0.20971301170426	0.454948812840707
P26646	b3253	acuI	no	-0.545287607025021	0.0225662880546495
P26647	b3018	plsC	no	0.425685761654431	0.163190592069982
P26648	b3017	ftsP	no	-0.104700111067449	0.766429384632405
P76097	b1423	ydcJ	no	-1.66477994616608	0.00128531367837517
P27238	b2399	yfeD	no	-0.546199999622834	0.51865003073241
P0AGK8	b2531	iscR	no	1.19525928681743	0.00154299090180218
P27242	b3623	waaU	no	1.49689352756658	0.281448657366275
P27247	b1090	plsX	no	-0.0454831877441797	0.912847080058583
P76423	b2104	thiM	no	-1.65182576076464	0.0258893314159364
P27249	b0167	glnD	no	-0.371392071832498	0.534372525121457
P27250	b4269	ahr	no	-0.515192175697495	0.197589158547863
P27253	b2917	scpA	no	0.598713046623445	0.0670214544218336
P27278	b4390	nadR	no	0.045577535057478	0.918472006714482
P27298	b3498	prlC	no	0.392132329257865	0.00273187786587727
P27302	b2935	tktA	no	0.188680434453374	0.0471277881655079
P27303	b2685	emrA	no	0.534883145041189	0.0663721205101458
P27306	b3962	sthA	no	-0.222650786767351	0.0626766972535585
P27431	b1128	roxA	no	-0.0620601866805414	0.869367669152097
P27434	b2516	rodZ	no	-0.0304654242789548	0.902316373871472
P07024	b0480	ushA	no	-1.63345736663371	0.0095327445457737
P25552	b3779	gpp	no	1.19438567024354	0.00538885538250384
P27829	b3787	wecC	no	0.70556076075881	0.00382086407759379
P27830	b3788	rffG	no	0.635357650329107	0.022859972710329
P27833	b3791	wecE	no	0.810978471346333	0.00382086407759379
P27836	b3794	wecG	no	0.273153323085926	0.424282842044346
P27838	b3807	cyaY	no	-0.148687662803293	0.684589138853551
P27848	b3826	yigL	no	0.210913419909417	0.368125190304805
P28224	b1639	mliC	no	-0.852060355178966	0.194218437661148
P28248	b2065	dcd	no	-0.937735095359844	0.0772094619485464
P28249	b2064	asmA	no	0.0778473563573985	0.863008762645083
P28304	b4051	qorA	no	-0.905789007787288	0.00912180027541084
P28630	b0640	holA	no	-0.230522646787204	0.509958815021012
P28635	b0197	metQ	no	-0.108881603514092	0.582939327828622
P10408	b0098	secA	no	1.19084700725771	0.00015280499259468
P28903	b4238	nrdD	no	0.352355377612654	0.249969460679185
P75981	b1152	jayE	no	1.18313624725221	0.00219142435139439
P28911	b3483	yhhH	no	-0.280283473125695	0.415212456344329
P0AD59	b0220	ivy	no	-1.62913815918261	0.0395527308949064
P29013	b1188	ycgB	no	-1.02626414014561	0.207886257979586
P29018	b0887	cydD	no	-0.0597569910401446	0.719261575040701
P29131	b3933	ftsN	no	0.0975349066418365	0.630918661591304
P29208	b2261	menC	no	0.109473498810004	0.721658553371023
P29217	b1067	yceH	no	0.0958830042994947	0.649148244280774
P29680	b3997	hemE	no	0.117316347902556	0.587137770106587
P29745	b1127	pepT	no	-0.482212989679044	0.0638071171155578
P30011	b0109	nadC	no	0.233456081502408	0.0739448616286795
P30014	b1652	rnt	no	0.882705712106874	0.00468607744354118
P30125	b0073	leuB	no	-0.810478481838123	0.110305111845949
P0AB52	b1219	ychN	no	-1.62873571708706	0.00228751067679504
P39451	b1478	adhP	no	-1.61796153213048	0.00461027881040922
P19926	b1002	agp	no	-1.617271692146	0.00124783053506709
P37387	b3566	xylF	no	-1.6075973045287	0.0239490268570076
P30140	b3990	thiH	no	-1.45098161666369	0.0747452811994598
P30177	b0800	ybiB	no	-0.578231076396958	0.00917928863137368
P30178	b0801	ybiC	no	-0.932721777866465	0.0971670940425434
P0A6Z1	b2526	hscA	no	1.17913450539827	0.000589529826181148
P30749	b0785	moaE	no	0.335738504487663	0.181328463754299
P33355	b2124	yehS	no	1.1681835739111	0.0173817295927869
P30850	b1286	rnb	no	0.601844361758513	0.00382086407759379
P0AFH8	b4376	osmY	no	-1.607551227646	0.0121804866374099
P30860	b0860	artJ	no	-0.870524457738679	0.170409217726035
P30864	b0208	yafC	no	0.56612631065791	0.110475150849607
P30870	b3053	glnE	no	0.429531523312872	0.0957770657874205
P30871	b3054	ygiF	no	0.513590025354293	0.00442758007903551
P30958	b1114	mfd	no	0.302595689731845	0.011112323584745
P31057	b0134	panB	no	-0.184296718700191	0.0766810292718064
P31063	b1928	yedD	no	-0.22538272270301	0.261800328625958
P31069	b1250	kch	no	-0.91281565637651	0.0660523646260607
P31120	b3176	glmM	no	0.668594441526763	0.000954028102983968
P31131	b1537	ydeJ	no	-0.78582689354475	0.230814637272241
P31133	b0854	potF	no	-0.596906049491186	0.100526519270635
P31142	b2521	sseA	no	-0.370500521529278	0.0430917308175659
P31224	b0462	acrB	no	0.347300281245796	0.0701325209416711
P31433	b3655	yicH	no	-0.176049811026483	0.577234488579934
P31441	b3665	adeD	no	0.899140551145786	0.00117638794527862
P31455	b3689	yidR	no	0.398837340124479	0.178066963673884
P31460	b4479	dgoR	no	-0.196504809500749	0.444908446174133
P31466	b3714	adeP	no	0.529190686517389	0.281448657366275
P31475	b3755	yieP	no	0.681046971770037	0.0988527304887295
P76422	b2103	thiD	no	-1.60486506668396	0.00541906848559003
P31554	b0054	lptD	no	-0.656570163475382	0.00299474770799409
P77454	b0485	glsA	no	-1.59035989568069	0.0136409149397673
P31663	b0133	panC	no	0.285725169921906	0.199964722161449
P0AB14	b1003	yccJ	no	-1.58820879390612	0.00229961927415614
Q46845	b2989	yghU	no	-1.57585425437382	0.0187008329602595
P31680	b0055	djlA	no	0.420168920264746	0.216732774319788
P31806	b4167	nnr	no	-1.57119416802659	0.00380614393641778
P31802	b2193	narP	no	0.196137910371398	0.550346525769978
P75780	b0805	fiu	no	-1.56663572477839	0.0012559336419491
P31808	b1271	yciK	no	0.488372097570017	0.0243975727185006
P31979	b2284	nuoF	no	0.254587898623099	0.179227951232145
P31992	b1461	pptA	no	-0.459736715892713	0.235174944778237
P32053	b2622	intA	no	-0.0558789718355142	0.918089233883758
P32099	b4386	lplA	no	0.476109563649293	0.0530903448364989
P32125	b3856	mobB	no	0.412131991227656	0.339734977130853
P32131	b3867	hemN	no	0.27703898649535	0.35728369135365
P0A9M8	b2297	pta	no	1.1664927607597	0.0128727215310779
P32144	b3884	yihW	no	0.464765768092768	0.465387913245283
P32157	b3910	yiiM	no	-0.599110363801363	0.0156822846721937
P76116	b1452	yncE	no	-1.56644774014551	0.00766744901508414
P32173	b3857	mobA	no	0.707992233782096	0.066793156002606
P32176	b3894	fdoG	no	0.592781042557829	0.0117181721638791
P32177	b3895	fdhD	no	-0.352855826287953	0.575934051667065
P32662	b3385	gph	no	0.0741157511571515	0.845277686579865
P32664	b3996	nudC	no	-0.0349604250814627	0.912847080058583
P32680	b3999	yjaG	no	0.0702418496763251	0.691368263590848
P32684	b4022	rluF	no	0.768305429197012	0.00876001981404629
P32685	b4023	yjbD	no	0.0592328068731006	0.862797795870695
P32695	b4049	dusA	no	0.77937843450695	0.0199391283628694
P32703	b4065	yjcE	no	-0.238718672815065	0.613491896422346
P42588	b3073	patA	no	-1.56390014792028	0.000279839634745369
P30859	b0863	artI	no	-1.54326977446209	0.00547365978318849
P0A6T9	b2904	gcvH	no	-1.52812785550695	0.0279796925076434
P33018	b2154	yeiG	no	-0.520612003120917	0.0364188925507996
P33025	b2165	psuG	no	-0.78114741173198	0.0301956572969735
P33029	b2172	yeiQ	no	0.638727641468793	0.148529304465065
P33030	b2173	yeiR	no	0.618312120191727	0.0375652830227772
P33136	b1048	opgG	no	0.176679970520792	0.345520407030016
P33195	b2903	gcvP	no	-0.953728127582985	0.0568202552079583
P60546	b3648	gmk	no	1.153232377352	0.00516712168400949
P0ADB7	b4411	ecnB	no	-1.52358452648331	0.00295816548896818
P33221	b1849	purT	no	0.0346089359585759	0.831939005834343
P0A991	b2097	fbaB	no	-1.51794768345855	0.00027517074519004
P33232	b3605	lldD	no	0.900295954453142	0.0118935429554949
P0A7V0	b0169	rpsB	no	1.15136311675089	0.00068183996495636
P33360	b2129	yehX	no	0.0278037471619705	0.928501152688401
P06720	b4119	melA	no	-1.50758191017106	0.00560234404989565
P33363	b2132	bglX	no	0.0854634978725289	0.735280884839806
P33368	b2137	yohF	no	-0.609052360108308	0.110942016255961
P15047	b0596	entA	no	-1.50116280227343	0.00127859495963567
P33599	b2286	nuoC	no	0.31612249794025	0.064344151701539
P33602	b2283	nuoG	no	0.284787455436688	0.115978896779804
P33643	b2594	rluD	no	-0.163771389632065	0.500131516244047
P33644	b2593	yfiH	no	-0.279340943622309	0.464038474110596
P0AEL3	b3408	feoA	no	-1.50049956865459	0.0294955847323496
P33916	b2180	yejF	no	0.0770246326089717	0.701677618187253
P33920	b2186	yejK	no	0.38650136978342	0.111022632620649
P33937	b2206	napA	no	-0.480747111810116	0.154869669065941
P34209	b1414	ydcF	no	-0.254540022928156	0.515276205185992
P35340	b0606	ahpF	no	-0.0140236911674495	0.945846463422362
P36548	b2435	amiA	no	0.171249735321917	0.643330164564724
P36562	b1991	cobT	no	-0.265461354767435	0.531538273630263
P36566	b0921	smtA	no	0.564182610576615	0.169085574503248
P36649	b0123	cueO	no	-0.36120444235489	0.416791761175576
P36659	b1000	cbpA	no	-0.596794503704575	0.0891142232969055
P36672	b4240	treB	no	0.621542460971761	0.0844607921402802
P36673	b4241	treR	no	0.278206600004742	0.273240928248097
P36683	b0118	acnB	no	-0.440010894992651	0.082586536729783
P36767	b0393	rdgC	no	0.637184823348326	0.00338607083353666
P36771	b2289	lrhA	no	0.246030636103667	0.444631164835076
P36879	b0127	yadG	no	0.173160784543297	0.145526588127084
P0AFV4	b2175	mepS	no	1.14837849875378	0.0452124720717292
P36929	b3289	rsmB	no	0.813862449359564	0.00596406992562612
P36938	b0688	pgm	no	0.191528209942833	0.258196533210487
P36979	b2517	rlmN	no	0.633512053591773	0.00068183996495636
P0ADY7	b3313	rplP	no	1.14598582896019	0.0012559336419491
P37005	b4403	yjtD	no	0.291572661477682	0.44683710678805
P37051	b1232	purU	no	0.120394736888372	0.311961898642419
P37052	b1233	ychJ	no	0.326361356146814	0.357989172536204
P37095	b2523	pepB	no	-0.483893981098747	0.0553112925083295
P37128	b2467	nudK	no	0.369778180822331	0.497721881898305
P37177	b2829	ptsP	no	-0.310531333638527	0.059545638842127
P37188	b2093	gatB	no	-0.549483651673873	0.44416640584765
P0A8G6	b1004	wrbA	no	-1.47094936606525	0.00358031697575112
P37313	b3540	dppF	no	-0.868032499679556	0.0201701321653698
P37330	b2976	glcB	no	0.210611847661048	0.349705220519335
P39176	b1990	ldtA	no	-1.46854426111333	0.0119143343981201
P37342	b4380	yjjI	no	0.036254650591276	0.960387440533719
P37344	b1303	pspF	no	-0.546733300787504	0.231927919148726
P37349	b1198	dhaM	no	0.524649000821562	0.00319579531418062
P37351	b4090	rpiB	no	0.0579198736074103	0.86044240808505
P06610	b1710	btuE	no	-1.45675048824698	0.0419593943056384
P37440	b2426	ucpA	no	0.374912739872114	0.0370989762829554
P37590	b2259	pmrD	no	-0.0294609753063434	0.909810260403472
P37595	b0828	iaaA	no	-0.0453320237500171	0.912847080058583
P37613	b3459	panM	no	0.43326566785742	0.132636584483948
P37617	b3469	zntA	no	-0.603874299509208	0.0117140923523334
P37624	b3486	rbbA	no	-0.265788268749548	0.569274358551444
P37626	b3487	yhiI	no	-0.0685289394273263	0.847923975865205
P77252	b0306	ykgE	no	1.14262711670622	0.00128531367837517
P0A867	b2464	talA	no	-1.45346917004178	0.0077979152113583
P64581	b3098	yqjD	no	-1.45217128401059	0.00267758816729314
P37645	b3524	yhjG	no	-0.808450529502575	0.188614115960335
P37647	b3526	kdgK	no	0.576540956972425	0.00130955017636401
P37648	b3527	yhjJ	no	0.789943709865166	0.0192405598873823
P37649	b3529	yhjK	no	0.0698620639880843	0.90945555739512
P37659	b3538	bcsG	no	-0.418933606460406	0.427123260847561
P00452	b2234	nrdA	no	1.13787256456077	0.00229961927415614
P37666	b3553	ghrB	no	0.359839018638209	0.0415064707447942
P0ADE6	b2665	ygaU	no	-1.45118594436811	0.00229961927415614
P37689	b3612	gpmM	no	0.659489065955323	0.00541906848559003
P37691	b3614	yibQ	no	0.800283948547083	0.176471545669547
P32132	b3871	typA	no	1.12562973559851	0.000875728768008959
P37744	b2039	rfbA	no	0.321088592612363	0.000918722675309103
P37745	b2038	rfbC	no	0.633088721128933	0.0202026869371337
P37747	b2036	glf	no	0.499255303520726	0.00259484255367474
P37749	b2034	wbbI	no	0.586045825776246	0.00644757270473268
P37750	b2033	wbbJ	no	0.284596542101942	0.233575647955176
P37751	b2032	wbbK	no	0.426981541182679	0.0290496442358432
P37757	b1464	yddE	no	-0.220530154366693	0.609126744338151
P37759	b2041	rfbB	no	0.670995102649547	0.00104702871765615
P37760	b2040	rfbD	no	0.802150757914618	0.00242363590005648
P37765	b1269	rluB	no	0.797799280880598	0.00182623714721264
P37769	b2842	kduD	no	0.0225547656569163	0.953615597994047
P37773	b4233	mpl	no	0.563617362291685	0.0137954101842512
P37774	b1917	yecC	no	-0.380237564726448	0.403483887123401
Q47710	b3100	yqjK	no	-1.44483097009097	0.00767085596755916
P77302	b1341	ydaM	no	-1.44330247074697	0.0221390975808229
P0ADG4	b2533	suhB	no	1.12463039997906	0.0033506117811961
P38038	b2764	cysJ	no	-0.959422538586219	0.207289562161758
P38051	b2265	menF	no	-0.106130866645857	0.842022384607861
P37902	b0655	gltI	no	-1.44111101223157	0.00469914276103004
P38489	b0578	nfsB	no	-0.183416488559295	0.260436562643769
P38521	b2959	yggL	no	-0.415704688656671	0.0318355865690969
P38684	b0995	torR	no	-0.0185471359673137	0.952567637403087
P39099	b3234	degQ	no	-0.203358233762823	0.298943804319129
P39160	b4323	uxuB	no	-0.102840591551316	0.445427882589266
P39161	b4324	uxuR	no	0.451934483544338	0.295618672887443
P39172	b1857	znuA	no	-0.658580233204322	0.053475939376131
P39173	b1780	yeaD	no	-0.119208696752622	0.673145249042556
P33012	b2009	sbmC	no	-1.43994869875063	0.0196477721273701
P39177	b0607	uspG	no	-0.480363985921145	0.0904042911436105
P39180	b2000	flu	no	-0.999537506798483	0.000824124890639247
P39199	b2330	prmB	no	0.138747235611689	0.280011423961031
P39265	b4088	alsB	no	0.0951264501433402	0.834691368162471
P0AE37	b1747	astA	no	-1.43084140292975	0.0104104854328286
P39285	b4159	mscM	no	-1.17153274005399	0.0766810292718064
P39286	b4161	rsgA	no	0.658243210748043	0.0202026869371337
P39304	b4196	ulaD	no	-0.265027035908091	0.402914805592591
P39310	b4206	ytfB	no	-0.773511408821164	0.282089433885517
P39315	b4211	qorB	no	-0.0890347069216943	0.807662479666673
P39321	b4221	tamB	no	-0.238309270482261	0.509772892324782
P0ADB1	b1739	osmE	no	-1.42083323323247	0.00193171443678319
P33014	b2012	yeeD	no	-1.4133234163389	0.0378900839738954
P39334	b4251	bdcR	no	0.278690591317392	0.129706571517366
P39337	b4256	yjgM	no	-0.0928209124318585	0.791633516099885
P39342	b4263	yjgR	no	-0.886751035611278	0.154393058809525
P39353	b4280	yjhC	no	-0.924016051506747	0.0442297901751325
P39356	b4295	yjhU	no	0.638955935954726	0.00423686992935957
P39377	b4328	iadA	no	-0.0676084598029634	0.845840102642317
P39391	b4342	yjiT	no	0.0856114759078846	0.825192279083697
P68206	b4045	yjbJ	no	-1.37494996873038	0.0103251266121264
Q93K97	b3034	nudF	no	1.12098138325125	0.0380354282878704
P39400	b4358	lgoD	no	1.33365715377355	0.273240928248097
P39401	b4359	opgB	no	0.492145851997011	0.12474275030704
P39406	b4371	rsmC	no	0.76194573904684	0.00286906800709319
P0A9U6	b1299	puuR	no	-1.37318873122834	0.00251969707242783
P39408	b4378	yjjV	no	-0.737204336732686	0.0854453337548038
P23909	b2733	mutS	no	1.11990546507225	0.00269552000548099
P0AF59	b4126	yjdI	no	-1.36520257303294	0.0130500432261506
P39452	b2675	nrdE	no	-0.990785501522353	0.0714577954487928
P24182	b3256	accC	no	1.11492861822503	0.000279839634745369
P39830	b0478	ybaL	no	-0.76134497448868	0.00644757270473268
P39831	b1539	ydfG	no	-0.764819980572193	0.0227161853342488
P39838	b2216	rcsD	no	-0.301268955928274	0.327424535479888
P40120	b1424	opgD	no	-0.217834917105688	0.614081789836462
P40191	b2418	pdxK	no	-0.673677874685553	0.267554766771948
P40710	b0192	nlpE	no	-0.702236791883882	0.0137954101842512
P40874	b1059	solA	no	0.129849474397994	0.604229267297062
P41052	b2701	mltB	no	-0.136816316965379	0.661008973674134
P41407	b1412	azoR	no	-0.341399188462996	0.579697516240496
P41409	b0651	rihA	no	-0.112847032804162	0.560635403841658
P0C0K3	b3859	srkA	no	-1.34458201196598	0.0191423699342797
P0C0L2	b1482	osmC	no	-1.3406575130304	0.00282516691811373
P76055	b1344	ttcA	no	1.10578462909301	0.00516712168400949
P42599	b3087	ygjR	no	-0.193257975987048	0.254499187418309
P42616	b3097	yqjC	no	-0.333321448972138	0.21610186084554
P12994	b0773	ybhB	no	-1.32706502392358	0.0078140318077671
P09394	b2239	glpQ	no	1.10567354070625	0.017324021770376
P42632	b3114	tdcE	no	1.77731695644728	0.113244020555411
P42641	b3183	obgE	no	0.831447246032533	0.00068183996495636
P42904	b3133	agaV	no	-0.928821673719925	0.0300762139588476
P43329	b1413	hrpA	no	0.0760208875638119	0.475325251885644
P43337	b1813	nudL	no	-0.675914015329026	0.276883135635365
P43533	b1070	flgN	no	-0.966725551822973	0.0400372317857263
P43671	b0951	pqiB	no	0.531879697423797	0.276598883776204
P43672	b0949	uup	no	0.715374314720088	0.0123888184769513
P45395	b3197	kdsD	no	-0.00734999454854293	0.974900560107909
P45425	b3222	nanK	no	-0.60594163400216	0.0438493524279361
P45464	b3147	lpoA	no	-0.0863689782550888	0.870344443892839
P45469	b3152	yraR	no	-0.248968862108714	0.570364551216885
P33570	b2465	tktB	no	-1.31539978053085	0.00906215387396738
P45523	b3347	fkpA	no	0.6738104740705	0.0199341641738745
P45552	b3383	yhfZ	no	-0.591234637423067	0.162224042316955
P45568	b0173	dxr	no	0.334811031239058	0.162781565774925
P45577	b1831	proQ	no	0.536133789649986	0.00238400177751722
P45578	b2687	luxS	no	-0.682093080102563	0.0568202552079583
P45748	b3282	tsaC	no	-0.224938637169672	0.143301020605922
P45799	b3397	nudE	no	0.278696043100086	0.158288571446396
P45800	b3398	yrfF	no	0.0868051951653818	0.788644277284433
P0ADI4	b0595	entB	no	-1.30957245964415	0.000888443878376865
P46118	b1853	yebK	no	-0.230908559012021	0.416791761175576
P46122	b0412	yajI	no	0.264658621452613	0.551300343263639
P46130	b0772	ybhC	no	-0.0739555023038669	0.868278838687576
P46837	b3407	yhgF	no	0.568163378804661	0.00289188705790377
P46852	b3439	yhhW	no	-0.718573985378171	0.148737341520896
P46853	b3440	yhhX	no	0.121227871612928	0.364142833700156
P46854	b3441	yhhY	no	0.01825939341761	0.953924082133324
P46859	b3437	gntK	no	-0.180641066739204	0.557712426678381
P46889	b0890	ftsK	no	0.0847161626983636	0.788644277284433
P65292	b2809	ygdI	no	-1.30550402009618	0.00918812426195817
P51024	b0354	yaiL	no	0.189811964938135	0.578662281071902
P51025	b0355	frmB	no	0.0730699674407091	0.856228236995036
P51981	b1325	ycjG	no	-0.360180564012335	0.499737954812147
P52007	b1875	yecM	no	0.470547361379701	0.142180349357522
P52037	b2902	ygfF	no	-0.182570013169344	0.65004687701743
P52060	b2953	yggU	no	0.46373493806171	0.311835810968271
P52061	b2954	rdgB	no	0.482691259857737	0.00382086407759379
P52073	b4468	glcE	no	1.12848561429854	0.20011681142197
P52074	b4467	glcF	no	0.881900899316759	0.0454203925451742
P52095	b0186	ldcC	no	-0.878250597410704	0.175311959707321
P52096	b0187	yaeR	no	-0.101128833064686	0.791597340053328
P52097	b0188	tilS	no	0.571951141648763	0.124953644335481
P52108	b1608	rstA	no	0.908365777550358	0.0592149891968685
P52119	b2618	ratB	no	-0.601770240725794	0.139064330544594
P52598	b2735	ygbI	no	-0.140152177507012	0.707536506846154
P52643	b1380	ldhA	no	0.0431354011412422	0.729254311593758
P52644	b1379	hslJ	no	0.388674821072697	0.569274358551444
P52647	b1378	pfo	no	0.517126753391035	0.0538859290960519
P25553	b1415	aldA	no	-1.29668605592114	0.0438493524279361
P55135	b2785	rlmD	no	0.661168373578226	0.0513865172703708
P55734	b2668	ygaP	no	0.118952877417029	0.831968337900529
P56258	b4481	wecF	no	0.371674061687091	0.0149076040199889
P56262	b3830	ysgA	no	-0.839668910085096	0.218974434476461
P31697	b4316	fimC	no	-1.29654105865241	0.00910629478654352
P22106	b0674	asnB	no	1.10476440895716	0.000405856941034416
P60293	b0922	mukF	no	0.541202559572912	0.0165360554792256
P12995	b0774	bioA	no	1.09820451612479	0.00068183996495636
P60390	b0082	rsmH	no	0.376168152111554	0.19460921389054
P60422	b3317	rplB	no	0.775634915058433	0.00193362168589572
P60438	b3320	rplC	no	0.621829067743671	0.00260558638952757
P60472	b0174	ispU	no	0.310390579536377	0.366913171269072
P36999	b1822	rlmA	no	1.09029900524041	0.00027517074519004
P60560	b0104	guaC	no	-1.07757438881651	0.173585515813632
P60595	b2023	hisH	no	0.156544459632508	0.84474291553455
P60624	b3309	rplX	no	0.551293722981527	0.000910188945444371
P60651	b2937	speB	no	0.740032526172103	0.0348322258344171
P60664	b2025	hisF	no	0.170103910414087	0.747680095099068
P60716	b0628	lipA	no	0.958829154335968	0.00552246151698615
P60723	b3319	rplD	no	0.641205315150306	0.00348321982600403
P60752	b0914	msbA	no	0.834613789518976	0.000589529826181148
P60757	b2019	hisG	no	-0.0730378767496808	0.871724694450642
P60785	b2569	lepA	no	0.812823943738998	0.00113010995274492
P60872	b3685	yidE	no	0.63503629922184	0.492728194784109
P60906	b2514	hisS	no	0.575226538831708	0.00469914276103004
P61175	b3315	rplV	no	0.823459088009727	0.00173917252182753
P61316	b0891	lolA	no	0.0353304481389031	0.868278838687576
P69797	b1817	manX	no	-1.2929430205626	0.000315870441324084
P61517	b0126	can	no	0.516474030003433	0.00068183996495636
P61714	b0415	ribE	no	0.76036948677529	0.111111436933708
P61887	b3789	rffH	no	0.632017787318854	0.0712251355901716
P61889	b3236	mdh	no	-0.562500344787995	0.0465878304709732
P61949	b0684	fldA	no	0.211116385058459	0.406582741530047
P62399	b3308	rplE	no	0.807161759182705	0.00068183996495636
P62517	b1049	opgH	no	0.20810752275914	0.141482512733684
P62615	b1208	ispE	no	-0.378265000565893	0.257259168887068
P62620	b2515	ispG	no	0.524545762689549	0.0168012694337558
P62623	b0029	ispH	no	0.802110963758563	0.00768041355550134
P62707	b0755	gpmA	no	-0.307652907606185	0.0147312815932043
P62768	b0163	yaeH	no	-0.777341356588578	0.0358737119977511
P63020	b3414	nfuA	no	0.72398422588923	0.00399751327398624
P63177	b4180	rlmB	no	0.781475977480036	0.00405187098408774
P63224	b0222	gmhA	no	-0.141326563696318	0.283061395361001
P63228	b0200	gmhB	no	-0.274476888719953	0.502420023582232
P76243	b1792	yeaO	no	-1.29037722116103	0.0375531156046116
P60340	b3166	truB	no	1.08256451176825	0.0189184167649864
P63386	b3195	mlaF	no	0.77376106269152	0.00526177952733524
P63389	b3352	yheS	no	0.693812536337944	0.00204043648324771
P63417	b3156	yhbS	no	0.102115087755751	0.637347325903457
P63883	b2817	amiC	no	0.0619181832994969	0.823713455133884
P64423	b1342	ydaN	no	-0.823822214207687	0.0235103112703768
P64429	b2475	ypfJ	no	0.062177355422262	0.849072269088156
P64451	b1431	ydcL	no	-1.21627279031693	0.101687387017388
P64455	b1446	ydcY	no	-0.276178028437315	0.252668004964642
P76145	b1519	tam	no	-1.28893728546121	0.00959220223961674
P61320	b1209	lolB	no	-1.28865017842802	0.0465440289902718
P64476	b1685	ydiH	no	-0.533017890212781	0.473975757062557
P64483	b1787	yeaK	no	-0.718054855276801	0.0481171395837271
P64490	b1810	yoaC	no	-0.705690925514809	0.055415213102472
P60240	b0059	rapA	no	1.06426441602125	0.00452734164141679
P64503	b1836	yebV	no	-0.932248870215426	0.0926233892946825
P64506	b1839	yebY	no	0.198001514887378	0.698597197374187
P64517	b1957	yodC	no	-0.386852024450891	0.075792880098664
P64540	b2325	yfcL	no	0.31525355168691	0.147114565425167
P64554	b2777	queE	no	0.640885055364578	0.103765516298968
P64559	b2897	sdhE	no	-0.2447825346337	0.573095098081417
P0AF50	b4057	yjbR	no	-1.28859407704632	0.00525683046133766
P23847	b3544	dppA	no	-1.28395239593702	0.00713064552661065
P64588	b3071	yqjI	no	-0.25765608491124	0.21795759747687
P64596	b3150	yraP	no	0.175073436966627	0.673930420767674
P64602	b3191	mlaB	no	0.65142769906965	0.0865619423504926
P64604	b3193	mlaD	no	-1.48807914618671	0.10111842747626
P64610	b3207	yrbL	no	0.774743771707366	0.208429681958803
P64624	b3346	yheO	no	-0.120712815124944	0.53662247539566
P64636	b3399	yrfG	no	0.266968239194529	0.445693168658112
P06149	b2133	dld	no	-1.28017445946123	0.0227388418938167
P65294	b2833	ygdR	no	0.50849112650625	0.410182076707434
P65367	b2790	yqcA	no	-0.35514374069487	0.214443211765828
P65556	b2299	yfcD	no	-0.156998232781105	0.587137770106587
P66817	b3149	diaA	no	0.584443440745524	0.0188519941536364
P66948	b2494	bepA	no	-0.0293044353618794	0.963137220179326
P67080	b2951	yggS	no	0.718793570282723	0.364210383333774
P05852	b3064	tsaD	no	1.0606777066955	0.00302613026213781
P67095	b2300	yfcE	no	-0.345418086712758	0.125026724464453
P67660	b3105	yhaJ	no	0.533403499991809	0.0725146759051855
P67826	b1874	cutC	no	0.316208167176676	0.251262730563014
P67910	b3619	hldD	no	0.235096791219616	0.0420843944200752
P38097	b2067	yegE	no	-1.28012099513658	0.00128531367837517
P0A9M0	b0439	lon	no	1.04579918209967	0.000391712757268518
P13036	b4291	fecA	no	-1.26430416862897	0.0355877553690453
P31550	b0068	thiB	no	-1.25640186850462	0.00131211723064463
P68679	b3065	rpsU	no	-0.785294602610982	0.110963917689303
P68688	b0849	grxA	no	0.067569563280443	0.912674907752693
P68739	b3998	nfi	no	0.198634360375135	0.697409724826117
P68767	b4260	pepA	no	0.0169504390056313	0.935547733553411
P68919	b2185	rplY	no	0.458449887197105	0.000824124890639247
P69222	b0884	infA	no	0.525634468669367	0.0199391283628694
P69228	b2079	baeR	no	-0.433125801500219	0.424778872235375
P69380	b3915	fieF	no	-0.129378407284358	0.484302880475087
P69411	b0196	rcsF	no	0.0727668961156763	0.552562164299351
P69425	b3838	tatB	no	0.753161748332708	0.141886080720466
P69428	b3836	tatA	no	0.122185602748835	0.673145249042556
P69441	b0474	adk	no	-0.52373692327907	0.0427217097033372
P69451	b1805	fadD	no	-0.801524424501952	0.00806242502216392
P69488	b4137	cutA	no	-0.524801880704713	0.0510092406790453
P69503	b0469	apt	no	0.447862639115993	0.129747768618639
P0A720	b1098	tmk	no	1.03452931583714	0.00128531367837517
P69783	b2417	crr	no	0.0707074245254753	0.735280884839806
P69786	b1101	ptsG	no	0.796896927996161	0.0433850464182548
P0AG84	b3003	yghA	no	-1.24244677759349	0.00363922795778953
P69805	b1819	manZ	no	-0.859571200287014	0.00413369762739808
P69811	b2169	fruB	no	0.251096094295387	0.214634566321604
P69828	b2094	gatA	no	-0.925339837384592	0.0150703639911012
P69829	b3204	ptsN	no	0.249434205623441	0.149662543399199
P39407	b4377	yjjU	no	-1.2406988618885	0.0048307305533043
P69874	b1126	potA	no	0.850896092173139	0.00442758007903551
P08202	b0062	araA	no	-1.23308003676062	0.00519411398388915
P0AC59	b1064	grxB	no	-1.23235248008278	0.00469914276103004
P69913	b2696	csrA	no	-0.229389153029661	0.143694124251765
P69922	b2802	fucI	no	0.134226700848657	0.238780771634111
P69924	b2235	nrdB	no	0.861376772733357	0.00146614892854487
P71237	b2057	wcaC	no	-0.283834631473184	0.614679316954424
P71242	b2045	wcaK	no	-0.0818651444366819	0.943517101114937
P71298	b0281	intF	no	-0.196617569545129	0.571292206544148
P39332	b4248	yjgH	no	-1.22759413652361	0.00689070149990341
P75682	b0268	yagE	no	-0.788769256355922	0.000666209323929944
P75713	b0515	allE	no	-0.639311825135415	0.15013394472405
P75728	b0662	ubiF	no	-0.223405465271851	0.0873613117023766
P75736	b0686	ybfF	no	-0.1745532598916	0.666901598190288
P75745	b0712	ybgK	no	-0.505758522649601	0.149384371415332
P75767	b0780	ybhK	no	0.488836685922739	0.475325251885644
P75777	b0795	ybhG	no	0.41035184214518	0.0677364080125564
P75779	b0804	ybiX	no	-0.386697152926329	0.629657038698366
P25906	b1406	ydbC	no	-1.21870981905278	0.00917928863137368
P75782	b0807	rlmF	no	-0.0764626662184839	0.867461422681051
P07003	b0871	poxB	no	-1.20918908240077	0.00131211723064463
P75791	b0821	ybiU	no	-0.872669792566426	0.198253251748554
P75792	b0822	ybiV	no	0.71208207459998	0.082955262245986
P75796	b0829	gsiA	no	-0.299079809137744	0.491817805939445
P75797	b0830	gsiB	no	-0.905892380241007	0.102046366778345
P75809	b0844	ybjI	no	-0.287703002754848	0.22693883265609
P45470	b3153	yhbO	no	-1.20409827365437	0.0459160206537689
P75821	b0868	ybjS	no	0.599743106444557	0.0246035013310357
P75823	b0870	ltaE	no	0.171095540797602	0.366997746187745
P75828	b0876	ybjD	no	0.183314012461208	0.444631164835076
P75829	b0877	ybjX	no	-0.310981426029312	0.443556643761846
P75830	b0878	macA	no	0.0177379097638166	0.957514782769704
P0ABH9	b0882	clpA	no	1.03303369347642	0.000466416811649678
P75849	b0927	ycbL	no	-0.808795831825058	0.224217315116666
P75863	b0947	ycbX	no	0.0504452211508095	0.828203046027024
P75864	b0948	rlmL	no	0.502357148762784	0.0246276026848227
P0A6I3	b3974	coaA	no	1.02892039269381	0.000472099339270735
P75874	b0965	yccU	no	-0.827541930333128	0.0150611614491189
P75876	b0967	rlmI	no	0.838745117826025	0.0175603084480411
P75913	b1033	ghrA	no	-0.58934097569528	0.194223941385918
P75914	b1034	ycdX	no	-0.686617878671508	0.256671681452017
P75915	b1035	ycdY	no	-0.554295049856551	0.171447169366705
P75931	b1068	yceM	no	0.343602167380304	0.259225684383273
P75949	b1107	nagZ	no	0.0807743391967388	0.738608647924012
P75952	b1111	ycfQ	no	0.310284043557881	0.307897876421807
P75957	b1117	lolD	no	0.896797568836955	0.00273187786587727
P75958	b1118	lolE	no	0.182935240721629	0.543608467770777
P75960	b1120	cobB	no	-0.117132745349185	0.650739566448785
P75966	b1135	rluE	no	-0.246315478228501	0.401491842429341
P75974	b1145	cohE	no	-0.364203664763953	0.802560583863681
P0A6A3	b2296	ackA	no	1.02674346927356	0.00808294919160886
P31678	b1897	otsB	no	-1.19584775193914	0.00117558219706575
P76004	b1180	ycgM	no	-0.333719522944111	0.233441895828703
P76008	b1192	ldcA	no	0.206430249540917	0.476769746622125
P76014	b1199	dhaL	no	-0.0824273501884865	0.794520787168081
P76015	b1200	dhaK	no	-0.604368411130684	0.0538859290960519
P76027	b1246	oppD	no	-0.317656776099522	0.155382091405375
P76034	b1284	yciT	no	0.436566457667184	0.111575569486152
P76035	b1287	yciW	no	-0.374804963354802	0.196721797243605
P32162	b3922	yiiS	no	-1.19399027399807	0.0486355642703222
P76071	b1370	insH5	no	1.02579757785956	0.0253785257298807
P67087	b3146	rsmI	no	1.01945698900041	0.00210679468296329
P76085	b1398	paaK	no	-0.743523494510259	0.438909127745416
P76086	b1399	paaX	no	0.275412469189369	0.735280884839806
P27248	b2905	gcvT	no	-1.19157382984184	0.0202408519902924
P76104	b1435	ydcP	no	0.734209674330982	0.00396189884438557
P0AET8	b1619	hdhA	no	-1.1882980769238	0.0267110854050501
P42593	b3081	fadH	no	-1.18743600154554	0.0442945812493132
P76114	b1450	mcbR	no	-0.260327888745184	0.64003114919874
P77695	b1550	gnsB	no	-1.18304219589416	0.0199599394544469
P76231	b1777	yeaC	no	-1.1761945415228	0.0265547691189176
P0AB38	b1105	lpoB	no	-1.17181735753357	0.00289188705790377
P0A746	b1778	msrB	no	-1.14397143218348	0.00632271150822524
Q46851	b3001	gpr	no	-1.14396485163873	0.000666209323929944
P52697	b0767	pgl	no	-1.13864654403339	0.0255863171210077
P76149	b1525	sad	no	-0.430417153187431	0.233575647955176
P76170	b1583	ynfB	no	-0.36529743341212	0.395163069073105
P76172	b1586	ynfD	no	-0.581729111006104	0.0376227952309486
P76177	b1604	ydgH	no	-0.550653908650786	0.0628979888768857
P76187	b1647	ydhF	no	-0.233282016068449	0.348109995431923
P77552	b1664	ydhQ	no	-1.12959607676	0.024195760851063
P11454	b0586	entF	no	-1.12483352572749	0.00295816548896818
P0AGD1	b1646	sodC	no	-1.11058904194895	0.0133651214588089
P76223	b1754	ynjB	no	-0.865525898613341	0.279900208707196
P0AG80	b3453	ugpB	no	-1.10550237674075	0.0123170857935843
P76234	b1781	yeaE	no	-0.0594082931393851	0.871664344270123
P76235	b1784	yeaH	no	-0.587307332490774	0.0402478705876162
P09546	b1014	putA	no	-1.0994311816562	0.0459160206537689
P76256	b1807	tsaB	no	0.709428996088249	0.0202408519902924
P76268	b1827	kdgR	no	-0.19141228557574	0.214634566321604
P76270	b1832	msrC	no	-0.232486643250978	0.405295982799508
P76272	b1834	yebT	no	0.452533427830519	0.738816893085687
P76290	b1870	cmoA	no	0.53219187740866	0.00621626003483968
P76316	b1919	dcyD	no	-0.0952638304739192	0.831939005834343
P0AEW4	b3032	cpdA	no	-1.09760817161907	0.0111518284560213
P76346	b1976	mtfA	no	-1.1825081450728	0.0510239901878015
P76372	b2027	wzzB	no	0.612801686756261	0.0195352522317938
P76373	b2028	ugd	no	0.0602381578336404	0.936213870786967
P76387	b2060	wzc	no	-0.435116584815012	0.399904052148524
P76397	b2074	mdtA	no	-0.783130890335264	0.138309673512894
P06999	b1723	pfkB	no	-1.09698194058729	0.0114845071323852
P76403	b2081	yegQ	no	0.46455482832057	0.0134210354647971
P76407	b2086	yegS	no	-0.666136473618789	0.020267038677645
P76418	b2099	yegU	no	0.0345649537449796	0.929009993540783
P77735	b0419	yajO	no	-1.082280155317	0.00161284768023981
P0A9D2	b1635	gstA	no	-1.07069983156271	0.033352820289011
P76440	b2146	preT	no	-0.251562443930541	0.614840706137286
P76491	b2291	yfbR	no	0.285695754954612	0.173076249142102
P76502	b2340	sixA	no	0.286544907134354	0.395714025855333
P76503	b2342	fadI	no	-0.769976198237355	0.0700734039642272
P76506	b2346	mlaA	no	0.134250122848281	0.665760678491113
P76535	b2428	murQ	no	0.274461440837082	0.114550911989004
P76536	b2431	yfeX	no	-0.157506862534827	0.51865003073241
P76539	b2434	ypeA	no	-0.422111845677455	0.251262730563014
P76541	b2439	eutL	no	-0.151852185850755	0.330936040674178
P76549	b2449	yffR	no	-0.690831170732609	0.127003504050845
P76550	b2450	yffS	no	-0.29314827668906	0.154887836072695
P76558	b2463	maeB	no	-0.363476669260729	0.148529304465065
P76569	b2495	yfgD	no	-0.255273264894219	0.305869645883864
P76575	b2510	yfgJ	no	-0.351373158019375	0.653666172728945
P76576	b2513	yfgM	no	0.75441150854374	0.00065653114345856
P76578	b2520	yfhM	no	-0.530750534420347	0.0930190789004633
P76594	b2584	pka	no	-0.392471065775885	0.0676843670014216
P76113	b1449	curA	no	-1.06714631113509	0.0325840448897374
P76658	b3052	hldE	no	0.645387824309274	0.00065653114345856
P77148	b1668	ydhS	no	-1.1494194484656	0.0823776099396008
P77150	b1636	pdxY	no	0.576428310876297	0.178066963673884
P77171	b1422	ydcI	no	-0.403879042445935	0.0826921180872345
P77173	b2412	zipA	no	-0.461821319863021	0.231756277838767
P77181	b1400	paaY	no	-0.241453819185991	0.49979663362033
P77182	b2324	mnmC	no	-0.144931763156357	0.736966199436882
P77202	b0604	dsbG	no	0.0426200826906683	0.918089233883758
P77212	b0304	rclA	no	-1.11318049840513	0.382536320213032
P77213	b0581	ybdK	no	-1.26311318031952	0.0663721205101458
P77215	b2247	rhmD	no	2.13199275988124	0.296718730964384
P77247	b1727	yniC	no	-0.0608789566319244	0.837676409780455
P0AGB0	b4388	serB	no	1.01858830766087	0.00146938620589586
P77258	b1650	nemA	no	0.234274158680359	0.543458778955024
P77279	b0490	fetA	no	0.0887254942944934	0.822910970607761
P77285	b1631	rsxG	no	0.503096812050027	0.0255863171210077
P77293	b2351	gtrB	no	0.541515219372265	0.0349865253981105
P77295	b2667	ygaV	no	-0.083365437884033	0.80726612088988
P76329	b1955	yedP	no	-1.0630867986413	0.00154299090180218
P77304	b1634	dtpA	no	-0.00967132083441873	0.982858736299212
P77316	b0608	ybdR	no	0.0923085540304422	0.891810057796507
P77318	b1498	ydeN	no	-0.710316148370643	0.00532259313679457
P0AAC8	b2528	iscA	no	1.01369497907179	0.00146938620589586
P77338	b0465	mscK	no	0.737956788588643	0.196721797243605
P77348	b1329	mppA	no	-0.383351734225897	0.0889133355309704
P77368	b0545	ybcL	no	-0.768840213056446	0.141482512733684
P77376	b1624	ydgJ	no	-0.272128820566702	0.683513113258385
P77395	b0492	ybbN	no	0.818538890487721	0.0663721205101458
P77399	b2341	fadJ	no	-0.870636121206738	0.0677364080125564
P77433	b0308	ykgG	no	0.952841814270689	0.0848815105401242
P77434	b2379	alaC	no	0.032483773306511	0.909810260403472
P77444	b1680	sufS	no	-0.701691312218476	0.174006011147803
P56614	b4518	ymdF	no	-1.0603632567205	0.00548836370767496
P77475	b2690	yqaB	no	0.0642558503002563	0.867067883774984
P77488	b0420	dxs	no	0.444863311641012	0.0277992220523524
P77499	b1682	sufC	no	-0.910690378082686	0.0503869859455539
P77522	b1683	sufB	no	-0.954932687417205	0.0529584484482087
P77526	b2302	yfcG	no	-0.891058405135997	0.020312261442627
P77529	b1729	ydjN	no	-0.216252517195806	0.441200548341937
P77536	b0307	ykgF	no	0.745232888995263	0.00190917097302505
P77544	b2301	yfcF	no	-0.856091884962342	0.0298903289144056
P0A8D6	b1045	ymdB	no	-1.05933568723635	0.0162484222529079
P77570	b1640	anmK	no	0.43892907539112	0.509654555393622
P09551	b2310	argT	no	-1.05454834079699	0.000589529826181148
P77596	b0269	yagF	no	-0.14424230225041	0.699014510911823
P77611	b1629	rsxC	no	0.579917086387257	0.209310145836318
P77615	b1320	ycjW	no	0.0793258551351695	0.953615597994047
P77625	b2293	yfbT	no	-0.452668354542732	0.313509058181372
P0AAE0	b4208	cycA	no	-1.04717004196616	0.0459160206537689
P77689	b1681	sufD	no	-0.214144432545494	0.728635026660037
P0ABD3	b3336	bfr	no	-1.04204450288444	0.0459160206537689
P77712	b0443	fadM	no	-0.60873591639276	0.640072431597261
P77713	b0271	yagH	no	0.348129787612543	0.491817805939445
P77717	b0453	ybaY	no	-0.943709328653328	0.0632914312398508
P27828	b3786	wecB	no	1.01178179658807	0.0002959950113617
P77721	b1770	ydjF	no	-0.0463223283407738	0.892717977419389
P0AC84	b0212	gloB	no	-1.03236444105803	0.0433850464182548
P77737	b1247	oppF	no	-0.300600754724658	0.375104094322175
P77739	b1725	yniA	no	-0.489837915830317	0.0953192212988607
P77748	b1687	ydiJ	no	-0.815728172630273	0.156776725810664
P75867	b0955	ycbZ	no	1.0056591529031	0.0100956741865389
P77756	b0444	queC	no	0.679915510397867	0.0243975727185006
P77774	b2512	bamB	no	0.136096186671447	0.420434558113505
P77775	b2304	yfcH	no	-0.848072589646791	0.041638897038055
P77781	b1686	menI	no	-0.713268858067382	0.19092007578364
P77791	b0459	maa	no	-0.213862596262719	0.628714455625174
P77804	b1614	ydgA	no	-0.83886587095808	0.0194320711084408
P77808	b2249	yfaY	no	0.619028977688702	0.0794962624128293
P78061	b1297	puuA	no	-0.158903500789744	0.721507102102702
P25536	b3248	yhdE	no	1.00537203088206	0.0248883132953043
P80668	b1385	feaB	no	-0.662449033003275	0.515501493866998
Q06065	b2220	atoC	no	-0.19657548355531	0.635638033610763
Q2M7R5	b4554	yibT	no	-0.198226658238531	0.426206291122847
Q46822	b2889	idi	no	-0.0117050210811875	0.982858736299212
Q46829	b2901	bglA	no	0.240918211415397	0.0290735124101443
P20605	b3361	fic	no	-1.02878164308189	0.00716551226539107
Q59385	b0484	copA	no	-1.02145307337149	0.00194814188594978
Q46856	b3011	yqhD	no	0.0900042516981094	0.758199001717995
Q46857	b3012	dkgA	no	-0.93416985711576	0.00469914276103004
Q46861	b4469	ygiQ	no	0.306288664630789	0.789104413448263
Q46864	b3021	mqsA	no	-0.208291256290184	0.487913570876682
Q46868	b3042	yqiC	no	-0.0557909424579844	0.742667858216539
Q46871	b3070	yqjH	no	-0.718470975178599	0.180554643033639
Q46893	b2747	ispD	no	0.277242167774408	0.362570007959114
Q46920	b2794	queF	no	0.423236953213779	0.00212485798101318
Q46925	b2810	csdA	no	0.382886516645441	0.399904052148524
Q46927	b2812	tcdA	no	0.936807972556982	0.00806440242757833
Q46938	b2843	kduI	no	-0.654946871367679	0.343092258815264
Q46939	b2844	yqeF	no	-0.173802842649296	0.492728194784109
Q46948	b0424	yajL	no	-0.197296570754416	0.609126744338151
Q47146	b0221	fadE	no	-1.34947267447737	0.0889293106678178
Q47147	b0223	yafJ	no	-0.0360857960407917	0.855841815825284
Q47622	b1294	sapA	no	0.0990088423282279	0.787500766296923
Q47679	b0219	yafV	no	-0.508405070115424	0.154393058809525
Q47690	b0261	mmuM	no	-0.490438006670584	0.317059700112529
P42620	b3102	yqjG	no	-1.02093472981033	0.00242996048717559
Q57261	b2745	truD	no	0.673340809307054	0.00402532598638914
P00887	b1704	aroH	no	-1.0089164014658	0.0346076005659167
P0A6H5	b3931	hslU	no	1.00321676358046	0.00110978345254928

### Sheet: CSA13_UP
UniProt #	B #	Gene Name	imputed	Log2FC	adj. P value
P25718	b3571	malS	yes	7.0359910936	0.0225998
P05523	b3635	mutM	yes	6.1332359979709	0.0201935
P27240	b3625	waaY	yes	5.91095171649727	0.0367203
P11868	b3115	tdcD	yes	5.16631995509317	0.0253129
P0C058	b3686	ibpB	no	5.14875788544594	0.00812434018209277
P64499	b1825	yebO	yes	4.84009783974718	0.0239155
P0A996	b2243	glpC	yes	3.73743057993123	0.0341876
P33218	b1846	yebE	no	3.28656547824832	0.00015280499259468
P0C054	b3687	ibpA	no	3.13796725351782	0.0295971747423938
P0AB96	b3503	arsC	yes	2.9313562521647	0.0217131
P02931	b0929	ompF	no	2.88069480143863	0.0459160206537689
P0ABB8	b4242	mgtA	no	2.7287930830816	0.0000132847494924704
P0ADZ4	b3165	rpsO	no	2.41909114499278	0.000688565130670742
P0AGF6	b3117	tdcB	no	2.17802668290998	0.000566435059459536
P0AES2	b2787	gudD	no	2.07131620815595	0.00240927551037032
P0AGL5	b2619	ratA	no	2.04544090890756	0.00027517074519004
P12996	b0775	bioB	no	2.00250362689599	0.00110978345254928
P23522	b3126	garL	no	1.96816248759054	0.00166338355581182
P39396	b4354	yjiY	no	1.95095251390278	0.0133476071678662
P0A998	b1905	ftnA	no	1.94688907451564	0.00207611789777726
P77330	b0557	borD	no	1.92440360627808	0.00496837693824877
P78067	b1757	ynjE	no	1.89503768747102	0.0420843944200752
P13445	b2741	rpoS	no	1.89267825498394	0.00027517074519004
P0AB46	b1171	ymgD	no	1.87581145499905	0.0103251266121264
P69776	b1677	lpp	no	1.85907105919609	0.0378545966058306
P0A7L3	b1716	rplT	no	1.84813647200632	0.000566435059459536
P00963	b3744	asnA	no	1.8454789449736	0.00387084762001079
P25888	b0797	rhlE	no	1.83710153438251	0.00941882122819437
P30744	b2797	sdaB	no	1.82829602342329	0.0002959950113617
P0AFM6	b1304	pspA	no	1.81291289210652	0.000589529826181148
P0C0V0	b0161	degP	no	1.80969232713517	0.000871175824429526
P42630	b4471	tdcG	no	1.80503815473643	0.0307977093827339
P05719	b4348	hsdS	no	1.7296962358756	0.0012502313601043
P42596	b3084	rlmG	no	1.72603903783187	0.00065653114345856
P39829	b3128	garD	no	1.70769225921649	0.000626829372239063
P24554	b4389	radA	no	1.69730335363359	0.00617764145001529
P0A7B8	b3932	hslV	no	1.67505830730081	0.00716551226539107
P0A6R3	b3261	fis	no	1.65892925930582	0.00249629306571028
P00926	b2366	dsdA	no	1.65445829578718	0.00339324197982873
P02916	b4033	malF	no	1.62010630693209	0.0272177445292591
P13035	b3426	glpD	no	1.61598526519808	0.00516712168400949
P0AC75	b3633	waaA	no	1.61159679993703	0.0378164915024824
P0AD49	b2597	raiA	no	1.59728700242298	0.000566435059459536
P0AG82	b3728	pstS	no	1.5961700309268	0.00182319311194343
P37665	b3552	yiaD	no	1.58417300981011	0.000712365500050174
P0AAH0	b3725	pstB	no	1.55172738322474	0.000191976059667542
P37908	b4461	yfjD	no	1.53297002981849	0.0388107157694866
P68187	b4035	malK	no	1.53202424432008	0.00123893496108604
P28904	b4239	treC	no	1.52833775745572	0.00644757270473268
P15977	b3416	malQ	no	1.52607522400573	0.00274857697005284
P0ACL9	b0113	pdhR	no	1.50709572888788	0.00358629011613841
P77754	b1743	spy	no	1.5023224750815	0.0000680688749735703
P00490	b3417	malP	no	1.50060093000972	0.00441917803336328
P06282	b3918	cdh	no	1.49843125852288	0.0104104854328286
P36928	b2069	yegD	no	1.49810743159074	0.0286549168740956
P00393	b1109	ndh	no	1.49250862740847	0.00461094469711583
P04079	b2507	guaA	no	1.48875333538686	0.00728188252074064
P23524	b3124	garK	no	1.4877676463945	0.00027517074519004
P0ADG7	b2508	guaB	no	1.47031812185755	0.0135564171039099
P22333	b1623	add	no	1.4594148912859	0.000279839634745369
P75838	b0905	ycaO	no	1.44086093640328	0.00166338355581182
P24224	b2563	acpS	no	1.41449000616406	0.0117426973161957
P0AEX9	b4034	malE	no	1.41270218731637	0.00298375595417122
P12998	b0776	bioF	no	1.38131739916782	0.000786237679583044
P0A9P6	b3162	deaD	no	1.3803395947717	0.00482838850884049
P00722	b0344	lacZ	no	1.37775745206488	0.00811188074005394
P0A6U3	b3741	mnmG	no	1.37635164006668	0.000566435059459536
P28861	b3924	fpr	no	1.3693991295404	0.00169292874735904
P0AFJ5	b0399	phoB	no	1.36916252626142	0.0105785532995968
P02918	b3396	mrcA	no	1.34780065224049	0.00701970343502741
P0A6J1	b2750	cysC	no	1.34216326334666	0.0130300143060057
P06992	b0051	rsmA	no	1.33314309269446	0.000466416811649678
P77718	b0423	thiI	no	1.33197683224724	0.00289188705790377
P0AEP9	b2979	glcD	no	1.30365691318582	0.0149076040199889
P21169	b2965	speC	no	1.30235326791179	0.00670110094564429
P63284	b2592	clpB	no	1.2960582353167	0.0123170857935843
P0AFG8	b0114	aceE	no	1.2959247745362	0.00552246151698615
P06959	b0115	aceF	no	1.29404298474518	0.00783960693170947
P37692	b3620	waaF	no	1.23987549534234	0.000896016021665436
P0ABQ2	b3125	garR	no	1.23820403544198	0.000984290161110592
P39411	b4394	yjjX	no	1.23370520448038	0.0431942389958059
P30750	b0199	metN	no	1.21093314975591	0.00393678853364569
P0A6Z3	b0473	htpG	no	1.20915053613472	0.00271525758550624
P37634	b3499	rlmJ	no	1.207564866804	0.00161976112606353
P0AGK8	b2531	iscR	no	1.19525928681743	0.00154299090180218
P25552	b3779	gpp	no	1.19438567024354	0.00538885538250384
P10408	b0098	secA	no	1.19084700725771	0.00015280499259468
P75981	b1152	jayE	no	1.18313624725221	0.00219142435139439
P0A6Z1	b2526	hscA	no	1.17913450539827	0.000589529826181148
P33355	b2124	yehS	no	1.1681835739111	0.0173817295927869
P0A9M8	b2297	pta	no	1.1664927607597	0.0128727215310779
P60546	b3648	gmk	no	1.153232377352	0.00516712168400949
P0A7V0	b0169	rpsB	no	1.15136311675089	0.00068183996495636
P0AFV4	b2175	mepS	no	1.14837849875378	0.0452124720717292
P0ADY7	b3313	rplP	no	1.14598582896019	0.0012559336419491
P77252	b0306	ykgE	no	1.14262711670622	0.00128531367837517
P00452	b2234	nrdA	no	1.13787256456077	0.00229961927415614
P32132	b3871	typA	no	1.12562973559851	0.000875728768008959
P0ADG4	b2533	suhB	no	1.12463039997906	0.0033506117811961
Q93K97	b3034	nudF	no	1.12098138325125	0.0380354282878704
P23909	b2733	mutS	no	1.11990546507225	0.00269552000548099
P24182	b3256	accC	no	1.11492861822503	0.000279839634745369
P76055	b1344	ttcA	no	1.10578462909301	0.00516712168400949
P09394	b2239	glpQ	no	1.10567354070625	0.017324021770376
P22106	b0674	asnB	no	1.10476440895716	0.000405856941034416
P12995	b0774	bioA	no	1.09820451612479	0.00068183996495636
P36999	b1822	rlmA	no	1.09029900524041	0.00027517074519004
P60340	b3166	truB	no	1.08256451176825	0.0189184167649864
P60240	b0059	rapA	no	1.06426441602125	0.00452734164141679
P05852	b3064	tsaD	no	1.0606777066955	0.00302613026213781
P0A9M0	b0439	lon	no	1.04579918209967	0.000391712757268518
P0A720	b1098	tmk	no	1.03452931583714	0.00128531367837517
P0ABH9	b0882	clpA	no	1.03303369347642	0.000466416811649678
P0A6I3	b3974	coaA	no	1.02892039269381	0.000472099339270735
P0A6A3	b2296	ackA	no	1.02674346927356	0.00808294919160886
P76071	b1370	insH5	no	1.02579757785956	0.0253785257298807
P67087	b3146	rsmI	no	1.01945698900041	0.00210679468296329
P0AGB0	b4388	serB	no	1.01858830766087	0.00146938620589586
P0AAC8	b2528	iscA	no	1.01369497907179	0.00146938620589586
P27828	b3786	wecB	no	1.01178179658807	0.0002959950113617
P75867	b0955	ycbZ	no	1.0056591529031	0.0100956741865389
P25536	b3248	yhdE	no	1.00537203088206	0.0248883132953043
P0A6H5	b3931	hslU	no	1.00321676358046	0.00110978345254928

### Sheet: CSA13_DOWN
UniProt #	B #	Gene Name	imputed	Log2FC	adj. P value
P45807	b0466	ybaM	yes	-7.28495383111362	0.0201156
P0A9X1	b1858	znuC	yes	-6.60737393148061	0.0445151
P64585	b3099	yqjE	yes	-6.55244263288203	0.0498412
P75679	b0255	insN1	yes	-6.25531868881293	0.0478751
P64461	b1518	lsrG	yes	-5.95142182236637	0.0490326
P50457	b1302	puuE	no	-3.48350652064743	0.000315870441324084
P00895	b1264	trpE	no	-3.40800165156907	0.00442758007903551
P17315	b2155	cirA	no	-3.34088219956863	0.00131211723064463
P0A877	b1260	trpA	no	-3.28681622757177	0.00393678853364569
P05825	b0584	fepA	no	-3.25919470869625	0.000279839634745369
P00909	b1262	trpC	no	-3.24949817348827	0.00405187098408774
P37194	b3506	slp	no	-3.24853570249362	0.0003970467987232
P00904	b1263	trpD	no	-3.22979982988028	0.00593673555234889
P76621	b2659	csiD	no	-3.20635349597118	0.00242996048717559
P76142	b1516	lsrB	no	-3.20154771178629	0.000440043003701655
P0A8E5	b0119	yacL	yes	-3.1944997787886	0.0307642
P76143	b1517	lsrF	no	-3.16172856339507	0.00027517074519004
P0A879	b1261	trpB	no	-3.06829283308317	0.00358031697575112
P33219	b1847	yebF	no	-3.04343892902393	0.0149362086488896
P21363	b1257	yciE	no	-3.00210538874899	0.000405856941034416
P75783	b0808	ybiO	yes	-2.97093669361378	0.0169081
P30136	b3994	thiC	no	-2.95986551477442	0.00173634178732181
P0A7F3	b4244	pyrI	no	-2.88568112116053	0.000747866458771836
P30137	b3993	thiE	no	-2.84525733234766	0.000202650306603824
P0AEJ2	b0593	entC	no	-2.84437976022308	0.00269379665946224
P39325	b4227	ytfQ	no	-2.82375634822267	0.00128770320283627
P37636	b3513	mdtE	no	-2.81814930584823	0.00068183996495636
P30139	b3991	thiG	no	-2.7787796700168	0.00027517074519004
P63235	b1492	gadC	no	-2.76731899018847	0.00437268563263826
P0AFW2	b0953	rmf	no	-2.6886611653194	0.0294258221058428
P30138	b3992	thiF	no	-2.68848201562549	0.00210679468296329
P0A786	b4245	pyrB	no	-2.68288620223371	0.000566435059459536
P33224	b4187	aidB	no	-2.65466092718047	0.000315870441324084
P0AES9	b3510	hdeA	no	-2.64889443361278	0.0113288409827199
P21179	b1732	katE	no	-2.57630890615078	0.0144184787870748
P76128	b1487	ddpA	no	-2.54593748155972	0.000440043003701655
P0ADU5	b3024	ygiW	no	-2.54477403621884	0.0022367242732056
P37637	b3514	mdtF	no	-2.51830400948481	0.000466416811649678
P39394	b4347	symE	no	-2.46711672958628	0.000589529826181148
P0ACW6	b1426	ydcH	no	-2.42791026586878	0.00846175493549402
P22256	b2662	gabT	no	-2.4243694259746	0.000824124890639247
P76141	b1512	lsrR	no	-2.34093842483436	0.000786237679583044
P13482	b1197	treA	no	-2.31743205625209	0.00974083031981385
P69910	b1493	gadB	no	-2.28644031859518	0.00336508789392262
P25738	b1051	msyB	no	-2.27036270877758	0.000920594462264335
P18956	b3447	ggt	no	-2.25354008159802	0.00076180096498528
P77674	b1444	patD	no	-2.22219116708675	0.00269379665946224
P37685	b3588	aldB	no	-2.2042748591449	0.00131803853106524
P32705	b4067	actP	no	-2.20216692591774	0.00269552000548099
P76038	b1298	puuD	no	-2.1456717370305	0.00423935050446555
P31658	b1967	hchA	no	-2.13888638698515	0.000842059621710237
P37339	b2660	lhgO	no	-2.10797814520389	0.0122707995415004
P08997	b4014	aceB	no	-2.07981269056946	0.00469431968131784
P21362	b1258	yciF	no	-2.07927209167047	0.00110978345254928
P0A968	b0880	cspD	no	-2.07918220858593	0.0195352522317938
P15877	b0124	gcd	no	-2.06422651433663	0.00226330474265785
P25526	b2661	gabD	no	-2.04975986685866	0.00380614393641778
P25516	b1276	acnA	no	-2.04623144135308	0.00302733676209846
P05020	b1062	pyrC	no	-2.02145354034101	0.021608612009598
P77581	b1748	astC	no	-2.01894324456121	0.00156136027613945
P10384	b2344	fadL	no	-2.01530671503182	0.0193250330382026
P68066	b2579	grcA	no	-1.99277478494752	0.00273187786587727
P33650	b3409	feoB	no	-1.99205964062158	0.0166439094821747
P02924	b1901	araF	no	-1.98416706163413	0.00273187786587727
P68191	b1480	sra	no	-1.94567754289939	0.0317713153168089
P0ABP8	b4384	deoD	no	-1.9427065659482	0.0459160206537689
P76216	b1745	astB	no	-1.94050326828284	0.0102911262982672
P75818	b0865	ybjP	no	-1.91908580550422	0.00146938620589586
P69908	b3517	gadA	no	-1.91608177892493	0.00919289350100311
P26649	b3049	glgS	no	-1.88550817245842	0.000315870441324084
P0A908	b1782	mipA	no	-1.87816015501214	0.00600917085438724
P0A9H7	b1661	cfa	no	-1.85426406325825	0.00155246916363161
P33362	b2131	osmF	no	-1.8234619182942	0.0244143609806963
P76402	b2080	yegP	no	-1.8137967942491	0.00173634178732181
P23883	b1300	puuC	no	-1.79405397904094	0.00273187786587727
P76217	b1746	astD	no	-1.78912774472019	0.0107511555026086
P26612	b1927	amyA	no	-1.78749832860925	0.00186220219134584
P76108	b1440	ydcS	no	-1.78656376012961	0.0101480311058484
P0C079	b1564	relB	no	-1.78576262925802	0.0249948940218607
P0AFM4	b0384	psiF	no	-1.77600656070736	0.0154550976629521
P64463	b1541	ydfZ	no	-1.77401890645389	0.00199924043140619
P39274	b4127	yjdJ	no	-1.76960054953214	0.00740271786775212
P0A9G6	b4015	aceA	no	-1.76452788668767	0.00469914276103004
P37903	b1376	uspF	no	-1.76201808980715	0.0002959950113617
P0A915	b1256	ompW	no	-1.75902084561031	0.0491876594406557
P27550	b4069	acs	no	-1.75886953550882	0.000824124890639247
P25665	b3829	metE	no	-1.75793112104659	0.011557515693175
P0A9V5	b3555	yiaG	no	-1.75569305093191	0.0012559336419491
P23843	b1243	oppA	no	-1.7455277053475	0.0196477721273701
P0ABT2	b0812	dps	no	-1.73375674027358	0.000566435059459536
P0C0U4	b0852	rimK	no	-1.72614360132448	0.0321934791510271
P29012	b1190	dadX	no	-1.71536153179682	0.0297935982540478
P0ADQ7	b2672	ygaM	no	-1.7086686771978	0.00295816548896818
P76193	b1678	ldtE	no	-1.70752755695872	0.00127859495963567
P10378	b0594	entE	no	-1.70354554654932	0.000920594462264335
P76001	b1177	ycgJ	no	-1.69474812798781	0.00393678853364569
P0AET2	b3509	hdeB	no	-1.68890225530583	0.00259484255367474
P21367	b0897	ycaC	no	-1.68236862592711	0.0362080405766799
P69831	b2092	gatC	no	-1.67990435484587	0.00773823413430599
P31677	b1896	otsA	no	-1.67966672571435	0.0107852862202126
P16681	b4107	yjdN	no	-1.66914902298352	0.00131211723064463
P76097	b1423	ydcJ	no	-1.66477994616608	0.00128531367837517
P76423	b2104	thiM	no	-1.65182576076464	0.0258893314159364
P07024	b0480	ushA	no	-1.63345736663371	0.0095327445457737
P0AD59	b0220	ivy	no	-1.62913815918261	0.0395527308949064
P0AB52	b1219	ychN	no	-1.62873571708706	0.00228751067679504
P39451	b1478	adhP	no	-1.61796153213048	0.00461027881040922
P19926	b1002	agp	no	-1.617271692146	0.00124783053506709
P37387	b3566	xylF	no	-1.6075973045287	0.0239490268570076
P0AFH8	b4376	osmY	no	-1.607551227646	0.0121804866374099
P76422	b2103	thiD	no	-1.60486506668396	0.00541906848559003
P77454	b0485	glsA	no	-1.59035989568069	0.0136409149397673
P0AB14	b1003	yccJ	no	-1.58820879390612	0.00229961927415614
Q46845	b2989	yghU	no	-1.57585425437382	0.0187008329602595
P31806	b4167	nnr	no	-1.57119416802659	0.00380614393641778
P75780	b0805	fiu	no	-1.56663572477839	0.0012559336419491
P76116	b1452	yncE	no	-1.56644774014551	0.00766744901508414
P42588	b3073	patA	no	-1.56390014792028	0.000279839634745369
P30859	b0863	artI	no	-1.54326977446209	0.00547365978318849
P0A6T9	b2904	gcvH	no	-1.52812785550695	0.0279796925076434
P0ADB7	b4411	ecnB	no	-1.52358452648331	0.00295816548896818
P0A991	b2097	fbaB	no	-1.51794768345855	0.00027517074519004
P06720	b4119	melA	no	-1.50758191017106	0.00560234404989565
P15047	b0596	entA	no	-1.50116280227343	0.00127859495963567
P0AEL3	b3408	feoA	no	-1.50049956865459	0.0294955847323496
P0A8G6	b1004	wrbA	no	-1.47094936606525	0.00358031697575112
P39176	b1990	ldtA	no	-1.46854426111333	0.0119143343981201
P06610	b1710	btuE	no	-1.45675048824698	0.0419593943056384
P0A867	b2464	talA	no	-1.45346917004178	0.0077979152113583
P64581	b3098	yqjD	no	-1.45217128401059	0.00267758816729314
P0ADE6	b2665	ygaU	no	-1.45118594436811	0.00229961927415614
Q47710	b3100	yqjK	no	-1.44483097009097	0.00767085596755916
P77302	b1341	ydaM	no	-1.44330247074697	0.0221390975808229
P37902	b0655	gltI	no	-1.44111101223157	0.00469914276103004
P33012	b2009	sbmC	no	-1.43994869875063	0.0196477721273701
P0AE37	b1747	astA	no	-1.43084140292975	0.0104104854328286
P0ADB1	b1739	osmE	no	-1.42083323323247	0.00193171443678319
P33014	b2012	yeeD	no	-1.4133234163389	0.0378900839738954
P68206	b4045	yjbJ	no	-1.37494996873038	0.0103251266121264
P0A9U6	b1299	puuR	no	-1.37318873122834	0.00251969707242783
P0AF59	b4126	yjdI	no	-1.36520257303294	0.0130500432261506
P0C0K3	b3859	srkA	no	-1.34458201196598	0.0191423699342797
P0C0L2	b1482	osmC	no	-1.3406575130304	0.00282516691811373
P12994	b0773	ybhB	no	-1.32706502392358	0.0078140318077671
P33570	b2465	tktB	no	-1.31539978053085	0.00906215387396738
P0ADI4	b0595	entB	no	-1.30957245964415	0.000888443878376865
P65292	b2809	ygdI	no	-1.30550402009618	0.00918812426195817
P25553	b1415	aldA	no	-1.29668605592114	0.0438493524279361
P31697	b4316	fimC	no	-1.29654105865241	0.00910629478654352
P69797	b1817	manX	no	-1.2929430205626	0.000315870441324084
P76243	b1792	yeaO	no	-1.29037722116103	0.0375531156046116
P76145	b1519	tam	no	-1.28893728546121	0.00959220223961674
P61320	b1209	lolB	no	-1.28865017842802	0.0465440289902718
P0AF50	b4057	yjbR	no	-1.28859407704632	0.00525683046133766
P23847	b3544	dppA	no	-1.28395239593702	0.00713064552661065
P06149	b2133	dld	no	-1.28017445946123	0.0227388418938167
P38097	b2067	yegE	no	-1.28012099513658	0.00128531367837517
P13036	b4291	fecA	no	-1.26430416862897	0.0355877553690453
P31550	b0068	thiB	no	-1.25640186850462	0.00131211723064463
P0AG84	b3003	yghA	no	-1.24244677759349	0.00363922795778953
P39407	b4377	yjjU	no	-1.2406988618885	0.0048307305533043
P08202	b0062	araA	no	-1.23308003676062	0.00519411398388915
P0AC59	b1064	grxB	no	-1.23235248008278	0.00469914276103004
P39332	b4248	yjgH	no	-1.22759413652361	0.00689070149990341
P25906	b1406	ydbC	no	-1.21870981905278	0.00917928863137368
P07003	b0871	poxB	no	-1.20918908240077	0.00131211723064463
P45470	b3153	yhbO	no	-1.20409827365437	0.0459160206537689
P31678	b1897	otsB	no	-1.19584775193914	0.00117558219706575
P32162	b3922	yiiS	no	-1.19399027399807	0.0486355642703222
P27248	b2905	gcvT	no	-1.19157382984184	0.0202408519902924
P0AET8	b1619	hdhA	no	-1.1882980769238	0.0267110854050501
P42593	b3081	fadH	no	-1.18743600154554	0.0442945812493132
P77695	b1550	gnsB	no	-1.18304219589416	0.0199599394544469
P76231	b1777	yeaC	no	-1.1761945415228	0.0265547691189176
P0AB38	b1105	lpoB	no	-1.17181735753357	0.00289188705790377
P0A746	b1778	msrB	no	-1.14397143218348	0.00632271150822524
Q46851	b3001	gpr	no	-1.14396485163873	0.000666209323929944
P52697	b0767	pgl	no	-1.13864654403339	0.0255863171210077
P77552	b1664	ydhQ	no	-1.12959607676	0.024195760851063
P11454	b0586	entF	no	-1.12483352572749	0.00295816548896818
P0AGD1	b1646	sodC	no	-1.11058904194895	0.0133651214588089
P0AG80	b3453	ugpB	no	-1.10550237674075	0.0123170857935843
P09546	b1014	putA	no	-1.0994311816562	0.0459160206537689
P0AEW4	b3032	cpdA	no	-1.09760817161907	0.0111518284560213
P06999	b1723	pfkB	no	-1.09698194058729	0.0114845071323852
P77735	b0419	yajO	no	-1.082280155317	0.00161284768023981
P0A9D2	b1635	gstA	no	-1.07069983156271	0.033352820289011
P76113	b1449	curA	no	-1.06714631113509	0.0325840448897374
P76329	b1955	yedP	no	-1.0630867986413	0.00154299090180218
P56614	b4518	ymdF	no	-1.0603632567205	0.00548836370767496
P0A8D6	b1045	ymdB	no	-1.05933568723635	0.0162484222529079
P09551	b2310	argT	no	-1.05454834079699	0.000589529826181148
P0AAE0	b4208	cycA	no	-1.04717004196616	0.0459160206537689
P0ABD3	b3336	bfr	no	-1.04204450288444	0.0459160206537689
P0AC84	b0212	gloB	no	-1.03236444105803	0.0433850464182548
P20605	b3361	fic	no	-1.02878164308189	0.00716551226539107
Q59385	b0484	copA	no	-1.02145307337149	0.00194814188594978
P42620	b3102	yqjG	no	-1.02093472981033	0.00242996048717559
P00887	b1704	aroH	no	-1.0089164014658	0.0346076005659167
