## Supplementary material for "Ceragenins and antimicrobial peptides kill bacteria through distinct mechanisms": Data Set S6

### Sheet: COL_Up
Category	Term	Count	%	PValue	UniProt #	List Total	Pop Hits	Pop Total	Fold Enrichment	Bonferroni	Benjamini	FDR
GOTERM_BP_DIRECT	GO:0009242~colanic acid biosynthetic process	6	11.5384615384615	9.18749460439841E-08	P0AC88. P32055. P0AEP3. P76373. P71241. P76387	34	13	3277	44.4841628959276	6.98247184649503E-06	6.98247184649503E-06	0.0000966800192903072
KEGG_PATHWAY	eco00071:Fatty acid degradation	4	7.69230769230769	0.000534904483406547	P76503. Q47146. P21151. P21177	19	15	1564	21.9508771929824	0.01907739199413	0.01907739199413	0.476087033042815
KEGG_PATHWAY	eco01100:Metabolic pathways	16	30.7692307692307	0.000660788925861864	Q47146. P76503. P27240. P32055. P22333. P0AEP3. P0A9H5. P21177. P52074. P12996. P0AC88. P24175. P21151. P08244. P76373. P00722	19	685	1564	1.92270457164809	0.0235153657762491	0.0118276292955004	0.587836404767272
KEGG_PATHWAY	eco00281:Geraniol degradation	3	5.76923076923076	0.00122631319690558	P76503. P21151. P21177	19	5	1564	49.3894736842105	0.0432128886276999	0.0146169092582777	1.08848693683613
KEGG_PATHWAY	eco00520:Amino sugar and nucleotide sugar metabolism	5	9.61538461538461	0.00136443269525056	P0AC88. P32055. P24175. P0AEP3. P76373	19	45	1564	9.14619883040935	0.0479646549439705	0.0122130868354002	1.21042147845726
GOTERM_BP_DIRECT	GO:0009103~lipopolysaccharide biosynthetic process	5	9.61538461538461	0.00121439290087941	P24175. P0AEP3. P76373. P71241. P76387	34	48	3277	10.0398284313725	0.0882139825099154	0.0451251299305837	1.27054253938535
KEGG_PATHWAY	eco01212:Fatty acid metabolism	4	7.69230769230769	0.00149714608673458	P76503. Q47146. P21151. P21177	19	21	1564	15.6791979949874	0.052508814974765	0.0107295523649686	1.32745765638072
UP_KEYWORDS	Fatty acid metabolism	4	7.69230769230769	0.00464788351462534	P76503. Q47146. P21151. P21177	52	28	4139	11.3708791208791	0.317515128137956	0.317515128137956	4.85515935477568
KEGG_PATHWAY	eco00280:Valine. leucine and isoleucine degradation	3	5.76923076923076	0.00647361451023643	P76503. P21151. P21177	19	11	1564	22.4497607655502	0.208486016013238	0.0382184713972747	5.62818098255348
UP_KEYWORDS	Lipid degradation	3	5.76923076923076	0.00628930819696202	P76503. P21151. P21177	52	10	4139	23.8788461538461	0.403903001244422	0.227926817746156	6.51805216301888
KEGG_PATHWAY	eco00362:Benzoate degradation	3	5.76923076923076	0.00771547545189408	P76503. P21151. P21177	19	12	1564	20.578947368421	0.24333463236567	0.0390505313292924	6.67510964451475
UP_KEYWORDS	Stress response	7	13.4615384615384	0.00668315491618058	P0C0V0. P77754. P25894. P45470. P52644. P0AFM6. P24554	52	139	4139	4.00843940232429	0.422968343595052	0.167470023579998	6.91311063725912
GOTERM_BP_DIRECT	GO:0042351~'de novo' GDP-L-fucose biosynthetic process	2	3.84615384615384	0.0200420066151035	P0AC88. P32055	34	2	3277	96.3823529411764	0.785332182775018	0.401236047175264	19.1879645927579
KEGG_PATHWAY	eco00592:alpha-Linolenic acid metabolism	2	3.84615384615384	0.0341526044424859	P76503. P21151	19	3	1564	54.8771929824561	0.713775720964048	0.144759401503294	26.6508980547715
GOTERM_MF_DIRECT	GO:0070401~NADP+ binding	2	3.84615384615384	0.0326060870256179	P0AC88. P32055	36	3	3186	59	0.904975000004588	0.904975000004588	29.1116829649493
GOTERM_MF_DIRECT	GO:0003857~3-hydroxyacyl-CoA dehydrogenase activity	2	3.84615384615384	0.0432434690403737	P76503. P21177	36	4	3186	44.2499999999999	0.956658701563359	0.791814269373138	36.7974276804126
GOTERM_MF_DIRECT	GO:0003988~acetyl-CoA C-acyltransferase activity	2	3.84615384615384	0.053767189525686	P76503. P21151	36	5	3186	35.4	0.980236756673828	0.729633586979466	43.6519238773196
UP_KEYWORDS	Lipid metabolism	4	7.69230769230769	0.0523077336630614	P76503. Q47146. P21151. P21177	52	69	4139	4.61426978818283	0.987789833145052	0.667585163120835	43.6708089565998
UP_KEYWORDS	Exopolysaccharide synthesis	2	3.84615384615384	0.0601377554026508	P71241. P76387	52	5	4139	31.8384615384615	0.993816067890433	0.638379583041984	48.4485738204027
GOTERM_CC_DIRECT	GO:0043231~intracellular membrane-bounded organelle	2	3.84615384615384	0.091437517529979	P0ABB8. P00722	36	8	2941	20.4236111111111	0.784386082460699	0.784386082460699	49.3868780700895
GOTERM_MF_DIRECT	GO:0004300~enoyl-CoA hydratase activity	2	3.84615384615384	0.0641784276164155	P76503. P21177	36	6	3186	29.5	0.990990375115658	0.691910656068028	49.7648537409061
KEGG_PATHWAY	eco00051:Fructose and mannose metabolism	3	5.76923076923076	0.0754055254592854	P0AC88. P32055. P24175	19	40	1564	6.17368421052631	0.940537033143932	0.269188832939998	50.3053024418125
UP_KEYWORDS	Phosphoprotein	5	9.61538461538461	0.0886983581256964	P24175. P52108. P0ABB8. P76373. P76387	52	138	4139	2.88391861761427	0.999507624398694	0.718993680124125	62.9264238229276
GOTERM_BP_DIRECT	GO:0006635~fatty acid beta-oxidation	2	3.84615384615384	0.0963853646579451	P21151. P21177	34	10	3277	19.2764705882352	0.999548427505332	0.854225396013718	65.5799466610416
GOTERM_BP_DIRECT	GO:0009408~response to heat	3	5.76923076923076	0.101787908287356	P45470. P52644. P0AFM6	34	54	3277	5.35457516339869	0.999713716584817	0.804404329313218	67.6848740943406
UP_KEYWORDS	Palmitate	4	7.69230769230769	0.100741475068753	P65294. P65292. P25894. P37665	52	91	4139	3.49873203719357	0.999834600491216	0.711735871550183	67.8381076318558
UP_KEYWORDS	Lipoprotein	4	7.69230769230769	0.100741475068753	P65294. P65292. P25894. P37665	52	91	4139	3.49873203719357	0.999834600491216	0.711735871550183	67.8381076318558
UP_KEYWORDS	Multifunctional enzyme	3	5.76923076923076	0.113409736663625	P32055. P21177. P02919	52	47	4139	5.08060556464811	0.999948324758452	0.708820822850234	72.3613902110619
UP_KEYWORDS	Hydrolase	10	19.2307692307692	0.128286046848823	P76502. P0C0V0. P22333. P25894. P45470. P0ABB8. P02919. P00722. P76491. P24554	52	479	4139	1.66171511161072	0.999987097680154	0.713753050542293	76.932203651598
UP_KEYWORDS	Signal	10	19.2307692307692	0.1319615515931	P0C0V0. P75777. P65294. P0AB46. P75783. P77754. P65292. P25894. P0ADT8. P37665	52	482	4139	1.65137248643472	0.999990875798161	0.686657367052139	77.9503278340224
UP_KEYWORDS	Oxidoreductase	8	15.3846153846153	0.139730518015154	P0AB96. Q47146. P32055. P21177. P76373. P31808. P0AG84. P77316	52	353	4139	1.80387884070603	0.999995634536502	0.674365783439312	79.9695670230235
KEGG_PATHWAY	eco01130:Biosynthesis of antibiotics	5	9.61538461538461	0.175280771542106	P76503. P21151. P0AEP3. P21177. P52074	19	194	1564	2.1215409658166	0.999029444596811	0.500308418045317	82.072866821341
UP_KEYWORDS	Lipopolysaccharide biosynthesis	3	5.76923076923076	0.194958973693644	P27240. P24175. P71241	52	66	4139	3.61800699300699	0.999999981073204	0.77279227605155	90.1408577118203
KEGG_PATHWAY	eco00040:Pentose and glucuronate interconversions	2	3.84615384615384	0.23520136448823	P0AEP3. P76373	19	23	1564	7.1578947368421	0.999935776235286	0.584202922297802	90.8520452770178
GOTERM_CC_DIRECT	GO:0005886~plasma membrane	15	28.8461538461538	0.310337601172897	P0AA47. Q47146. P75777. P75783. P0ABB8. P02919. P71241. P37665. P0C0V0. P64499. P65294. P65292. P33218. P31474. P76387	36	1021	2941	1.20021221025138	0.997380702824991	0.948820930303412	92.8533468387698
GOTERM_CC_DIRECT	GO:0005737~cytoplasm	9	17.3076923076923	0.313949156795816	P76503. P76502. P32055. P21151. P08244. P45470. P52108. P0A9H5. P76491	36	544	2941	1.3515625	0.997591754046791	0.865960248794795	93.1149056528663
GOTERM_CC_DIRECT	GO:0009279~cell outer membrane	3	5.76923076923076	0.352903391706837	P25894. P52644. P37665	36	104	2941	2.35657051282051	0.999054838601741	0.824661820105623	95.454027353224
KEGG_PATHWAY	eco00052:Galactose metabolism	2	3.84615384615384	0.328210862221798	P0AEP3. P00722	19	34	1564	4.84210526315789	0.999999396902974	0.696821128388922	97.1223197635429
GOTERM_BP_DIRECT	GO:0006508~proteolysis	2	3.84615384615384	0.306729063741786	P0C0V0. P02919	34	36	3277	5.35457516339869	0.999999999999189	0.990344578107735	97.8825106364455
GOTERM_BP_DIRECT	GO:0016311~dephosphorylation	2	3.84615384615384	0.341333099713325	P76502. P76491	34	41	3277	4.70157819225251	0.999999999999983	0.989254438469527	98.7645660595618
GOTERM_BP_DIRECT	GO:0006979~response to oxidative stress	2	3.84615384615384	0.341333099713325	P0C0V0. P45470	34	41	3277	4.70157819225251	0.999999999999983	0.989254438469527	98.7645660595618
UP_KEYWORDS	Coiled coil	2	3.84615384615384	0.353218078205653	P75777. P0AFM6	52	35	4139	4.54835164835164	0.999999999999999	0.935979525647783	99.0487453122625
UP_KEYWORDS	Isomerase	3	5.76923076923076	0.368435753424912	P32055. P24175. P21177	52	104	4139	2.29604289940828	1	0.932233196957733	99.2623856042543
UP_KEYWORDS	Metal-binding	10	19.2307692307692	0.368976760723621	P12996. P24175. P22333. P25894. P0ABB8. P00722. P76491. P52074. P24554. P77316	52	629	4139	1.26543964779258	1	0.919292368900737	99.2691078455763
KEGG_PATHWAY	eco01110:Biosynthesis of secondary metabolites	5	9.61538461538461	0.441155047034271	P76503. P24175. P21151. P21177. P52074	19	292	1564	1.40951694304253	0.999999999201108	0.800385822344315	99.4427877994671
UP_KEYWORDS	Zinc	4	7.69230769230769	0.387051404679841	P22333. P25894. P24554. P77316	52	181	4139	1.75903102422439	1	0.918614267364889	99.4641811518884
UP_KEYWORDS	Transferase	9	17.3076923076923	0.396707166617809	P76503. P12996. P27240. P21151. P0AEP3. P0A9H5. P02919. P71241. P76387	52	566	4139	1.26566322370209	1	0.912628225736726	99.5477816924901
KEGG_PATHWAY	eco01120:Microbial metabolism in diverse environments	4	7.69230769230769	0.51000706378322	P76503. P21151. P21177. P52074	19	231	1564	1.42538163590795	0.999999999992972	0.840285167818292	99.8275289445359
GOTERM_CC_DIRECT	GO:0005887~integral component of plasma membrane	5	9.61538461538461	0.617983049828136	P0AA47. P75783. P0ADT8. P0ABB8. P76387	36	352	2941	1.16043244949494	0.999999794258392	0.954009892381118	99.8922976368661
UP_KEYWORDS	Membrane	16	30.7692307692307	0.486882534207882	P0AA47. P0C0V0. P64499. P65294. P75783. P31474. P33218. P65292. P25894. P0ADT8. P0ABB8. P02919. P76387. P0AFM6. P71241. P37665	52	1174	4139	1.08478574236666	1	0.952150597094868	99.9197951162765
UP_KEYWORDS	Glycosyltransferase	2	3.84615384615384	0.49662795431619	P02919. P71241	52	55	4139	2.89440559440559	1	0.948308862561331	99.9346516461116
UP_KEYWORDS	Cell membrane	14	26.9230769230769	0.549241792495075	P0AA47. P0C0V0. P64499. P65294. P75783. P65292. P31474. P33218. P0ABB8. P02919. P0AFM6. P71241. P76387. P37665	52	1052	4139	1.05926440479672	1	0.961878591619301	99.9799078727594
UP_KEYWORDS	Acyltransferase	2	3.84615384615384	0.567177294377599	P76503. P21151	52	67	4139	2.3760045924225	1	0.961991801846848	99.986979030056
GOTERM_MF_DIRECT	GO:0042802~identical protein binding	4	7.69230769230769	0.585247929191862	P0C0V0. P45470. P0AFM6. P76491	36	272	3186	1.30147058823529	1	0.999996262358908	99.989211503767
GOTERM_MF_DIRECT	GO:0000287~magnesium ion binding	3	5.76923076923076	0.590812584228522	P24175. P0AEP3. P00722	36	178	3186	1.49157303370786	1	0.999974429050868	99.9906227903739
UP_KEYWORDS	Lyase	3	5.76923076923076	0.582618805255618	P0AC88. P08244. P21177	52	157	4139	1.52094561489465	1	0.961485652475928	99.9911672996252
UP_KEYWORDS	Protease	2	3.84615384615384	0.598719968648993	P0C0V0. P25894	52	73	4139	2.18071654373024	1	0.961434025991734	99.9941981264373
UP_KEYWORDS	Magnesium	4	7.69230769230769	0.603360283190437	P24175. P0AEP3. P0ABB8. P00722	52	250	4139	1.27353846153846	1	0.957552347125544	99.9948760615285
GOTERM_MF_DIRECT	GO:0016491~oxidoreductase activity	2	3.84615384615384	0.639322925207878	P31808. P77316	36	91	3186	1.94505494505494	1	0.99996779549655	99.9974692096905
GOTERM_MF_DIRECT	GO:0046872~metal ion binding	4	7.69230769230769	0.653999826675116	P25894. P0ABB8. P52074. P24554	36	300	3186	1.18	1	0.99991884742446	99.9983556555622
UP_KEYWORDS	Manganese	2	3.84615384615384	0.650801213277144	P00722. P76491	52	84	4139	1.89514652014652	1	0.968283990329507	99.99868606281
UP_KEYWORDS	Cell outer membrane	2	3.84615384615384	0.655193109234821	P25894. P37665	52	85	4139	1.87285067873303	1	0.965199487044037	99.998852238792
GOTERM_BP_DIRECT	GO:0055085~transmembrane transport	2	3.84615384615384	0.66395420670734	P75783. P31474	34	106	3277	1.81853496115427	1	0.999968319983432	99.9989617829636
UP_KEYWORDS	NADP	2	3.84615384615384	0.676353059110771	P0AC88. P32055	52	90	4139	1.76880341880341	1	0.96748610345691	99.9994165314875
GOTERM_CC_DIRECT	GO:0030288~outer membrane-bounded periplasmic space	2	3.84615384615384	0.822685230797362	P0C0V0. P77754	36	141	2941	1.15878644602048	0.999999999999045	0.990076769114697	99.9995375342498
GOTERM_MF_DIRECT	GO:0005515~protein binding	8	15.3846153846153	0.695374314722499	P12996. P76502. P0C0V0. P08244. P52108. P02919. P76373. P0AFM6	36	712	3186	0.99438202247191	1	0.999915376413218	99.9995615472749
UP_KEYWORDS	Transmembrane helix	11	21.1538461538461	0.686581723846976	P0AA47. P64499. P75783. P31474. P33218. P0ADT8. P0ABB8. P02919. P71241. P76387. P37665	52	892	4139	0.981566919627457	1	0.96655246838062	99.9995859837109
UP_KEYWORDS	Cell inner membrane	11	21.1538461538461	0.686581723846976	P0AA47. P0C0V0. P75783. P31474. P33218. P0ABB8. P02919. P0AFM6. P71241. P76387. P37665	52	892	4139	0.981566919627457	1	0.96655246838062	99.9995859837109
UP_KEYWORDS	Disulfide bond	2	3.84615384615384	0.700069216436203	P0C0V0. P25894	52	96	4139	1.6582532051282	1	0.966792826431611	99.9997412179468
UP_KEYWORDS	Cytoplasm	8	15.3846153846153	0.70545370121495	P76503. P32055. P21151. P45470. P52108. P0A9H5. P0AFM6. P76491	52	647	4139	0.984187373677327	1	0.964598655398034	99.9997867521212
GOTERM_MF_DIRECT	GO:0051539~4 iron. 4 sulfur cluster binding	2	3.84615384615384	0.719402975961299	P12996. P52074	36	113	3186	1.56637168141592	1	0.999879388218924	99.9998131221015
GOTERM_MF_DIRECT	GO:0005524~ATP binding	5	9.61538461538461	0.720368560315049	P27240. P0ABB8. P0A9H5. P76387. P24554	36	433	3186	1.02193995381062	1	0.999732105268189	99.9998196900577
UP_KEYWORDS	Nucleotide-binding	6	11.5384615384615	0.731692960407692	P27240. P0ABB8. P0A9H5. P76387. P76491. P24554	52	486	4139	0.982668566001899	1	0.969193691354608	99.9999212977435
UP_KEYWORDS	4Fe-4S	2	3.84615384615384	0.732482196594822	P12996. P52074	52	105	4139	1.51611721611721	1	0.965912804805034	99.9999237360328
UP_KEYWORDS	Transmembrane	11	21.1538461538461	0.747901497204111	P0AA47. P64499. P75783. P31474. P33218. P0ADT8. P0ABB8. P02919. P71241. P76387. P37665	52	936	4139	0.935424884944115	1	0.967416871345045	99.9999595534261
UP_KEYWORDS	ATP-binding	5	9.61538461538461	0.762016779734005	P27240. P0ABB8. P0A9H5. P76387. P24554	52	412	4139	0.965972740851381	1	0.96863997071821	99.999978145182
KEGG_PATHWAY	eco02020:Two-component system	2	3.84615384615384	0.830370379277148	P0C0V0. P52108	19	146	1564	1.12761355443403	1	0.985848448424494	99.9999865813208
GOTERM_CC_DIRECT	GO:0016020~membrane	2	3.84615384615384	0.905991720876991	P02919. P76387	36	191	2941	0.85543920884235	1	0.995502707941631	99.9999948937767
GOTERM_CC_DIRECT	GO:0005829~cytosol	10	19.2307692307692	0.914659936595913	P76503. P68206. P76502. P24175. P22333. P08244. P0AEP3. P0ADT8. P0ADV5. P0AFM6	36	1033	2941	0.790846509626761	1	0.992717073578186	99.9999974310831
UP_KEYWORDS	Iron-sulfur	2	3.84615384615384	0.815265370834156	P12996. P52074	52	134	4139	1.18800229621125	1	0.980873853568124	99.9999985397704
GOTERM_MF_DIRECT	GO:0008270~zinc ion binding	2	3.84615384615384	0.831097050103333	P22333. P77316	36	157	3186	1.12738853503184	1	0.999973073061934	99.9999990372526
UP_KEYWORDS	NAD	2	3.84615384615384	0.824500253128911	P21177. P76373	52	138	4139	1.1535674470457	1	0.981005415724801	99.9999991557174
GOTERM_CC_DIRECT	GO:0016021~integral component of membrane	6	11.5384615384615	0.937470757742781	P64499. P75783. P31474. P33218. P71241. P37665	36	687	2941	0.713488597768073	1	0.99276058612301	99.9999997177895
GOTERM_BP_DIRECT	GO:0006974~cellular response to DNA damage stimulus	2	3.84615384615384	0.874805113762768	P0AB96. P22333	34	199	3277	0.968666863730416	1	0.999999976032645	99.9999999680921
UP_KEYWORDS	Kinase	2	3.84615384615384	0.876019589408658	P27240. P76387	52	165	4139	0.964801864801864	1	0.990212441474024	99.9999999793866
UP_KEYWORDS	Periplasm	2	3.84615384615384	0.891058465377948	P75777. P77754	52	175	4139	0.909670329670329	1	0.991636946082247	99.9999999948216
UP_KEYWORDS	Iron	2	3.84615384615384	0.947514312244886	P12996. P52074	52	231	4139	0.689144189144189	1	0.997963877384688	99.9999999999978
GOTERM_BP_DIRECT	GO:0006351~transcription. DNA-templated	2	3.84615384615384	0.97108333063594	P52108. P36673	34	332	3277	0.58061658398299	1	0.999999999997983	99.9999999999999
UP_KEYWORDS	DNA-binding	3	5.76923076923076	0.971504593071304	P52108. P36673. P24554	52	419	4139	0.56990086286029	1	0.999320345072693	100
UP_KEYWORDS	Transcription regulation	2	3.84615384615384	0.986677768530191	P52108. P36673	52	334	4139	0.476623675725472	1	0.999822518148664	100
UP_KEYWORDS	Transcription	2	3.84615384615384	0.987714542431628	P52108. P36673	52	340	4139	0.468212669683257	1	0.999813892430458	100
GOTERM_MF_DIRECT	GO:0003677~DNA binding	2	3.84615384615384	0.98952393810618	P52108. P36673	36	387	3186	0.457364341085271	1	0.99999999998461	100
UP_KEYWORDS	Transport	4	7.69230769230769	0.996297713883255	P0AA47. P75783. P31474. P52074	52	723	4139	0.440365996382593	1	0.999976925686114	100

### Sheet: COL_Down
Category	Term	Count	%	PValue	UniProt #	List Total	Pop Hits	Pop Total	Fold Enrichment	Bonferroni	Benjamini	FDR
UP_KEYWORDS	Signal	21	61.7647058823529	1.95045129525292E-11	P04128. P0AA57. P76128. P75780. P42616. P05825. P02924. P0A905. P76193. P0AFM2. P06971. P17315. P0AFM4. P31697. P30859. P13036. P37194. P37636. P18956. P0AET2. P77330	34	482	4139	5.30381986819624	1.34581112920528E-09	1.34581112920528E-09	2.01260563770233E-08
UP_KEYWORDS	TonB box	5	14.7058823529411	2.29360864876081E-07	P13036. P75780. P05825. P06971. P17315	34	8	4139	76.0845588235294	0.0000158257762611357	7.91291943769145E-06	0.000236669588304927
UP_KEYWORDS	Receptor	5	14.7058823529411	1.06317779761888E-06	P13036. P75780. P05825. P06971. P17315	34	11	4139	55.3342245989304	0.0000733566163017007	0.000024452803368602	0.00109705234261348
GOTERM_CC_DIRECT	GO:0009279~cell outer membrane	8	23.5294117647058	0.0000280035607461447	P13036. P75780. P05825. P37194. P0A905. P77330. P06971. P17315	28	104	2941	8.07967032967033	0.000447962880305685	0.000447962880305685	0.0198845915458489
GOTERM_MF_DIRECT	GO:0004872~receptor activity	4	11.7647058823529	0.00002631400292085	P13036. P75780. P06971. P17315	27	8	3186	58.9999999999999	0.00136741039655818	0.00136741039655818	0.025562827647596
UP_KEYWORDS	Cell outer membrane	7	20.5882352941176	0.0000446072377057665	P13036. P75780. P05825. P37194. P0A905. P06971. P17315	34	85	4139	10.0252595155709	0.00307323596468289	0.000769196029952512	0.0460191582273283
UP_KEYWORDS	Periplasm	9	26.4705882352941	0.0000487639746617597	P30859. P76128. P0AA57. P18956. P02924. P0AET2. P0AFM2. P76193. P31697	34	175	4139	6.26067226890756	0.00335914170965723	0.000672732872254333	0.0503064910752359
UP_KEYWORDS	Iron transport	5	14.7058823529411	0.0000599513741680893	P13036. P75780. P05825. P06971. P17315	34	28	4139	21.7384453781512	0.00412822417965119	0.00068922384627601	0.0618445500718989
UP_KEYWORDS	Transmembrane beta strand	5	14.7058823529411	0.000363305731645822	P13036. P75780. P05825. P06971. P17315	34	44	4139	13.8335561497326	0.0247609419342632	0.00357540016310076	0.37424914116062
GOTERM_CC_DIRECT	GO:0042597~periplasmic space	5	14.7058823529411	0.012099789366899	P30859. P18956. P0AET2. P0AFM2. P76193	28	100	2941	5.25178571428571	0.176982161442152	0.0927966939225545	8.28175181158679
KEGG_PATHWAY	eco00430:Taurine and hypotaurine metabolism	2	5.88235294117647	0.0152717604640389	P18956. P69910	5	6	1564	104.266666666666	0.129342123691926	0.129342123691926	8.47582750839068
GOTERM_MF_DIRECT	GO:0005506~iron ion binding	4	11.7647058823529	0.0110605820669769	P13036. P75780. P05825. P06971	27	58	3186	8.13793103448275	0.439179655398979	0.251120607440009	10.2425748420691
UP_KEYWORDS	Ion transport	5	14.7058823529411	0.0106728016095437	P13036. P75780. P05825. P06971. P17315	34	110	4139	5.53342245989304	0.523067996433992	0.0883942449993304	10.4811524020886
GOTERM_BP_DIRECT	GO:0055072~iron ion homeostasis	3	8.8235294117647	0.0161396280420133	P13036. P75780. P06971	28	24	3277	14.6294642857142	0.563879113378465	0.563879113378465	14.5644507964118
UP_KEYWORDS	Transport	12	35.2941176470588	0.020184208263943	P30859. P13036. P76128. P75780. P37637. P05825. P37636. P02924. P0AFM2. P63235. P06971. P17315	34	723	4139	2.0205028069319	0.755112850669856	0.144721937210811	18.9743787077957
GOTERM_MF_DIRECT	GO:0042912~colicin transmembrane transporter activity	2	5.88235294117647	0.0242904247979921	P05825. P17315	27	3	3186	78.6666666666666	0.7215998379898	0.347035112927605	21.2514823365843
GOTERM_BP_DIRECT	GO:0015891~siderophore transport	2	5.88235294117647	0.0245220563399303	P13036. P75780	28	3	3277	78.0238095238095	0.718103191636341	0.469060447542605	21.3515765939653
GOTERM_CC_DIRECT	GO:0030288~outer membrane-bounded periplasmic space	5	14.7058823529411	0.0376438949409873	P30859. P76128. P0AA57. P02924. P31697	28	141	2941	3.72467071935157	0.45878117730964	0.185062509874011	23.8514158215078
GOTERM_MF_DIRECT	GO:0015344~siderophore uptake transmembrane transporter activity	2	5.88235294117647	0.0322604056195882	P75780. P06971	27	4	3186	58.9999999999999	0.818263343535489	0.347079005513124	27.2832102005031
KEGG_PATHWAY	eco02010:ABC transporters	3	8.8235294117647	0.0608097724597616	P30859. P02924. P0AFM2	5	170	1564	5.52	0.431432429573827	0.245965802880152	30.305797785168
UP_KEYWORDS	Lipoprotein	4	11.7647058823529	0.0348702259826505	P37636. P37194. P0A905. P77330	34	91	4139	5.35100193923723	0.913619791941875	0.217216929292619	30.6661828144258
UP_KEYWORDS	Palmitate	4	11.7647058823529	0.0348702259826505	P37636. P37194. P0A905. P77330	34	91	4139	5.35100193923723	0.913619791941875	0.217216929292619	30.6661828144258
GOTERM_BP_DIRECT	GO:0051454~intracellular pH elevation	2	5.88235294117647	0.0405472812557344	P63235. P69910	28	5	3277	46.8142857142857	0.878883735103059	0.505232888661107	32.9966203397743
COG_ONTOLOGY	Amino acid transport and metabolism	3	8.8235294117647	0.133332339660158	P76128. P63235. P69910	8	59	630	4.00423728813559	0.632744643891224	0.632744643891224	52.1800843325049
UP_KEYWORDS	Iron	5	14.7058823529411	0.10911339089944	P13036. P75780. P05825. P06971. P17315	34	231	4139	2.63496307613954	0.999655056673867	0.515549068659159	69.6447111158828
UP_KEYWORDS	Amino-acid transport	3	8.8235294117647	0.124736350167402	P30859. P0AFM2. P63235	34	77	4139	4.74293353705118	0.999898238482934	0.535165203338756	74.7099031968582
GOTERM_BP_DIRECT	GO:0006855~drug transmembrane transport	2	5.88235294117647	0.145833594883465	P37637. P37636	28	19	3277	12.3195488721804	0.999677398186521	0.865980898771738	78.2357170391949
UP_KEYWORDS	Disulfide bond	3	8.8235294117647	0.177448353627646	P04128. P0AFM2. P06971	34	96	4139	3.80422794117647	0.999998599577301	0.645421628036812	86.6771525806775
GOTERM_BP_DIRECT	GO:0006865~amino acid transport	2	5.88235294117647	0.200905259221939	P30859. P0AFM2	28	27	3277	8.66931216931217	0.999989222652376	0.898491507470604	88.5780821739094
GOTERM_BP_DIRECT	GO:0009432~SOS response	2	5.88235294117647	0.220662191585217	P39394. P0ABR1	28	30	3277	7.80238095238095	0.999996993833429	0.879865197108543	91.0348288781394
UP_KEYWORDS	Membrane	12	35.2941176470588	0.321539021589709	P13036. P75780. P37637. P05825. P37636. P37194. P0A905. P63235. P77330. P06971. P17315. P69910	34	1174	4139	1.24431305742058	0.999999999997627	0.852205487549753	98.1737456558037
GOTERM_MF_DIRECT	GO:0005215~transporter activity	2	5.88235294117647	0.406278209576454	P37637. P0AFM2	27	63	3186	3.74603174603174	0.999999999998316	0.99558161984365	99.3687345757316
UP_KEYWORDS	Chaperone	2	5.88235294117647	0.388528634579144	P0AET2. P31697	34	61	4139	3.99132111861137	0.999999999999998	0.895928893590104	99.3752786620847
GOTERM_CC_DIRECT	GO:0016020~membrane	3	8.8235294117647	0.531867484560418	P30859. P37637. P69910	28	191	2941	1.6497756170531	0.99999468013126	0.951974131299437	99.5437785716749
UP_KEYWORDS	Antibiotic resistance	2	5.88235294117647	0.408089387838383	P37637. P37636	34	65	4139	3.74570135746606	0.999999999999999	0.895803160792321	99.5533300029597
GOTERM_BP_DIRECT	GO:0071555~cell wall organization	2	5.88235294117647	0.457039650191196	P76193. P31697	28	73	3277	3.206457925636	0.99999999999997	0.988315872872951	99.7282585671927
GOTERM_MF_DIRECT	GO:0043565~sequence-specific DNA binding	2	5.88235294117647	0.463046844812815	P0A9V5. P33224	27	75	3186	3.14666666666666	0.99999999999999	0.995434915838775	99.7622299779766
GOTERM_BP_DIRECT	GO:0046677~response to antibiotic	2	5.88235294117647	0.525949346334118	P37637. P37636	28	89	3277	2.63001605136436	1	0.991422064433141	99.9268962324143
UP_KEYWORDS	Acetylation	2	5.88235294117647	0.544180903564369	P0AET2. P69910	34	97	4139	2.51000606428138	1	0.958780849681733	99.9698565083995
GOTERM_BP_DIRECT	GO:0055085~transmembrane transport	2	5.88235294117647	0.589917664684972	P76128. P05825	28	106	3277	2.20822102425876	1	0.993598682747466	99.9820142750913
UP_KEYWORDS	Cytoplasm	6	17.6470588235294	0.604468710466549	P76141. P39394. P0C0K3. P33224. P76143. P69910	34	647	4139	1.12892081098281	1	0.971433311011434	99.993026621533
UP_KEYWORDS	DNA-binding	4	11.7647058823529	0.663847759630756	P76141. P39394. P0A9V5. P33224	34	419	4139	1.16215077916608	1	0.980920010041456	99.9986983845358
UP_KEYWORDS	Stress response	2	5.88235294117647	0.677525691714301	P0C0K3. P33224	34	139	4139	1.75158696572154	1	0.979848463593158	99.9991521388041
KEGG_PATHWAY	eco01100:Metabolic pathways	2	5.88235294117647	0.900526492624996	P18956. P69910	5	685	1564	0.913284671532846	0.999999999046398	0.999015711766345	99.9998294695188
UP_KEYWORDS	Transmembrane	7	20.5882352941176	0.790129725704133	P13036. P75780. P37637. P05825. P63235. P06971. P17315	34	936	4139	0.910413524384112	1	0.994082687782647	99.9999899205377
GOTERM_CC_DIRECT	GO:0005737~cytoplasm	4	11.7647058823529	0.900324892397998	P39394. P0C0K3. P33224. P76143	28	544	2941	0.772321428571428	0.999999999999999	0.999375579026348	99.9999922621503
GOTERM_BP_DIRECT	GO:0006974~cellular response to DNA damage stimulus	2	5.88235294117647	0.817036524751526	P39394. P33224	28	199	3277	1.17623833452979	1	0.999826995084024	99.9999926862764
GOTERM_CC_DIRECT	GO:0016021~integral component of membrane	5	14.7058823529411	0.906384398039838	P13036. P75780. P37637. P06971. P17315	28	687	2941	0.764452069037221	1	0.998193122855036	99.9999950433244
UP_KEYWORDS	Transferase	4	11.7647058823529	0.848991725581497	P18956. P76193. P0C0K3. P76143	34	566	4139	0.860320099771357	1	0.997338982131778	99.9999996624158
GOTERM_MF_DIRECT	GO:0042802~identical protein binding	2	5.88235294117647	0.90268502192967	P76141. P37194	27	272	3186	0.867647058823529	1	0.999999969547668	99.9999999852256
UP_KEYWORDS	Hydrolase	3	8.8235294117647	0.909018589889322	P39394. P18956. P76193	34	479	4139	0.762433992386098	1	0.999246890734282	99.9999999981895
GOTERM_BP_DIRECT	GO:0006351~transcription. DNA-templated	2	5.88235294117647	0.94477127212377	P76141. P0A9V5	28	332	3277	0.705034423407917	1	0.999998526942395	99.9999999999321
UP_KEYWORDS	Transcription regulation	2	5.88235294117647	0.938444779632818	P76141. P0A9V5	34	334	4139	0.728953856991898	1	0.999669526560926	99.9999999999678
UP_KEYWORDS	Transcription	2	5.88235294117647	0.941581280225626	P76141. P0A9V5	34	340	4139	0.716089965397923	1	0.999605829954474	99.9999999999812
GOTERM_MF_DIRECT	GO:0005515~protein binding	4	11.7647058823529	0.951333386010897	P05825. P0AFM2. P33224. P31697	27	712	3186	0.662921348314606	1	0.99999999706909	99.9999999999823
UP_KEYWORDS	Oxidoreductase	2	5.88235294117647	0.947854478417377	P33224. P39400	34	353	4139	0.689718380269955	1	0.999605822971529	99.9999999999942
GOTERM_MF_DIRECT	GO:0003677~DNA binding	2	5.88235294117647	0.965996408049248	P39394. P33224	27	387	3186	0.609819121447028	1	0.999999996722998	99.9999999999994
UP_KEYWORDS	Metal-binding	3	8.8235294117647	0.97043934045839	P0AA57. P0C0K3. P39400	34	629	4139	0.580613485457776	1	0.999876455057313	99.9999999999999
UP_KEYWORDS	Cell membrane	4	11.7647058823529	0.995506261455736	P37637. P37636. P63235. P77330	34	1052	4139	0.462871840751509	1	0.999998358068868	100
UP_KEYWORDS	Cell inner membrane	3	8.8235294117647	0.996743350203048	P37637. P37636. P63235	34	892	4139	0.409423634924822	1	0.999998791878949	100
GOTERM_CC_DIRECT	GO:0005886~plasma membrane	4	11.7647058823529	0.998899310596938	P37637. P37636. P63235. P77330	28	1021	2941	0.411501329229047	1	0.999999826982139	100
UP_KEYWORDS	Transmembrane helix	2	5.88235294117647	0.999679332054217	P37637. P63235	34	892	4139	0.272949089949881	1	0.999999990797035	100
GOTERM_CC_DIRECT	GO:0005829~cytosol	3	8.8235294117647	0.999874923635836	P76141. P64463. P69910	28	1033	2941	0.305040796570322	1	0.999999984355903	100

### Sheet: CSA13_Up
Category	Term	Count	%	PValue	UniProt #	List Total	Pop Hits	Pop Total	Fold Enrichment	Bonferroni	Benjamini	FDR
UP_KEYWORDS	Stress response	18	14.8760330578512	3.29080233962471E-07	P0A9P6. P0A6Z1. P0A6Z3. P77754. P0AGL5. P0AD49. P0A6H5. P0AFM6. P0A9M0. P0C058. P0C0V0. P0C054. P63284. P0AGK8. P0A7B8. P0AG82. P13445. P24554	121	139	4139	4.42963315298174	0.0000431085885390647	0.0000431085885390647	0.000383752177668395
UP_KEYWORDS	ATP-binding	32	26.4462809917355	3.29835123709987E-07	P23524. P30750. P77718. P0ABB8. P04079. P0A720. P0A9M0. P60240. P22106. P0A6J1. P23909. P0A6A3. P25888. P0A9P6. P0A6Z1. P36928. P27240. P0A6Z3. P68187. P0AAH0. P00452. P00963. P24182. P0A6H5. P76055. P0A6I3. P63284. P10408. P60546. P11868. P0ABH9. P24554	121	412	4139	2.6568241996309	0.0000432074748552002	0.0000216039707934267	0.0003846324798773
UP_KEYWORDS	Nucleotide-binding	35	28.9256198347107	4.37330242208932E-07	P23524. P77718. P30750. P0ABB8. P04079. P0A720. P0A9M0. P60240. P22106. P32132. P0A6J1. P23909. P0A6A3. P25888. P0A9P6. P0A6Z1. P36928. P27240. P0A6Z3. P68187. P0AAH0. P00452. P39411. P00963. P24182. P0A6H5. P76055. P0A6I3. P63284. P10408. P60546. P11868. P0AGF6. P0ABH9. P24554	121	486	4139	2.46343910485324	0.000057288633204644	0.0000190965757451699	0.000509986072272372
GOTERM_BP_DIRECT	GO:0009408~response to heat	11	9.09090909090909	8.34680543330444E-06	P25888. P0A6Z3. P32132. P0C054. P63284. P0A7B8. Q93K97. P0A6H5. P0AFM6. P0A9M0. P0C058	111	54	3277	6.01384718051384	0.00169297387464106	0.00169297387464106	0.0104868523881695
GOTERM_MF_DIRECT	GO:0005524~ATP binding	33	27.2727272727272	0.0000175279283726345	P23524. P30750. P77718. P0ABB8. P04079. P0A720. P0A9M0. P60240. P22106. P0A6J1. P23909. P0A6A3. P25888. P0A9P6. P0A6Z1. P36928. P27240. P0A6Z3. P68187. P75867. P0AAH0. P00452. P00963. P24182. P0A6H5. P76055. P0A6I3. P63284. P10408. P60546. P11868. P0ABH9. P24554	113	433	3186	2.14878701792393	0.00341214135727607	0.00341214135727607	0.0218761393363076
GOTERM_CC_DIRECT	GO:0005829~cytosol	54	44.6280991735537	0.0000725194363585562	P00926. P15977. P0A720. P0A6U3. P23909. P0A7L3. P00452. P21169. P28861. P24182. P0A6H5. P0AFM6. P76055. P0A6I3. P63284. P77252. P60546. P0A9M8. P37692. Q93K97. P0AGF6. P60340. P0ADG7. P05852. P77718. P0ADG4. P0A998. P06992. P0AD49. P04079. P0A9M0. P0AFG8. P22106. P32132. P0ADZ4. P00490. P75838. P0AGK8. P0A6A3. P0AAC8. P25888. P0A9P6. P0A6Z1. P0A6Z3. P22333. P0A6R3. P00963. P27828. P37634. P0C054. P10408. P0A7B8. P28904. P0ABH9	99	1033	2941	1.552934964358	0.00267971956707901	0.00267971956707901	0.0650974963332329
GOTERM_MF_DIRECT	GO:0042802~identical protein binding	23	19.0082644628099	0.000134169408664853	P0A6Z3. P0ADG7. P05852. P0A998. P25536. P0A6H5. P04079. P0AFM6. P27828. P0C058. P69776. P0AFG8. P0AFJ5. P12995. P22106. P0C0V0. P0C054. P63284. P10408. P60546. P0A6J1. P23909. P0A7B8	113	272	3186	2.38410983862571	0.025825457828453	0.0129971924196228	0.167341171154189
GOTERM_BP_DIRECT	GO:0042838~D-glucarate catabolic process	4	3.30578512396694	0.000143712165499629	P23524. P23522. P0AES2. P0ABQ2	111	4	3277	29.5225225225225	0.0287541654836281	0.0144819461235772	0.180417433725144
GOTERM_BP_DIRECT	GO:0046392~galactarate catabolic process	4	3.30578512396694	0.000143712165499629	P23524. P23522. P39829. P0ABQ2	111	4	3277	29.5225225225225	0.0287541654836281	0.0144819461235772	0.180417433725144
UP_KEYWORDS	Chaperone	9	7.43801652892562	0.000321376332542077	P0A6Z1. P36928. P0A6Z3. P0C054. P63284. P77754. P0A6H5. P0ABH9. P0C058	121	61	4139	5.04687711692182	0.0412328763151698	0.0104715540078157	0.374127667173695
GOTERM_MF_DIRECT	GO:0003941~L-serine ammonia-lyase activity	4	3.30578512396694	0.000401812054811541	P42630. P00926. P0AGF6. P30744	113	5	3186	22.5557522123893	0.0753769116533873	0.0257847775961419	0.500386028244492
UP_KEYWORDS	Cytoplasm	34	28.099173553719	0.000533233912527939	P05852. P77718. P0A998. P06992. P15977. P0A9M0. P24224. P12995. P0A6U3. P13035. P13445. P0A6A3. P25888. P0A9P6. P0A6Z3. P0A6R3. P25536. P00963. P0A6H5. P0AFM6. P27828. P76055. P0AFJ5. P0C058. P0A6I3. P0C054. P63284. P10408. P60546. P42596. P0A9M8. P0A7B8. P67087. P28904	121	647	4139	1.79756536845197	0.0674870809304494	0.0138772652242753	0.620059636288172
GOTERM_BP_DIRECT	GO:0070689~L-threonine catabolic process to propionate	4	3.30578512396694	0.00116751537567543	P42630. P0A9M8. P11868. P0AGF6	111	7	3277	16.8700128700128	0.211122383943422	0.0760044539388991	1.45706433090818
UP_KEYWORDS	Hydrolase	26	21.4876033057851	0.00216730008266722	P0ADG4. P30750. P0ABB8. P0A9M0. P60240. P0AFV4. P25718. P05523. P06282. P25888. P0A9P6. P0AGB0. P22333. P75867. P68187. P0AAH0. P25552. P39411. P02918. P0C0V0. P09394. P0A7B8. Q93K97. P28904. P00722. P24554	121	479	4139	1.85672630652702	0.247402273743148	0.0462662523513609	2.49837385843384
GOTERM_CC_DIRECT	GO:1990060~maltose transport complex	3	2.4793388429752	0.00631259158126297	P0AEX9. P68187. P02916	99	4	2941	22.280303030303	0.208880468913342	0.110550995791969	5.52750055423677
UP_KEYWORDS	Transferase	27	22.3140495867768	0.0099273122102114	P23524. P78067. P27240. P05852. P77718. P06992. P15977. P02918. P0A720. P24224. P0A6I3. P37634. P12995. P12996. P12998. P00490. P60546. P06959. P0A6J1. P42596. P0A9M8. P37692. P36999. P11868. P67087. P0AC75. P0A6A3	121	566	4139	1.6317641561779	0.729362790847835	0.170316409100254	10.9831563902611
GOTERM_MF_DIRECT	GO:0016887~ATPase activity	8	6.61157024793388	0.00980142775254862	P0A6Z1. P0A6Z3. P23909. P30750. P0A6H5. P0A9M0. P0ABH9. P60240	113	69	3186	3.26894959599846	0.853496608127088	0.381325921795364	11.5687541604395
UP_KEYWORDS	Metal-binding	29	23.9669421487603	0.0111885932713502	P42630. P23522. P0ADG7. P05852. P0ADG4. P0A998. P0ABB8. P0A996. P24224. P0AFG8. P12996. P0AGK8. P25718. P05523. P36999. P0A6A3. P0AAC8. P0AGB0. P22333. P39411. P30744. P10408. P09394. P0A7B8. P0AES2. P11868. Q93K97. P00722. P24554	121	629	4139	1.57709337923241	0.770984820192642	0.168268722231013	12.2966248130236
GOTERM_BP_DIRECT	GO:0006515~misfolded or incompletely synthesized protein catabolic process	3	2.4793388429752	0.0104498861084814	P0C0V0. P75867. P0A9M0	111	5	3277	17.7135135135135	0.881458067333022	0.413229865596562	12.3649032338196
GOTERM_BP_DIRECT	GO:0042956~maltodextrin transport	3	2.4793388429752	0.0104498861084814	P0AEX9. P68187. P02916	111	5	3277	17.7135135135135	0.881458067333022	0.413229865596562	12.3649032338196
GOTERM_BP_DIRECT	GO:0015768~maltose transport	3	2.4793388429752	0.0104498861084814	P0AEX9. P68187. P02916	111	5	3277	17.7135135135135	0.881458067333022	0.413229865596562	12.3649032338196
COG_ONTOLOGY	Posttranslational modification. protein turnover. chaperones	4	3.30578512396694	0.0226566584573088	P0C054. P05852. P75867. P0C058	16	27	630	5.83333333333333	0.222825139387839	0.222825139387839	13.3040068034805
GOTERM_BP_DIRECT	GO:0006974~cellular response to DNA damage stimulus	14	11.5702479338842	0.0145760565905883	P00926. P0A6Z3. P39396. P22333. P0A998. P00963. P0AEP9. P02916. P0AB96. P23909. P0AEX9. P05523. P0AG82. P28904	111	199	3277	2.07696138349404	0.949243530633956	0.449067641549739	16.8470891301412
KEGG_PATHWAY	eco00260:Glycine. serine and threonine metabolism	6	4.95867768595041	0.0187590093122158	P42630. P23524. P00926. P0AGB0. P0AGF6. P30744	70	36	1564	3.72380952380952	0.640344386725288	0.640344386725288	16.9327073321184
UP_KEYWORDS	Biotin biosynthesis	3	2.4793388429752	0.0159133769187878	P12995. P12996. P12998	121	7	4139	14.6599763872491	0.877717018847859	0.208235137874316	17.0609571234626
GOTERM_BP_DIRECT	GO:0006817~phosphate ion transport	3	2.4793388429752	0.0153329087309889	P0AAH0. P0AG82. P0AFJ5	111	6	3277	14.7612612612612	0.956573685163273	0.407130881317639	17.6459725858149
UP_KEYWORDS	rRNA processing	5	4.13223140495867	0.0175799120929992	P37634. P42596. P06992. P36999. P67087	121	35	4139	4.8866587957497	0.90206505970764	0.207327546159601	18.6841611846195
UP_KEYWORDS	Allosteric enzyme	5	4.13223140495867	0.0175799120929992	P00490. P0A7B8. P00452. P0AGF6. P27828	121	35	4139	4.8866587957497	0.90206505970764	0.207327546159601	18.6841611846195
UP_KEYWORDS	S-adenosyl-L-methionine	7	5.78512396694214	0.0232689612031792	P12995. P37634. P12996. P42596. P06992. P36999. P67087	121	77	4139	3.10969196093163	0.954236043295774	0.244508791169885	24.0089758599125
UP_KEYWORDS	RNA-binding	9	7.43801652892562	0.0242278597361578	P37634. P0A9P6. P25888. P0ADZ4. P77718. P0AD49. P06992. P0A7L3. P0ADY7	121	122	4139	2.52343855846091	0.959761455720069	0.234896500479372	24.8744183212434
GOTERM_MF_DIRECT	GO:0004176~ATP-dependent peptidase activity	3	2.4793388429752	0.0229132513945969	P75867. P0A9M0. P0ABH9	113	7	3186	12.0834386852085	0.989111725656	0.595058944080528	25.12353075304
GOTERM_BP_DIRECT	GO:0070475~rRNA base methylation	4	3.30578512396694	0.0241010195378991	P37634. P42596. P06992. P36999	111	19	3277	6.21526789947842	0.992933775190004	0.507120149193618	26.4000992083709
UP_KEYWORDS	Pyridoxal phosphate	6	4.95867768595041	0.0271205119686859	P12995. P00926. P12998. P00490. P21169. P0AGF6	121	59	4139	3.47863846477097	0.972726859676145	0.241995237331918	27.4308476420752
KEGG_PATHWAY	eco01100:Metabolic pathways	39	32.2314049586776	0.0358822318558358	P42630. P23524. P0ADG7. P77718. P0ADG4. P15977. P04079. P0A720. P0AEP9. P0AFG8. P22106. P12995. P12996. P12998. P00490. P0A6J1. P25718. P0ABQ2. P0AC75. P0A6A3. P78067. P27240. P0AGB0. P22333. P21169. P00452. P00963. P24182. P02918. P30744. P27828. P0A6I3. P60546. P06959. P0A9M8. P37692. P0AES2. P0AGF6. P00722	70	685	1564	1.27207507820646	0.860996836659504	0.627168720007969	30.0915628303308
UP_KEYWORDS	Phosphate transport	3	2.4793388429752	0.0322170938344948	P0AAH0. P0AG82. P0AFJ5	121	10	4139	10.2619834710743	0.986293989813508	0.263924745360615	31.7423574586198
GOTERM_BP_DIRECT	GO:0006508~proteolysis	5	4.13223140495867	0.0309886361282516	P0C0V0. P05852. P02918. P0A9M0. P0ABH9	111	36	3277	4.10035035035035	0.998322120972626	0.550121663389238	32.66686333626
GOTERM_MF_DIRECT	GO:0016783~sulfurtransferase activity	3	2.4793388429752	0.0375180802047451	P78067. P77718. P76055	113	9	3186	9.39823008849557	0.999422498510795	0.71142490226809	37.9550601091739
GOTERM_CC_DIRECT	GO:0009376~HslUV protease complex	2	1.65289256198347	0.0655445993427437	P0A7B8. P0A6H5	99	2	2941	29.7070707070707	0.918591941118476	0.566599774310649	45.5947407450136
GOTERM_MF_DIRECT	GO:0030170~pyridoxal phosphate binding	6	4.95867768595041	0.0481615221150248	P12995. P00926. P12998. P00490. P21169. P0AGF6	113	57	3186	2.96786213320912	0.999933955731849	0.747167097537071	45.9958900825866
GOTERM_MF_DIRECT	GO:0019843~rRNA binding	5	4.13223140495867	0.0500428960930746	P0ADZ4. P0AD49. P06992. P0A7L3. P0ADY7	113	40	3186	3.52433628318584	0.99995509662468	0.713888790399745	47.313237809391
GOTERM_BP_DIRECT	GO:0009102~biotin biosynthetic process	3	2.4793388429752	0.0503955772504689	P12995. P12996. P12998	111	11	3277	8.05159705159705	0.999972383164153	0.688495898901458	47.7801987021821
UP_KEYWORDS	GMP biosynthesis	2	1.65289256198347	0.0571512581573205	P0ADG7. P04079	121	2	4139	34.2066115702479	0.999551352358027	0.401872607034205	49.6547106750646
UP_KEYWORDS	Asparagine biosynthesis	2	1.65289256198347	0.0571512581573205	P22106. P00963	121	2	4139	34.2066115702479	0.999551352358027	0.401872607034205	49.6547106750646
GOTERM_MF_DIRECT	GO:0003684~damaged DNA binding	3	2.4793388429752	0.0547629222797301	P23909. P05523. P24554	113	11	3186	7.68946098149638	0.99998300011326	0.704845398269185	50.4892051761901
UP_KEYWORDS	Acetylation	7	5.78512396694214	0.0610890255636851	P00490. P0ADG7. P63284. P06959. P0AD49. P00452. P0AFG8	121	97	4139	2.46851836073954	0.999740702453115	0.403153844855689	52.0528276449883
UP_KEYWORDS	Serine protease	3	2.4793388429752	0.068444659481362	P0C0V0. P75867. P0A9M0	121	15	4139	6.84132231404958	0.999907458943494	0.420937346557445	56.2547814525146
GOTERM_CC_DIRECT	GO:0043190~ATP-binding cassette (ABC) transporter complex	6	4.95867768595041	0.0898271362608117	P30750. P0AEX9. P68187. P0AAH0. P0AG82. P02916	99	72	2941	2.47558922558922	0.969268505853323	0.581306789001522	57.0496237526913
GOTERM_BP_DIRECT	GO:0070417~cellular response to cold	2	1.65289256198347	0.0660177140191064	P0A6Z1. P0A9P6	111	2	3277	29.5225225225225	0.999999047765737	0.750037775829447	57.6045443112157
GOTERM_BP_DIRECT	GO:0006177~GMP biosynthetic process	2	1.65289256198347	0.0660177140191064	P0ADG7. P04079	111	2	3277	29.5225225225225	0.999999047765737	0.750037775829447	57.6045443112157
GOTERM_BP_DIRECT	GO:0019413~acetate biosynthetic process	2	1.65289256198347	0.0660177140191064	P0A9M8. P0A6A3	111	2	3277	29.5225225225225	0.999999047765737	0.750037775829447	57.6045443112157
GOTERM_BP_DIRECT	GO:0006529~asparagine biosynthetic process	2	1.65289256198347	0.0660177140191064	P22106. P00963	111	2	3277	29.5225225225225	0.999999047765737	0.750037775829447	57.6045443112157
GOTERM_BP_DIRECT	GO:0006083~acetate metabolic process	2	1.65289256198347	0.0660177140191064	P0A9M8. P0A6A3	111	2	3277	29.5225225225225	0.999999047765737	0.750037775829447	57.6045443112157
GOTERM_BP_DIRECT	GO:0070981~L-asparagine biosynthetic process	2	1.65289256198347	0.0660177140191064	P22106. P00963	111	2	3277	29.5225225225225	0.999999047765737	0.750037775829447	57.6045443112157
KEGG_PATHWAY	eco00230:Purine metabolism	8	6.61157024793388	0.0838812814846057	P0ADG7. P60546. P0A6J1. P22333. P25552. P00452. P04079. Q93K97	70	87	1564	2.05451559934318	0.991181496868559	0.793399378096227	57.6104832524448
GOTERM_MF_DIRECT	GO:0004738~pyruvate dehydrogenase activity	2	1.65289256198347	0.0690824555241432	P06959. P0AFG8	113	2	3186	28.1946902654867	0.999999133662765	0.752389704743976	59.0786329449823
GOTERM_MF_DIRECT	GO:0004071~aspartate-ammonia ligase activity	2	1.65289256198347	0.0690824555241432	P22106. P00963	113	2	3186	28.1946902654867	0.999999133662765	0.752389704743976	59.0786329449823
KEGG_PATHWAY	eco01200:Carbon metabolism	9	7.43801652892562	0.0935527401428665	P42630. P06959. P0AGB0. P0A9M8. P0AGF6. P24182. P0A6A3. P30744. P0AFG8	70	107	1564	1.87930574098798	0.995028388491713	0.734463457456509	61.7964215970579
UP_KEYWORDS	Lyase	9	7.43801652892562	0.083848214589767	P42630. P00926. P23522. P39829. P05523. P21169. P0AES2. P0AGF6. P30744	121	157	4139	1.96088856135179	0.999989583216666	0.471302296526779	63.9846276982831
UP_KEYWORDS	Methyltransferase	5	4.13223140495867	0.086178859923931	P37634. P42596. P06992. P36999. P67087	121	58	4139	2.94884582502137	0.999992538652121	0.462784817013292	65.0386877547773
GOTERM_MF_DIRECT	GO:0004252~serine-type endopeptidase activity	3	2.4793388429752	0.0846569741308269	P0C0V0. P75867. P0A9M0	113	14	3186	6.04171934260429	0.999999967725761	0.791557194762859	66.8494775196218
GOTERM_CC_DIRECT	GO:0005737~cytoplasm	24	19.8347107438016	0.1250064167712	P00926. P00393. P23522. P0AGB0. P0ADG4. P75867. P28861. P25536. P24182. P0A720. P0A9M0. P24224. P0C058. P0AFJ5. P12995. P22106. P00490. P10408. P06959. P42596. P36999. P0AGF6. P13445. P67087	99	544	2941	1.31060606060606	0.992852072796083	0.627748870499898	69.852405339066
GOTERM_BP_DIRECT	GO:0030980~alpha-glucan catabolic process	2	1.65289256198347	0.0973881114106516	P00490. P25718	111	3	3277	19.6816816816816	0.999999999073782	0.849064257872512	72.4010763789834
KEGG_PATHWAY	eco00780:Biotin metabolism	3	2.4793388429752	0.12410459274186	P12995. P12996. P12998	70	14	1564	4.78775510204081	0.999219412750199	0.760952453484074	72.6957310610127
KEGG_PATHWAY	eco00053:Ascorbate and aldarate metabolism	3	2.4793388429752	0.12410459274186	P23522. P39829. P0AES2	70	14	1564	4.78775510204081	0.999219412750199	0.760952453484074	72.6957310610127
UP_KEYWORDS	Magnesium	12	9.91735537190082	0.107095667430768	P23522. P0AGB0. P0ADG4. P0ABB8. P0AES2. P39411. Q93K97. P11868. P0A6A3. P00722. P24224. P0AFG8	121	250	4139	1.6419173553719	0.999999640709392	0.52381874726859	73.3118930351595
UP_KEYWORDS	Glycosidase	4	3.30578512396694	0.108359166154455	P25718. P05523. P28904. P00722	121	40	4139	3.42066115702479	0.999999701541904	0.51103231291658	73.7489762117829
GOTERM_MF_DIRECT	GO:0015423~maltose-transporting ATPase activity	2	1.65289256198347	0.101828298797344	P68187. P02916	113	3	3186	18.7964601769911	0.999999999196332	0.825381713146594	73.8282873721348
GOTERM_MF_DIRECT	GO:0008776~acetate kinase activity	2	1.65289256198347	0.101828298797344	P11868. P0A6A3	113	3	3186	18.7964601769911	0.999999999196332	0.825381713146594	73.8282873721348
GOTERM_MF_DIRECT	GO:0005515~protein binding	32	26.4462809917355	0.105040987535094	P05852. P30750. P0AD49. P0A9M0. P69776. P0AFG8. P0AFV4. P0A6U3. P12996. P32132. P0AEX9. P0AAC8. P0A9P6. P0A6Z1. P0A6Z3. P68187. P0A6R3. P24182. P0A6H5. P0AFM6. P02918. P02916. P0C058. P0C0V0. P0C054. P63284. P10408. P06959. P0A9M8. P0A7V0. P0A7B8. P0ABH9	113	712	3186	1.26717709058367	0.999999999600411	0.810745075954447	74.9730802693109
KEGG_PATHWAY	eco00564:Glycerophospholipid metabolism	4	3.30578512396694	0.132734449256871	P13035. P09394. P0A996. P06282	70	29	1564	3.08177339901477	0.999542687392674	0.722432341131649	75.2198526827903
KEGG_PATHWAY	eco00500:Starch and sucrose metabolism	4	3.30578512396694	0.132734449256871	P00490. P25718. P15977. P28904	70	29	1564	3.08177339901477	0.999542687392674	0.722432341131649	75.2198526827903
GOTERM_CC_DIRECT	GO:0009331~glycerol-3-phosphate dehydrogenase complex	2	1.65289256198347	0.155969344571435	P13035. P0A996	99	5	2941	11.8828282828282	0.998115248218349	0.648540170708895	78.1848110214773
UP_KEYWORDS	FAD	5	4.13223140495867	0.128338690601408	P00393. P0A6U3. P13035. P28861. P0AEP9	121	67	4139	2.55273220673492	0.999999984669448	0.558634806959825	79.8454605566288
GOTERM_BP_DIRECT	GO:0006565~L-serine catabolic process	2	1.65289256198347	0.127714106445521	P0AGF6. P30744	111	4	3277	14.7612612612612	0.999999999999101	0.900883597107345	82.0358341630823
GOTERM_BP_DIRECT	GO:0043335~protein unfolding	2	1.65289256198347	0.127714106445521	P0A6H5. P0ABH9	111	4	3277	14.7612612612612	0.999999999999101	0.900883597107345	82.0358341630823
UP_KEYWORDS	rRNA-binding	4	3.30578512396694	0.140641434570168	P0ADZ4. P0AD49. P0A7L3. P0ADY7	121	45	4139	3.04058769513314	0.999999997618515	0.578225484260881	82.9241232368655
GOTERM_BP_DIRECT	GO:0015949~nucleobase-containing small molecule interconversion	3	2.4793388429752	0.131946695291873	P25552. P00452. P0A720	111	19	3277	4.66145092460882	0.999999999999665	0.890256623339867	83.1008412912539
GOTERM_MF_DIRECT	GO:0015415~phosphate ion transmembrane-transporting ATPase activity	2	1.65289256198347	0.133432204086342	P0AAH0. P0AG82	113	4	3186	14.0973451327433	0.999999999999256	0.863956338867291	83.2639848251617
KEGG_PATHWAY	eco00620:Pyruvate metabolism	5	4.13223140495867	0.184405490344674	P06959. P0A9M8. P24182. P0A6A3. P0AFG8	70	51	1564	2.19047619047619	0.99998341895672	0.792466883650583	86.4245746110341
GOTERM_CC_DIRECT	GO:0022627~cytosolic small ribosomal subunit	3	2.4793388429752	0.201742059618378	P0ADZ4. P0A7V0. P0AD49	99	25	2941	3.56484848484848	0.999760502961708	0.696081481245366	86.7770316787929
UP_KEYWORDS	Protease	5	4.13223140495867	0.160409167970818	P0AFV4. P0C0V0. P75867. P0A7B8. P0A9M0	121	73	4139	2.34291860070191	0.999999999887055	0.61493315352712	86.9825860197782
UP_KEYWORDS	Alternative initiation	2	1.65289256198347	0.161914277107385	P63284. P00452	121	6	4139	11.4022038567493	0.999999999910713	0.603693278755816	87.2521294734979
UP_KEYWORDS	Nucleotide metabolism	2	1.65289256198347	0.161914277107385	P22333. P39411	121	6	4139	11.4022038567493	0.999999999910713	0.603693278755816	87.2521294734979
GOTERM_BP_DIRECT	GO:0006400~tRNA modification	2	1.65289256198347	0.157030161529036	P60340. P76055	111	5	3277	11.809009009009	0.999999999999999	0.916000921976194	88.3086676942777
GOTERM_BP_DIRECT	GO:0046168~glycerol-3-phosphate catabolic process	2	1.65289256198347	0.157030161529036	P13035. P0A996	111	5	3277	11.809009009009	0.999999999999999	0.916000921976194	88.3086676942777
UP_KEYWORDS	tRNA processing	4	3.30578512396694	0.168500657613263	P0A6U3. P60340. P05852. P76055	121	49	4139	2.79237645471411	0.999999999968237	0.60533617906938	88.3726817121211
KEGG_PATHWAY	eco00640:Propanoate metabolism	4	3.30578512396694	0.198125209657787	P0A9M8. P11868. P24182. P0A6A3	70	35	1564	2.5534693877551	0.999993366324105	0.774721741007029	88.5032503366207
GOTERM_BP_DIRECT	GO:0006412~translation	5	4.13223140495867	0.166026966880224	P32132. P0ADZ4. P0A7V0. P0A7L3. P0ADY7	111	64	3277	2.30644707207207	0.999999999999999	0.914311243907407	89.7832445186517
GOTERM_MF_DIRECT	GO:0000287~magnesium ion binding	10	8.26446280991735	0.171113963256843	P23522. P05852. P0AGB0. P75838. P0ADG4. P0AES2. Q93K97. P0A6A3. P00722. P24224	113	178	3186	1.58397136322959	0.999999999999999	0.912816819660624	90.3915509375891
UP_KEYWORDS	Gluconeogenesis	2	1.65289256198347	0.186247760471117	P42630. P30744	121	7	4139	9.77331759149941	0.999999999998118	0.632107106040263	90.9590137917266
GOTERM_CC_DIRECT	GO:0043231~intracellular membrane-bounded organelle	2	1.65289256198347	0.237724594434819	P0ABB8. P00722	99	8	2941	7.42676767676767	0.999956534909825	0.715050713983552	91.2609457298197
UP_KEYWORDS	Helicase	3	2.4793388429752	0.194143714692664	P0A9P6. P25888. P60240	121	28	4139	3.66499409681227	0.999999999999475	0.635733297542177	91.9307243645297
UP_KEYWORDS	Kinase	8	6.61157024793388	0.200814408683523	P0A6I3. P23524. P27240. P60546. P0A6J1. P11868. P0A6A3. P0A720	121	165	4139	1.65850237916353	0.999999999999823	0.636724662446918	92.6761820867917
KEGG_PATHWAY	eco00430:Taurine and hypotaurine metabolism	2	1.65289256198347	0.237510337689677	P0A9M8. P0A6A3	70	6	1564	7.44761904761904	0.999999562846622	0.803481355517181	92.9806153323106
GOTERM_BP_DIRECT	GO:0009244~lipopolysaccharide core region biosynthetic process	3	2.4793388429752	0.191671298460898	P27240. P37692. P0AC75	111	24	3277	3.69031531531531	1	0.932776248372515	93.0993853040886
GOTERM_MF_DIRECT	GO:0008094~DNA-dependent ATPase activity	2	1.65289256198347	0.193370752710089	P23909. P24554	113	6	3186	9.39823008849557	1	0.927123258318481	93.1592225150093
UP_KEYWORDS	Glycosyltransferase	4	3.30578512396694	0.212906340059874	P00490. P37692. P15977. P02918	121	55	4139	2.4877535687453	0.999999999999976	0.648454123261973	93.8690910158648
UP_KEYWORDS	Ribosomal protein	4	3.30578512396694	0.220548262675912	P0ADZ4. P0A7V0. P0A7L3. P0ADY7	121	56	4139	2.44332939787485	0.999999999999993	0.651082921533475	94.5284110732566
GOTERM_BP_DIRECT	GO:0006567~threonine catabolic process	2	1.65289256198347	0.212764703092379	P11868. P0AGF6	111	7	3277	8.43500643500643	1	0.942539924268886	95.0500151118326
GOTERM_BP_DIRECT	GO:0045947~negative regulation of translational initiation	2	1.65289256198347	0.212764703092379	P0AD49. P0AGL5	111	7	3277	8.43500643500643	1	0.942539924268886	95.0500151118326
GOTERM_BP_DIRECT	GO:0097428~protein maturation by iron-sulfur cluster transfer	2	1.65289256198347	0.212764703092379	P0A6Z1. P0AAC8	111	7	3277	8.43500643500643	1	0.942539924268886	95.0500151118326
GOTERM_BP_DIRECT	GO:0050821~protein stabilization	2	1.65289256198347	0.212764703092379	P0C054. P0C058	111	7	3277	8.43500643500643	1	0.942539924268886	95.0500151118326
UP_KEYWORDS	Ribonucleoprotein	4	3.30578512396694	0.228246126654343	P0ADZ4. P0A7V0. P0A7L3. P0ADY7	121	57	4139	2.40046396984196	0.999999999999998	0.653768632945921	95.1264196572125
UP_KEYWORDS	CBS domain	2	1.65289256198347	0.23283236037014	P0ADG7. P37908	121	9	4139	7.60146923783287	0.999999999999999	0.650820069096318	95.4536573887856
UP_KEYWORDS	Glycerol metabolism	2	1.65289256198347	0.23283236037014	P13035. P09394	121	9	4139	7.60146923783287	0.999999999999999	0.650820069096318	95.4536573887856
GOTERM_MF_DIRECT	GO:0042623~ATPase activity. coupled	2	1.65289256198347	0.221780336262538	P0A6Z3. P63284	113	7	3186	8.05562579013906	1	0.943652042474545	95.6274088692666
GOTERM_BP_DIRECT	GO:0009063~cellular amino acid catabolic process	2	1.65289256198347	0.239246624394098	P42630. P22106	111	8	3277	7.38063063063063	1	0.954217979023195	96.7797712718728
GOTERM_BP_DIRECT	GO:0019563~glycerol catabolic process	2	1.65289256198347	0.239246624394098	P13035. P0A996	111	8	3277	7.38063063063063	1	0.954217979023195	96.7797712718728
GOTERM_BP_DIRECT	GO:0010501~RNA secondary structure unwinding	2	1.65289256198347	0.239246624394098	P0A9P6. P25888	111	8	3277	7.38063063063063	1	0.954217979023195	96.7797712718728
GOTERM_MF_DIRECT	GO:0043531~ADP binding	2	1.65289256198347	0.249197952601395	P0A6Z1. P23909	113	8	3186	7.04867256637168	1	0.955174443559081	97.2054619676553
GOTERM_MF_DIRECT	GO:0003690~double-stranded DNA binding	2	1.65289256198347	0.249197952601395	P0AGK8. P06992	113	8	3186	7.04867256637168	1	0.955174443559081	97.2054619676553
GOTERM_MF_DIRECT	GO:0046872~metal ion binding	14	11.5702479338842	0.252089202660926	P42630. P0ADG7. P0ABB8. P0A996. P39411. P24182. P30744. P0AFG8. P10408. P09394. P0A7B8. P05523. P11868. P24554	113	300	3186	1.31575221238938	1	0.949265824126872	97.3368560642628
GOTERM_BP_DIRECT	GO:0006457~protein folding	3	2.4793388429752	0.266783846388892	P0A6Z1. P0C0V0. P0A6Z3	111	30	3277	2.95225225225225	1	0.963682948940935	97.9736923954333
KEGG_PATHWAY	eco00680:Methane metabolism	3	2.4793388429752	0.336177352565693	P0AGB0. P0A9M8. P0A6A3	70	27	1564	2.48253968253968	0.99999999975407	0.890583920089656	98.1939737011585
GOTERM_MF_DIRECT	GO:0004004~ATP-dependent RNA helicase activity	2	1.65289256198347	0.275657936651357	P0A9P6. P25888	113	9	3186	6.26548672566371	1	0.95690259386159	98.2142572764341
UP_KEYWORDS	Glutamine amidotransferase	2	1.65289256198347	0.297795199874175	P22106. P04079	121	12	4139	5.70110192837465	1	0.74388558108327	98.3798452689226
GOTERM_MF_DIRECT	GO:0000166~nucleotide binding	3	2.4793388429752	0.284679825845522	P0ADG7. P39411. P0AGF6	113	30	3186	2.81946902654867	1	0.955441253066026	98.4728681880289
GOTERM_CC_DIRECT	GO:0031234~extrinsic component of cytoplasmic side of plasma membrane	2	1.65289256198347	0.378442897527263	P68187. P0AFM6	99	14	2941	4.24386724386724	0.999999977154627	0.858427930051107	98.6015916906788
UP_KEYWORDS	Flavoprotein	5	4.13223140495867	0.316191918967419	P00393. P0A6U3. P13035. P28861. P0AEP9	121	98	4139	1.74523528419632	1	0.758908222219082	98.8112079434408
KEGG_PATHWAY	eco00270:Cysteine and methionine metabolism	3	2.4793388429752	0.368884379647868	P42630. P78067. P30744	70	29	1564	2.31133004926108	0.999999999983935	0.895596138506432	98.8990767773843
GOTERM_MF_DIRECT	GO:0051537~2 iron. 2 sulfur cluster binding	3	2.4793388429752	0.311040176202605	P12996. P0AGK8. P0AAC8	113	32	3186	2.64325221238938	1	0.963203243216716	99.0442638427859
UP_KEYWORDS	Sodium	2	1.65289256198347	0.338042070687813	P0A7B8. P00722	121	14	4139	4.8866587957497	1	0.777145354052483	99.1859788197245
GOTERM_MF_DIRECT	GO:0003735~structural constituent of ribosome	4	3.30578512396694	0.324247276503937	P0ADZ4. P0A7V0. P0A7L3. P0ADY7	113	57	3186	1.97857475547275	1	0.963950719162555	99.2493918685938
KEGG_PATHWAY	eco00540:Lipopolysaccharide biosynthesis	3	2.4793388429752	0.400974972878992	P27240. P37692. P0AC75	70	31	1564	2.16221198156682	0.99999999999904	0.900344251896227	99.339719628656
GOTERM_CC_DIRECT	GO:0042597~periplasmic space	5	4.13223140495867	0.429144915194806	P78067. P09394. P0AEX9. P25718. P0AG82	99	100	2941	1.48535353535353	0.999999999019478	0.874354848847046	99.3486598424766
UP_KEYWORDS	Iron	9	7.43801652892562	0.354113246870369	P42630. P12996. P23522. P05852. P0AGK8. P0A998. P0A996. P30744. P0AAC8	121	231	4139	1.33272512611355	1	0.787259116776805	99.3888299832175
UP_KEYWORDS	Fatty acid biosynthesis	2	1.65289256198347	0.357299028636308	P24182. P24224	121	15	4139	4.56088154269972	1	0.782160747139624	99.423073943912
GOTERM_BP_DIRECT	GO:0009409~response to cold	2	1.65289256198347	0.336631366292183	P32132. P0AD49	111	12	3277	4.92042042042042	1	0.984482828231317	99.4239811665891
GOTERM_BP_DIRECT	GO:0000027~ribosomal large subunit assembly	2	1.65289256198347	0.336631366292183	P0A9P6. P0A7L3	111	12	3277	4.92042042042042	1	0.984482828231317	99.4239811665891
GOTERM_BP_DIRECT	GO:0006541~glutamine metabolic process	2	1.65289256198347	0.336631366292183	P22106. P04079	111	12	3277	4.92042042042042	1	0.984482828231317	99.4239811665891
KEGG_PATHWAY	eco01110:Biosynthesis of secondary metabolites	15	12.396694214876	0.411363273834692	P42630. P0ADG7. P21169. P0A996. P24182. P00963. P0AEP9. P30744. P0AFG8. P22106. P13035. P00490. P06959. P0AGF6. P06282	70	292	1564	1.1477495107632	0.999999999999627	0.889342381074204	99.4437141755366
GOTERM_MF_DIRECT	GO:0050660~flavin adenine dinucleotide binding	4	3.30578512396694	0.343791334995959	P00393. P0A6U3. P37908. P0AEP9	113	59	3186	1.91150442477876	1	0.9673813538549	99.4796209759817
GOTERM_MF_DIRECT	GO:0005509~calcium ion binding	2	1.65289256198347	0.34961801331717	P09394. P25718	113	12	3186	4.69911504424778	1	0.965108926345369	99.5344446290553
GOTERM_CC_DIRECT	GO:0016020~membrane	8	6.61157024793388	0.45478507840922	P63284. P68187. P0A6H5. P0AC75. P0A6A3. P02916. P69776. P0AFG8	99	191	2941	1.2442752128616	0.999999999820936	0.870010088496822	99.5688775901364
UP_KEYWORDS	Zinc-finger	2	1.65289256198347	0.37600031781019	P05523. P24554	121	16	4139	4.27582644628099	1	0.794869827401514	99.5911464181465
GOTERM_CC_DIRECT	GO:0009279~cell outer membrane	5	4.13223140495867	0.459319623919316	P0AFV4. P02931. P77330. P37665. P69776	99	104	2941	1.42822455322455	0.999999999868537	0.849835639053027	99.6000257173842
GOTERM_BP_DIRECT	GO:0006094~gluconeogenesis	2	1.65289256198347	0.358980692388761	P42630. P30744	111	13	3277	4.54192654192654	1	0.986414131588947	99.6255199925933
GOTERM_MF_DIRECT	GO:0051539~4 iron. 4 sulfur cluster binding	6	4.95867768595041	0.365400992773557	P42630. P12996. P0A996. P30744. P0AAC8. P76055	113	113	3186	1.49706319993734	1	0.966982406783988	99.6573903792183
UP_KEYWORDS	Purine biosynthesis	2	1.65289256198347	0.394161841425723	P0ADG7. P04079	121	17	4139	4.02430724355858	1	0.806260603341667	99.7102798868008
UP_KEYWORDS	Signal-anchor	2	1.65289256198347	0.411799051282125	P0AC75. P02918	121	18	4139	3.80073461891643	1	0.816512463084664	99.7947171569673
COG_ONTOLOGY	Cell envelope biogenesis. outer membrane	2	1.65289256198347	0.630439636151462	P37692. P69776	16	40	630	1.96875	0.999982439404218	0.995809463544864	99.7972751143488
UP_KEYWORDS	Lipid biosynthesis	3	2.4793388429752	0.418200920698983	P24182. P24224. P06282	121	49	4139	2.09428234103558	1	0.815364214591171	99.8193118237357
GOTERM_BP_DIRECT	GO:0006979~response to oxidative stress	3	2.4793388429752	0.402930468259567	P0C0V0. P0A998. P0ABH9	111	41	3277	2.16018457481872	1	0.991423289342891	99.8465874117493
UP_KEYWORDS	Glycolysis	2	1.65289256198347	0.428926960487489	P06959. P0AFG8	121	19	4139	3.60069595476294	1	0.818549443110395	99.8545580089166
KEGG_PATHWAY	eco01130:Biosynthesis of antibiotics	10	8.26446280991735	0.491450290124947	P42630. P23524. P06959. P0AGB0. P21169. P0AGF6. P24182. P0AEP9. P30744. P0AFG8	70	194	1564	1.15169366715758	0.999999999999999	0.926330789874209	99.8672359683741
UP_KEYWORDS	Manganese	4	3.30578512396694	0.442260221975644	P23522. P39411. Q93K97. P00722	121	84	4139	1.6288862652499	1	0.824184250567224	99.8895810418287
GOTERM_BP_DIRECT	GO:0016310~phosphorylation	2	1.65289256198347	0.421648589986606	P27240. P0A6J1	111	16	3277	3.69031531531531	1	0.99203686393422	99.8971854387857
UP_KEYWORDS	Cell outer membrane	4	3.30578512396694	0.449957729121126	P0AFV4. P02931. P37665. P69776	121	85	4139	1.60972289742343	1	0.824505259881013	99.9061010386948
COG_ONTOLOGY	Carbohydrate transport and metabolism	2	1.65289256198347	0.67523327013489	P23522. P0A6J1	16	45	630	1.75	0.999995760771211	0.983815636705569	99.9093542943473
KEGG_PATHWAY	eco03018:RNA degradation	2	1.65289256198347	0.515913805522741	P0A9P6. P25888	70	16	1564	2.79285714285714	1	0.926595664715911	99.9180914391595
UP_KEYWORDS	Translation regulation	2	1.65289256198347	0.461712809688086	P0ADZ4. P0AD49	121	21	4139	3.2577725304998	1	0.828614222011115	99.9270116570677
GOTERM_CC_DIRECT	GO:0055052~ATP-binding cassette (ABC) transporter complex. substrate-binding subunit-containing	2	1.65289256198347	0.558072041736207	P0AEX9. P02916	99	24	2941	2.47558922558922	0.999999999999924	0.902137626561249	99.9346033326934
KEGG_PATHWAY	eco01501:beta-Lactam resistance	2	1.65289256198347	0.53749129093614	P02931. P02918	70	17	1564	2.62857142857142	1	0.925906567795104	99.9476001144832
GOTERM_BP_DIRECT	GO:0006633~fatty acid biosynthetic process	2	1.65289256198347	0.46001417827089	P24182. P24224	111	18	3277	3.28028028028028	1	0.994549946468305	99.9565976381453
KEGG_PATHWAY	eco00630:Glyoxylate and dicarboxylate metabolism	3	2.4793388429752	0.548279189023422	P23524. P0ABQ2. P0AEP9	70	41	1564	1.63484320557491	1	0.919886626315213	99.9584168389436
UP_KEYWORDS	tRNA-binding	2	1.65289256198347	0.492631180815159	P77718. P0ADY7	121	23	4139	2.97448796263025	1	0.849107244068792	99.9633841113702
UP_KEYWORDS	Calcium	2	1.65289256198347	0.492631180815159	P09394. P25718	121	23	4139	2.97448796263025	1	0.849107244068792	99.9633841113702
UP_KEYWORDS	Palmitate	4	3.30578512396694	0.495194669716715	P0AFV4. P77330. P37665. P69776	121	91	4139	1.50358732176914	1	0.845198298069715	99.9654843230268
UP_KEYWORDS	Lipoprotein	4	3.30578512396694	0.495194669716715	P0AFV4. P77330. P37665. P69776	121	91	4139	1.50358732176914	1	0.845198298069715	99.9654843230268
KEGG_PATHWAY	eco04122:Sulfur relay system	2	1.65289256198347	0.558120315451947	P78067. P77718	70	18	1564	2.48253968253968	1	0.913719608730682	99.9664877896997
UP_KEYWORDS	Ligase	4	3.30578512396694	0.50255981619628	P22106. P04079. P00963. P24182	121	92	4139	1.48724398131512	1	0.84538700730227	99.9709208940289
GOTERM_BP_DIRECT	GO:0016226~iron-sulfur cluster assembly	2	1.65289256198347	0.47824014954597	P0A6Z1. P0AAC8	111	19	3277	3.10763394973921	1	0.994920023131784	99.9718061070904
UP_KEYWORDS	2Fe-2S	2	1.65289256198347	0.507423274669704	P12996. P0AGK8	121	24	4139	2.85055096418732	1	0.843583852722988	99.9740688239584
UP_KEYWORDS	Disulfide bond	4	3.30578512396694	0.531466955555513	P0C0V0. P77718. P25718. P00452	121	96	4139	1.42527548209366	1	0.857355738152975	99.9855330224584
GOTERM_BP_DIRECT	GO:0006096~glycolytic process	2	1.65289256198347	0.512883001484511	P06959. P0AFG8	111	21	3277	2.81166881166881	1	0.996359703128048	99.9881077821712
UP_KEYWORDS	Iron-sulfur	5	4.13223140495867	0.549237938310284	P42630. P12996. P0AGK8. P0A996. P30744	121	134	4139	1.27636610336746	1	0.865657466880957	99.9907838436334
UP_KEYWORDS	DNA repair	3	2.4793388429752	0.559028837790341	P23909. P05523. P24554	121	64	4139	1.60343491735537	1	0.867843254344724	99.9928659962173
UP_KEYWORDS	Fatty acid metabolism	2	1.65289256198347	0.562434944103457	P24182. P24224	121	28	4139	2.44332939787485	1	0.865353206915954	99.9934827710189
UP_KEYWORDS	Antibiotic resistance	3	2.4793388429752	0.567528213843789	P06992. P39411. P02918	121	65	4139	1.57876668785759	1	0.864194417899258	99.9943145269078
UP_KEYWORDS	DNA damage	3	2.4793388429752	0.567528213843789	P23909. P05523. P24554	121	65	4139	1.57876668785759	1	0.864194417899258	99.9943145269078
GOTERM_CC_DIRECT	GO:0022625~cytosolic large ribosomal subunit	2	1.65289256198347	0.663894611137714	P0A7L3. P0ADY7	99	32	2941	1.85669191919191	1	0.943954296026725	99.994400497318
KEGG_PATHWAY	eco00770:Pantothenate and CoA biosynthesis	2	1.65289256198347	0.631947987716812	P0A6I3. P24224	70	22	1564	2.03116883116883	1	0.941619441849042	99.9944100551145
UP_KEYWORDS	Phosphoprotein	5	4.13223140495867	0.572869840753043	P0A6Z3. P32132. P0A6J1. P0ABB8. P0AFJ5	121	138	4139	1.23936998442927	1	0.863298008473483	99.9950816001231
UP_KEYWORDS	Lipopolysaccharide biosynthesis	3	2.4793388429752	0.575910368817139	P27240. P37692. P0AC75	121	66	4139	1.55484598046581	1	0.860746478090244	99.9954747409841
UP_KEYWORDS	Periplasm	6	4.95867768595041	0.579040846880995	P78067. P77754. P09394. P0AEX9. P25718. P0AG82	121	175	4139	1.17279811097992	1	0.858322595324371	99.9958493065147
UP_KEYWORDS	Acyltransferase	3	2.4793388429752	0.584174902282607	P06959. P05852. P0A9M8	121	67	4139	1.53163932404095	1	0.857487628430227	99.996402720604
GOTERM_MF_DIRECT	GO:0000156~phosphorelay response regulator activity	2	1.65289256198347	0.562202253548632	P0A6R3. P0AFJ5	113	23	3186	2.45171219699884	1	0.997434348545285	99.9966704919159
GOTERM_MF_DIRECT	GO:0016740~transferase activity	2	1.65289256198347	0.562202253548632	P0AC75. P24224	113	23	3186	2.45171219699884	1	0.997434348545285	99.9966704919159
GOTERM_BP_DIRECT	GO:0061077~chaperone-mediated protein folding	2	1.65289256198347	0.560618008707462	P10408. P77754	111	24	3277	2.46021021021021	1	0.99793603245769	99.9967454935701
GOTERM_BP_DIRECT	GO:0009060~aerobic respiration	2	1.65289256198347	0.560618008707462	P00393. P13035	111	24	3277	2.46021021021021	1	0.99793603245769	99.9967454935701
UP_KEYWORDS	4Fe-4S	4	3.30578512396694	0.592958547646323	P42630. P12996. P0A996. P30744	121	105	4139	1.30310901219992	1	0.859488772108604	99.9971955403296
GOTERM_BP_DIRECT	GO:0009061~anaerobic respiration	3	2.4793388429752	0.566914780071182	P00393. P13035. P0A996	111	56	3277	1.5815637065637	1	0.997681768091883	99.9972853143168
UP_KEYWORDS	Lipid metabolism	3	2.4793388429752	0.600350099398783	P24182. P24224. P06282	121	69	4139	1.48724398131512	1	0.860494653831913	99.9977351621184
GOTERM_MF_DIRECT	GO:0071949~FAD binding	2	1.65289256198347	0.577704418453906	P13035. P28861	113	24	3186	2.34955752212389	1	0.997530058881676	99.997877001098
KEGG_PATHWAY	eco03010:Ribosome	4	3.30578512396694	0.681201363998102	P0ADZ4. P0A7V0. P0A7L3. P0ADY7	70	78	1564	1.14578754578754	1	0.954344360813814	99.9986317234653
UP_KEYWORDS	Activator	4	3.30578512396694	0.624821932958936	P0AGK8. P0A6R3. P60240. P0AFJ5	121	110	4139	1.24387678437265	1	0.873990027497492	99.9989160169183
KEGG_PATHWAY	eco00020:Citrate cycle (TCA cycle)	2	1.65289256198347	0.693589666339866	P06959. P0AFG8	70	26	1564	1.71868131868131	1	0.952239825417968	99.9990720055118
GOTERM_MF_DIRECT	GO:0003676~nucleic acid binding	2	1.65289256198347	0.607095104794758	P42596. P60240	113	26	3186	2.16882232811436	1	0.998129607362241	99.9991372195039
GOTERM_MF_DIRECT	GO:0005506~iron ion binding	3	2.4793388429752	0.611849764160606	P12996. P05852. P0AGK8	113	58	3186	1.45834604821483	1	0.997869414076127	99.9992588591739
UP_KEYWORDS	Coiled coil	2	1.65289256198347	0.644437776988077	P63284. P0AFM6	121	35	4139	1.95466351829988	1	0.883536561673802	99.9994204940783
GOTERM_MF_DIRECT	GO:0016597~amino acid binding	2	1.65289256198347	0.621020847914225	P22106. P0AGF6	113	27	3186	2.08849557522123	1	0.997764604198833	99.9994501033278
GOTERM_MF_DIRECT	GO:0008270~zinc ion binding	6	4.95867768595041	0.65559271832742	P22333. P0A7V0. P0A9M8. P05523. P36999. P0A6A3	113	157	3186	1.07750408657911	1	0.998489799949402	99.9998333743367
UP_KEYWORDS	Carbohydrate metabolism	3	2.4793388429752	0.680921045903555	P00490. P25718. P15977	121	80	4139	1.28274793388429	1	0.903496837488261	99.999836028014
KEGG_PATHWAY	eco00250:Alanine. aspartate and glutamate metabolism	2	1.65289256198347	0.756500647964545	P22106. P00963	70	31	1564	1.44147465437788	1	0.968801695835279	99.9999023224365
KEGG_PATHWAY	eco00920:Sulfur metabolism	2	1.65289256198347	0.767460501384199	P78067. P0A6J1	70	32	1564	1.39642857142857	1	0.967442990923555	99.9999377909963
UP_KEYWORDS	Oxidoreductase	10	8.26446280991735	0.707171437663088	P0AB96. P00393. P13035. P0ADG7. P0A998. P00452. P28861. P0ABQ2. P0AEP9. P0AFG8	121	353	4139	0.969025823519771	1	0.915856432063191	99.9999397470317
KEGG_PATHWAY	eco01230:Biosynthesis of amino acids	5	4.13223140495867	0.780089319339324	P42630. P0AGB0. P0AGF6. P00963. P30744	70	118	1564	0.946731234866828	1	0.96688275307443	99.9999640016255
GOTERM_BP_DIRECT	GO:0008652~cellular amino acid biosynthetic process	2	1.65289256198347	0.719288001450349	P22106. P0AGB0	111	37	3277	1.59581202824446	1	0.999862650578869	99.9999883140177
GOTERM_MF_DIRECT	GO:0000049~tRNA binding	2	1.65289256198347	0.726259837547579	P77718. P0ADY7	113	36	3186	1.56637168141592	1	0.999526650233192	99.9999905187488
UP_KEYWORDS	Multifunctional enzyme	2	1.65289256198347	0.751086429061007	P05523. P02918	121	47	4139	1.45560049235097	1	0.936722701470491	99.9999909406915
UP_KEYWORDS	Signal	13	10.7438016528925	0.75715531259871	P78067. P02931. P0AB46. P77754. P69776. P37665. P0AFV4. P0C0V0. P09394. P0AEX9. P25718. P77330. P0AG82	121	482	4139	0.922584959363533	1	0.937168154821612	99.999993206627
UP_KEYWORDS	Sugar transport	3	2.4793388429752	0.763908620043515	P0AEX9. P68187. P02916	121	94	4139	1.09170036926323	1	0.938019181016116	99.9999951106473
KEGG_PATHWAY	eco01120:Microbial metabolism in diverse environments	9	7.43801652892562	0.823863851578515	P78067. P06959. P0AGB0. P0A6J1. P0A9M8. P24182. P0A6A3. P0AEP9. P0AFG8	70	231	1564	0.870500927643784	1	0.976501899874526	99.9999959081782
UP_KEYWORDS	NAD	4	3.30578512396694	0.771256614811301	P00393. P0A6U3. P0ADG7. P0ABQ2	121	138	4139	0.991495987543418	1	0.939229793245726	99.9999966184005
GOTERM_MF_DIRECT	GO:0003723~RNA binding	3	2.4793388429752	0.748732905217376	P37634. P25888. P60340	113	75	3186	1.12778761061946	1	0.999637255078803	99.9999967453863
GOTERM_CC_DIRECT	GO:0030288~outer membrane-bounded periplasmic space	4	3.30578512396694	0.858617289531803	P0C0V0. P77754. P0AEX9. P25718	99	141	2941	0.842753778923991	1	0.991977478649987	99.9999976488739
UP_KEYWORDS	Zinc	5	4.13223140495867	0.778518597926456	P10408. P22333. P05523. P36999. P24554	121	181	4139	0.944934021277567	1	0.940454979182782	99.9999976786995
KEGG_PATHWAY	eco00010:Glycolysis / Gluconeogenesis	2	1.65289256198347	0.839303801136221	P06959. P0AFG8	70	40	1564	1.11714285714285	1	0.977564553555361	99.9999983343114
UP_KEYWORDS	Amino-acid biosynthesis	3	2.4793388429752	0.806888512642122	P22106. P0AGB0. P00963	121	103	4139	0.99630907486159	1	0.951886642366994	99.9999995306039
UP_KEYWORDS	Cell wall biogenesis/degradation	2	1.65289256198347	0.831051263457289	P0AFV4. P02918	121	60	4139	1.14022038567493	1	0.960650154550054	99.9999999012448
GOTERM_BP_DIRECT	GO:0046677~response to antibiotic	3	2.4793388429752	0.80811257825018	P06992. P39411. P02918	111	89	3277	0.995141208624354	1	0.999985919609438	99.9999999018647
KEGG_PATHWAY	eco02010:ABC transporters	6	4.95867768595041	0.887682656274518	P30750. P0AEX9. P68187. P0AAH0. P0AG82. P02916	70	170	1564	0.788571428571428	1	0.987384814298452	99.9999999501512
UP_KEYWORDS	DNA-binding	10	8.26446280991735	0.871643688800749	P05719. P0AGK8. P23909. P0A6R3. P05523. P13445. P0ACL9. P24554. P60240. P0AFJ5	121	419	4139	0.816386910984437	1	0.974879030594675	99.9999999959921
KEGG_PATHWAY	eco00240:Pyrimidine metabolism	2	1.65289256198347	0.942433469924734	P00452. P0A720	70	62	1564	0.72073732718894	1	0.995936508209135	99.9999999999285
GOTERM_BP_DIRECT	GO:0071555~cell wall organization	2	1.65289256198347	0.919601719713461	P0AFV4. P02918	111	73	3277	0.808836233493767	1	0.999999932215249	99.9999999999982
GOTERM_BP_DIRECT	GO:0006810~transport	2	1.65289256198347	0.919601719713461	P0AEX9. P0A996	111	73	3277	0.808836233493767	1	0.999999932215249	99.9999999999982
KEGG_PATHWAY	eco02020:Two-component system	4	3.30578512396694	0.964787228629074	P0C0V0. P02931. P0AG82. P0AFJ5	70	146	1564	0.612133072407045	1	0.998032768101865	99.9999999999994
GOTERM_BP_DIRECT	GO:0045893~positive regulation of transcription. DNA-templated	2	1.65289256198347	0.927603811814854	P0ACL9. P60240	111	76	3277	0.776908487434803	1	0.999999941612285	99.9999999999995
UP_KEYWORDS	Electron transport	2	1.65289256198347	0.942607594648022	P00393. P0A996	121	96	4139	0.712637741046832	1	0.993649076368353	99.9999999999996
GOTERM_MF_DIRECT	GO:0043565~sequence-specific DNA binding	2	1.65289256198347	0.93387708032176	P0A6R3. P0A9M0	113	75	3186	0.751858407079646	1	0.999999732283246	99.9999999999998
UP_KEYWORDS	Isomerase	2	1.65289256198347	0.954910144610403	P60340. P27828	121	104	4139	0.657819453273998	1	0.995542161012557	99.9999999999999
GOTERM_CC_DIRECT	GO:0005887~integral component of plasma membrane	7	5.78512396694214	0.983095397453687	P00393. P13035. P10408. P39396. P0ABB8. P02918. P02916	99	352	2941	0.590765610651974	1	0.999920152471166	99.9999999999999
GOTERM_MF_DIRECT	GO:0016491~oxidoreductase activity	2	1.65289256198347	0.963276204838152	P0A6U3. P28861	113	91	3186	0.619663522318389	1	0.999999983142263	100
GOTERM_MF_DIRECT	GO:0003700~transcription factor activity. sequence-specific DNA binding	4	3.30578512396694	0.964558544147557	P0AGK8. P0A6R3. P13445. P0ACL9	113	186	3186	0.60633742506423	1	0.999999977325701	100
UP_KEYWORDS	Transcription regulation	6	4.95867768595041	0.97103136004558	P0AGK8. P0A6R3. P13445. P0ACL9. P60240. P0AFJ5	121	334	4139	0.614490028208046	1	0.997767200317514	100
UP_KEYWORDS	Transcription	6	4.95867768595041	0.974380502707063	P0AGK8. P0A6R3. P13445. P0ACL9. P60240. P0AFJ5	121	340	4139	0.603646086533787	1	0.998038884216761	100
UP_KEYWORDS	Repressor	2	1.65289256198347	0.986602693608341	P0AGK8. P0ACL9	121	144	4139	0.475091827364554	1	0.999284927812779	100
UP_KEYWORDS	Cell inner membrane	17	14.0495867768595	0.992832724584242	P0A6Z3. P39396. P30750. P68187. P0ABB8. P0AAH0. P0A996. P0AFM6. P02918. P02916. P37665. P0C0V0. P10408. P37908. P33218. P0AC75. P06282	121	892	4139	0.651919727235666	1	0.999722228020804	100
GOTERM_MF_DIRECT	GO:0003677~DNA binding	7	5.78512396694214	0.995622360020194	P05719. P0A6R3. P13445. P0ACL9. P0A9M0. P60240. P0AFJ5	113	387	3186	0.509981477670302	1	0.999999999999213	100
UP_KEYWORDS	Cell membrane	20	16.5289256198347	0.996204475534161	P00393. P0A6Z3. P39396. P30750. P68187. P0ABB8. P0AAH0. P0A996. P0AFM6. P02918. P02916. P37665. P0C0V0. P64499. P10408. P37908. P33218. P77330. P0AC75. P06282	121	1052	4139	0.650315809320302	1	0.999891343036377	100
UP_KEYWORDS	Membrane	23	19.0082644628099	0.99628959734594	P00393. P02931. P0A6Z3. P39396. P30750. P68187. P0ABB8. P0AAH0. P0A996. P0AFM6. P02918. P02916. P37665. P69776. P0AFV4. P0C0V0. P64499. P10408. P37908. P33218. P77330. P0AC75. P06282	121	1174	4139	0.67014656398271	1	0.999882763279728	100
GOTERM_BP_DIRECT	GO:0006351~transcription. DNA-templated	5	4.13223140495867	0.997199513034579	P0AGK8. P0A6R3. P0ACL9. P60240. P0AFJ5	111	332	3277	0.444616303050037	1	0.999999999999999	100
GOTERM_BP_DIRECT	GO:0006355~regulation of transcription. DNA-templated	2	1.65289256198347	0.998071335896868	P0AGK8. P0A6R3	111	178	3277	0.331713736208118	1	0.999999999999999	100
UP_KEYWORDS	Transport	11	9.09090909090909	0.998793479901193	P00393. P02931. P10408. P30750. P0AEX9. P68187. P0AAH0. P0A996. P0AG82. P02916. P0AFJ5	121	723	4139	0.520432541179429	1	0.999978244277733	100
GOTERM_CC_DIRECT	GO:0005886~plasma membrane	17	14.0495867768595	0.999988868313265	P00393. P0A6Z3. P39396. P0AAH0. P0ABB8. P0A996. P02916. P37665. P0C0V0. P64499. P10408. P37908. P33218. P77330. P0AG82. P0AC75. P06282	99	1021	2941	0.49463291089148	1	0.999999999983442	100
UP_KEYWORDS	Transmembrane	11	9.09090909090909	0.999992385326647	P64499. P02931. P37908. P39396. P33218. P0ABB8. P0AC75. P02918. P02916. P37665. P06282	121	936	4139	0.402000777000777	1	0.999999991650847	100
UP_KEYWORDS	Transmembrane helix	10	8.26446280991735	0.999993584512682	P64499. P37908. P39396. P33218. P0ABB8. P0AC75. P02918. P02916. P37665. P06282	121	892	4139	0.383482192491568	1	0.999999992024627	100
GOTERM_CC_DIRECT	GO:0016021~integral component of membrane	6	4.95867768595041	0.999999879169484	P64499. P37908. P33218. P0AC75. P37665. P06282	99	687	2941	0.25945039918839	1	0.999999999999994	100

### Sheet: CSA13_Down
Category	Term	Count	%	PValue	UniProt #	List Total	Pop Hits	Pop Total	Fold Enrichment	Bonferroni	Benjamini	FDR
UP_KEYWORDS	Periplasm	28	14.2131979695431	2.68741488078718E-08	P07024. P76128. P02924. P76193. P0ADU5. P0AG80. P76108. P33362. P76142. P30859. P39325. P09551. P0AET2. P37902. P19926. P0AD59. P13482. P0AGD1. P06610. P37387. P0AFH8. P31697. P23843. P39176. P0AES9. P31550. P18956. P23847	197	175	4139	3.36162436548223	3.62800355491188E-06	3.62800355491188E-06	0.0000315064608513715
GOTERM_CC_DIRECT	GO:0030288~outer membrane-bounded periplasmic space	24	12.1827411167512	2.26326859066849E-07	P07024. P76128. P0AD59. P13482. P0AGD1. P02924. P0ADU5. P76108. P0AG80. P33362. P37387. P76116. P0AFH8. P31697. P30859. P23843. P0AES9. P39325. P31550. P15877. P09551. P37902. P19926. P23847	148	141	2941	3.38240368027602	6.56345811511638E-06	6.56345811511638E-06	0.000191097532920014
UP_KEYWORDS	Signal	47	23.8578680203045	1.34484362546549E-06	P76128. P07024. P0AB38. P75818. P02924. P76193. P0ADU5. P0A908. P33362. P0AG80. P76108. P17315. P76142. P0A915. P76001. P30859. P13036. P33219. P0ADB1. P39325. P65292. P09551. P0AET2. P37902. P19926. P0ADB7. P75780. P0AD59. P13482. P05825. P75783. P0AGD1. P37387. P0AFH8. P10384. P76116. P31697. P0AFM4. P23843. P0AES9. P39176. P61320. P37636. P37194. P31550. P18956. P23847	197	482	4139	2.04870779535353	0.000181537531586006	0.0000907728856514022	0.00157664393134471
KEGG_PATHWAY	eco00330:Arginine and proline metabolism	9	4.56852791878172	0.0000254244642082157	P09546. P76216. P77581. P76217. P0AE37. P42588. P77674. P76038. P23883	85	25	1564	6.624	0.00149893792617594	0.00149893792617594	0.025385521651644
KEGG_PATHWAY	eco01100:Metabolic pathways	56	28.4263959390862	0.0000323796173924844	P77454. P0AEJ2. P69797. P25526. P25665. P0A867. P69910. P26612. P05020. P76216. P76217. P69908. P06999. P0AE37. P29012. P39451. P22256. P15877. P0A6T9. P00887. P00895. P07024. P00904. P30139. P30138. P30137. P30136. P76422. P76423. P0A991. P37685. P0A786. P27248. P77581. P08202. P00909. P42588. P27550. P31678. P13482. P31677. P50457. P0A9G6. P76038. P0A7F3. P25516. P23883. P09546. P08997. P0A879. P0ABP8. P18956. P52697. P33570. P77674. P0A877	85	685	1564	1.50423357664233	0.00190860464907782	0.000954758106059494	0.0323290114166097
GOTERM_BP_DIRECT	GO:0009447~putrescine catabolic process	6	3.04568527918781	0.0000433359722190554	P50457. P0A9U6. P42588. P77674. P76038. P23883	154	10	3277	12.7675324675324	0.00966050274570684	0.00966050274570684	0.0553098981172173
UP_KEYWORDS	Tryptophan biosynthesis	5	2.53807106598984	0.000067909917190749	P0A879. P00895. P00904. P00909. P0A877	197	6	4139	17.5084602368866	0.00912625078430506	0.0030513850752134	0.079586615566618
UP_KEYWORDS	Thiamine biosynthesis	6	3.04568527918781	0.0000828141416796951	P30139. P30138. P30137. P30136. P76422. P76423	197	11	4139	11.4600830641439	0.0111181039958465	0.00279119038432884	0.0970457760625986
GOTERM_BP_DIRECT	GO:0009229~thiamine diphosphate biosynthetic process	6	3.04568527918781	0.0000764677255989844	P30139. P30138. P30137. P30136. P76422. P76423	154	11	3277	11.6068476977567	0.0169835509612927	0.00852814006714886	0.0975770853828272
KEGG_PATHWAY	eco01053:Biosynthesis of siderophore group nonribosomal peptides	5	2.53807106598984	0.000107177872632259	P0AEJ2. P10378. P11454. P15047. P0ADI4	85	6	1564	15.3333333333333	0.00630388002727244	0.00210572430495958	0.106974410772919
KEGG_PATHWAY	eco01110:Biosynthesis of secondary metabolites	31	15.736040609137	0.000109105215431611	P0AEJ2. P00895. P07024. P00904. P21179. P25665. P0A867. P69910. P0A991. P37685. P27248. P00909. P0ADI4. P27550. P69908. P06999. P0A9G6. P25516. P09546. P0A879. P08997. P39451. P0ABP8. P15877. P52697. P0A6T9. P15047. P33570. P00887. P0A8G6. P0A877	85	292	1564	1.95342465753424	0.00641688221309311	0.00160809535245154	0.1088971518864
KEGG_PATHWAY	eco00250:Alanine. aspartate and glutamate metabolism	9	4.56852791878172	0.000142115760018749	P09546. P77454. P0A786. P69908. P22256. P50457. P25526. P0A7F3. P69910	85	31	1564	5.34193548387096	0.00835036608870665	0.00167567961970993	0.141823711665767
GOTERM_BP_DIRECT	GO:0009228~thiamine biosynthetic process	6	3.04568527918781	0.000126172601699645	P30139. P30138. P30137. P30136. P76422. P76423	154	12	3277	10.6396103896103	0.0278687433352784	0.00937723886547425	0.16095621350074
UP_KEYWORDS	Enterobactin biosynthesis	5	2.53807106598984	0.000152587059702586	P0AEJ2. P10378. P11454. P15047. P0ADI4	197	7	4139	15.0072516316171	0.0203900774886152	0.00411168872739298	0.178742317020796
GOTERM_BP_DIRECT	GO:0000162~tryptophan biosynthetic process	5	2.53807106598984	0.000143314703139759	P0A879. P00895. P00904. P00909. P0A877	154	7	3277	15.1994434137291	0.0315949063813206	0.00799407459610701	0.182805663294716
KEGG_PATHWAY	eco00730:Thiamine metabolism	6	3.04568527918781	0.000233452830711596	P30139. P30138. P30137. P30136. P76422. P76423	85	12	1564	9.2	0.0136808793995876	0.00229325396924895	0.232877513885254
GOTERM_BP_DIRECT	GO:0009239~enterobactin biosynthetic process	5	2.53807106598984	0.000276232469754996	P0AEJ2. P10378. P11454. P15047. P0ADI4	154	8	3277	13.2995129870129	0.0600086641011999	0.0123006450763831	0.352074125093804
GOTERM_MF_DIRECT	GO:0004029~aldehyde dehydrogenase (NAD) activity	5	2.53807106598984	0.000366147619278597	P09546. P37685. P76217. P25526. P23883	161	8	3186	12.3680124223602	0.0864845797652436	0.0864845797652436	0.473718647957932
UP_KEYWORDS	Oxidoreductase	31	15.736040609137	0.000976356360219993	P0A746. P07003. P25526. P21179. P77735. P37685. P0AET8. P25553. Q46845. P0ABT2. P76217. P0AGD1. P06610. P42620. P37339. P23883. P76113. P09546. P42593. Q46851. P39451. P0ABD3. P25906. P15877. P15047. P0C0L2. P0A8G6. P77674. P33224. P0AG84. P06149	197	353	4139	1.84508419493536	0.123547261152912	0.0217389765336806	1.13867819726758
GOTERM_BP_DIRECT	GO:0019544~arginine catabolic process to glutamate	4	2.03045685279187	0.000931412961437596	P76216. P77581. P76217. P0AE37	154	5	3277	17.0233766233766	0.188388683034224	0.0341907755764184	1.18257575420061
GOTERM_BP_DIRECT	GO:0019545~arginine catabolic process to succinate	4	2.03045685279187	0.000931412961437596	P76216. P77581. P76217. P0AE37	154	5	3277	17.0233766233766	0.188388683034224	0.0341907755764184	1.18257575420061
UP_KEYWORDS	Acetylation	13	6.5989847715736	0.00185857353340798	P77454. P27550. P69797. P69910. P0A991. P68066. P0ABP8. P0AET2. P52697. P33570. P0C0L2. P0A8G6. P0AG84	197	97	4139	2.81579360510754	0.222087229498564	0.0352413077448424	2.15735350524411
UP_KEYWORDS	Aromatic amino acid biosynthesis	6	3.04568527918781	0.00247344258249079	P0A879. P00895. P00904. P00909. P00887. P0A877	197	21	4139	6.00290065264684	0.284181324309078	0.0409298414946095	2.86164061556235
UP_KEYWORDS	Arginine metabolism	4	2.03045685279187	0.00317771088155057	P76216. P77581. P76217. P0AE37	197	7	4139	12.0058013052936	0.349278818443056	0.0466198511865995	3.66262862093662
KEGG_PATHWAY	eco00400:Phenylalanine. tyrosine and tryptophan biosynthesis	6	3.04568527918781	0.00408203881217216	P0A879. P00895. P00904. P00909. P00887. P0A877	85	21	1564	5.25714285714285	0.214420165701286	0.033888638353228	4.00229910975405
COG_ONTOLOGY	Amino acid transport and metabolism	8	4.06091370558375	0.00702595162128841	P0A879. P23843. P76128. P69908. P0AE37. P63235. P23847. P69910	27	59	630	3.1638418079096	0.0746268785462893	0.0746268785462893	4.29718446378619
UP_KEYWORDS	TonB box	4	2.03045685279187	0.00490800556708722	P13036. P75780. P05825. P17315	197	8	4139	10.5050761421319	0.485321099230347	0.0642633572162544	5.60496293633159
KEGG_PATHWAY	eco00410:beta-Alanine metabolism	5	2.53807106598984	0.00671013034664626	P69908. P22256. P50457. P77674. P69910	85	15	1564	6.13333333333333	0.327821887319613	0.0484413842459418	6.50217379371691
GOTERM_MF_DIRECT	GO:0030170~pyridoxal phosphate binding	9	4.56852791878172	0.00684248642171628	P0A879. P29012. P77581. P69908. P22256. P50457. P42588. P0A877. P69910	161	57	3186	3.12455050670153	0.816566464583693	0.571708585871364	8.51787022655289
GOTERM_MF_DIRECT	GO:0047527~2.3-dihydroxybenzoate-serine ligase activity	3	1.5228426395939	0.0072723163723149	P10378. P11454. P0ADI4	161	3	3186	19.7888198757763	0.835167500796355	0.451705005467596	9.02991271140426
GOTERM_CC_DIRECT	GO:0005829~cytosol	66	33.5025380710659	0.0121025618368097	P69797. P68191. P0ADQ7. P07003. P21179. P25665. P77735. P0A867. P69910. P21367. P05020. P0ADI4. P0AC59. P25738. P68206. P69908. Q47710. P11454. P06999. P77695. P22256. P0AB52. P0A6T9. P00895. P00904. P31658. P30139. P0A746. P30138. P30136. P0A9H7. P10378. P76145. P76422. P76423. P0A991. P0A786. P06720. P0AET8. P27248. P77581. P25553. P08202. P42588. P64463. P27550. P31678. P31677. P0A9G6. P76038. P25516. P68066. P0A879. P76141. P0ABD3. P0ABP8. P25906. P0AB14. P52697. P15047. P33570. P0C0L2. P0A8G6. P77674. P0A968. P0A877	148	1033	2941	1.2696292614008	0.297503900669138	0.16184959623534	9.7702180358287
GOTERM_MF_DIRECT	GO:0042802~identical protein binding	24	12.1827411167512	0.00796510326207355	P33650. P50457. P07003. P06999. P21179. P0A991. P0A879. P77302. P76141. P0AET8. P77581. P0ABD3. P0C0U4. P0ABP8. P37194. P76621. P22256. P45470. P15047. P42588. P00887. P0A8G6. P0ADI4. P77674	161	272	3186	1.74607234198027	0.861274421926695	0.389705950091943	9.84964317187064
UP_KEYWORDS	Iron transport	6	3.04568527918781	0.00912552145021892	P13036. P0AEL3. P75780. P05825. P33650. P17315	197	28	4139	4.50217548948513	0.709920687039157	0.106410849613219	10.1901994549774
GOTERM_BP_DIRECT	GO:0006979~response to oxidative stress	7	3.55329949238578	0.0108821305121908	P37903. P0A746. P45470. P21179. P0C0L2. P0A8G6. P25516	154	41	3277	3.6330376940133	0.913788989140105	0.295408282197327	13.0368713613296
UP_KEYWORDS	Aminotransferase	5	2.53807106598984	0.0129994960628927	P27248. P77581. P22256. P50457. P42588	197	20	4139	5.25253807106599	0.829059273550286	0.136881426926756	14.2214775856775
UP_KEYWORDS	Receptor	4	2.03045685279187	0.0130146589163995	P13036. P75780. P05825. P17315	197	11	4139	7.64005537609598	0.829413430637638	0.127191768443106	14.2369255521705
UP_KEYWORDS	Stress response	14	7.10659898477157	0.0135705666252346	P76216. P76217. P31677. P31658. P33012. P06610. P0A8D6. P0AE37. P68066. P0C079. P45470. P0C0K3. P33224. P0AFW2	197	139	4139	2.11613044589709	0.841906861045028	0.123444333463231	14.80153240695
KEGG_PATHWAY	eco00620:Pyruvate metabolism	8	4.06091370558375	0.0168980593733065	P27550. P08997. P37685. P0AC84. P25553. P31658. P07003. P06149	85	51	1564	2.88627450980392	0.63414023576186	0.105707876776256	15.6489565151045
GOTERM_MF_DIRECT	GO:0016779~nucleotidyltransferase activity	3	1.5228426395939	0.014065412473437	P30138. P11454. P20605	161	4	3186	14.8416149068322	0.969766997531198	0.503297602914547	16.779032086677
KEGG_PATHWAY	eco00030:Pentose phosphate pathway	6	3.04568527918781	0.0195203381333057	P15877. P52697. P06999. P33570. P0A867. P0A991	85	30	1564	3.67999999999999	0.687480744571868	0.109799819318767	17.868970871124
COG_ONTOLOGY	Carbohydrate transport and metabolism	6	3.04568527918781	0.0313918491143857	P13482. P08202. P37387. P76143. P0A991. P76142	27	45	630	3.11111111111111	0.295908157480148	0.160898192994526	18.0195948445588
KEGG_PATHWAY	eco00630:Glyoxylate and dicarboxylate metabolism	7	3.55329949238578	0.0198170154735736	P08997. P27248. P25553. P0A9G6. P0A6T9. P21179. P25516	85	41	1564	3.14146341463414	0.693011301484506	0.101796459706054	18.1167967198608
UP_KEYWORDS	Cell outer membrane	10	5.07614213197969	0.0181242949646163	P0A915. P13036. P75780. P05825. P61320. P37194. P0AB38. P0A908. P17315. P10384	197	85	4139	2.47178262167811	0.915349520806021	0.151779766253503	19.3001183085105
GOTERM_CC_DIRECT	GO:0042597~periplasmic space	11	5.58375634517766	0.0258321190612016	P30859. P39176. P0AGD1. P18956. P0AET2. P76193. P06610. P0ADU5. P33362. P0AFH8. P76142	148	100	2941	2.18587837837837	0.531855002406186	0.22352621884377	19.8266108899958
UP_KEYWORDS	Pyridoxal phosphate	8	4.06091370558375	0.0202451934290822	P0A879. P29012. P77581. P69908. P22256. P50457. P42588. P69910	197	59	4139	2.84883420803579	0.93678074520973	0.15850200456667	21.3202393609642
UP_KEYWORDS	Peroxidase	4	2.03045685279187	0.0210372643207176	Q46845. P06610. P21179. P0C0L2	197	13	4139	6.46466224131198	0.943319759017395	0.155358429371517	22.0627333691152
GOTERM_BP_DIRECT	GO:0051454~intracellular pH elevation	3	1.5228426395939	0.0197330042517418	P69908. P63235. P69910	154	5	3277	12.7675324675324	0.988488251441633	0.42767507255846	22.4646465444946
GOTERM_BP_DIRECT	GO:0009450~gamma-aminobutyric acid catabolic process	3	1.5228426395939	0.0197330042517418	P22256. P50457. P25526	154	5	3277	12.7675324675324	0.988488251441633	0.42767507255846	22.4646465444946
GOTERM_BP_DIRECT	GO:0006974~cellular response to DNA damage stimulus	17	8.62944162436548	0.0213934371891806	P0AEL3. P77552. P39394. P13482. P31677. P33650. P33012. P06999. P21179. P39407. P37685. Q46851. P39451. P21362. P21363. P0ABP8. P33224	154	199	3277	1.81782288063695	0.992125558492294	0.416223457351084	24.1246870308841
GOTERM_MF_DIRECT	GO:0005506~iron ion binding	8	4.06091370558375	0.0245064228920916	P13036. P75780. P0ABD3. P05825. P0A746. P76621. P21179. P25516	161	58	3186	2.72949239665881	0.997820131395153	0.639914981471194	27.5095625532642
GOTERM_BP_DIRECT	GO:0008652~cellular amino acid biosynthetic process	6	3.04568527918781	0.0270577274461784	P0A879. P00895. P00904. P00909. P00887. P0A877	154	37	3277	3.45068445068445	0.997854619275403	0.459058330018551	29.5443209538803
KEGG_PATHWAY	eco00430:Taurine and hypotaurine metabolism	3	1.5228426395939	0.0371323459020891	P69908. P18956. P69910	85	6	1564	9.2	0.892742108218345	0.169762323318425	31.467126522813
UP_KEYWORDS	Schiff base	4	2.03045685279187	0.0371201122938928	P30139. P0A867. P76143. P0A991	197	16	4139	5.25253807106599	0.993943306725228	0.247007127143841	35.8193235958228
KEGG_PATHWAY	eco01230:Biosynthesis of amino acids	12	6.09137055837563	0.0461398007011799	P0A879. P00895. P00904. P06999. P00909. P33570. P00887. P25665. P25516. P0A867. P0A991. P0A877	85	118	1564	1.87118644067796	0.938397414281211	0.192965266848523	37.6066778833457
KEGG_PATHWAY	eco01130:Biosynthesis of antibiotics	17	8.62944162436548	0.0475430924021078	P27550. P0AEJ2. P06999. P21179. P0A867. P25516. P0A991. P09546. P27248. P39451. P15877. P52697. P0A6T9. P15047. P33570. P00887. P0ADI4	85	194	1564	1.61237113402061	0.943522584586291	0.185580429926617	38.5172542427695
GOTERM_BP_DIRECT	GO:0006970~response to osmotic stress	4	2.03045685279187	0.0419283230021092	P31678. P31677. P0ADB1. P0AFH8	154	17	3277	5.00687547746371	0.999931899180077	0.581981341350475	42.1209608868138
KEGG_PATHWAY	eco01200:Carbon metabolism	11	5.58375634517766	0.0555354147677326	P27550. P08997. P27248. P52697. P0A9G6. P06999. P21179. P33570. P25516. P0A867. P0A991	85	107	1564	1.89158878504672	0.965647765899398	0.201275512932439	43.4791669538655
KEGG_PATHWAY	eco00010:Glycolysis / Gluconeogenesis	6	3.04568527918781	0.0592643990940185	P27550. P37685. P39451. P06999. P19926. P0A991	85	40	1564	2.76	0.972798854166064	0.201708141771969	45.6684706962773
GOTERM_CC_DIRECT	GO:0009279~cell outer membrane	10	5.07614213197969	0.0729187750428857	P0A915. P13036. P75780. P05825. P61320. P37194. P0AB38. P0A908. P17315. P10384	148	104	2941	1.91073284823284	0.888720339508813	0.422430903184662	47.2331651562846
UP_KEYWORDS	Transmembrane beta strand	6	3.04568527918781	0.054975211267973	P0A915. P13036. P75780. P05825. P17315. P10384	197	44	4139	2.86502076603599	0.999516014809543	0.330859251952274	48.4648824054573
UP_KEYWORDS	NAD	12	6.09137055837563	0.0608006459829861	P09546. P0AET8. P06720. P39451. P25553. P76217. P15047. P77674. P0A8G6. P23883. P06149. P31806	197	138	4139	1.82696976384904	0.999789960487635	0.34519038160903	52.0685852417765
GOTERM_MF_DIRECT	GO:0004872~receptor activity	3	1.5228426395939	0.0574868637376736	P13036. P75780. P17315	161	8	3186	7.42080745341614	0.999999554353256	0.876202189864745	53.5908791147236
UP_KEYWORDS	Lyase	13	6.5989847715736	0.0667608374921759	P00895. P00904. P31658. P69908. P30136. P0A9G6. P25516. P0A991. P69910. P0A879. P00909. P31806. P0A877	197	157	4139	1.73969413818746	0.999911069863106	0.358646351662576	55.5157583614061
GOTERM_BP_DIRECT	GO:0019243~methylglyoxal catabolic process to D-lactate via S-lactoyl-glutathione	3	1.5228426395939	0.0628348165637329	P0AC84. P31658. P45470	154	9	3277	7.09307359307359	0.999999513798097	0.702215980421511	56.3286647707146
GOTERM_BP_DIRECT	GO:0006097~glyoxylate cycle	3	1.5228426395939	0.0628348165637329	P08997. P0A9G6. P25516	154	9	3277	7.09307359307359	0.999999513798097	0.702215980421511	56.3286647707146
UP_KEYWORDS	Multifunctional enzyme	6	3.04568527918781	0.0694062912677854	P09546. P00904. P11454. P00909. P0ADI4. P31806	197	47	4139	2.6821471001188	0.999939380110246	0.356867157110687	56.971847464838
UP_KEYWORDS	Ion transport	10	5.07614213197969	0.0748849281414832	P13036. P0AEL3. P75780. P32705. P05825. P75783. P33650. P0A9X1. Q59385. P17315	197	110	4139	1.91001384402399	0.999972683369671	0.366737475275759	59.8496861750584
GOTERM_MF_DIRECT	GO:0004364~glutathione transferase activity	3	1.5228426395939	0.0715270596508758	P0A9D2. Q46845. P0AC59	161	9	3186	6.59627329192546	0.99999998906031	0.898871020017122	61.7979179498844
GOTERM_MF_DIRECT	GO:0019899~enzyme binding	3	1.5228426395939	0.0715270596508758	P0AB38. P33012. P0A8D6	161	9	3186	6.59627329192546	0.99999998906031	0.898871020017122	61.7979179498844
UP_KEYWORDS	Transferase	35	17.7664974619289	0.0798871063904262	P0A9D2. P69797. P00904. P30139. P30138. P30137. P0A9H7. P76193. P10378. P25665. P76145. P0A867. P76422. P76423. P76143. P0A786. P27248. P77581. P42588. P0C0K3. P31677. P50457. P11454. P06999. P0AE37. P77302. P08997. P39176. P0ABP8. P18956. P22256. P38097. P33570. P00887. P20605	197	566	4139	1.29921436386791	0.999986861350303	0.373953948802643	62.3223476334196
UP_KEYWORDS	Magnesium	18	9.13705583756345	0.0810256585095878	P27550. P0AEJ2. P00895. P31678. P30137. P07003. P06999. P0A9G6. P76423. P77302. P37685. P0C0U4. P76329. P38097. Q59385. P0C0K3. P33570. P0ADI4	197	250	4139	1.512730964467	0.999988883781629	0.366366277376999	62.8653242809199
GOTERM_BP_DIRECT	GO:0032259~methylation	3	1.5228426395939	0.0761938552500916	P27248. P0A9H7. P76145	154	10	3277	6.38376623376623	0.99999998049663	0.744770122757604	63.6424363438408
UP_KEYWORDS	Metal-binding	38	19.2893401015228	0.0880930545334108	P0AEJ2. P00895. P07024. P0AC84. P0A746. P31658. P30138. P30137. P30136. P21179. P25665. P76423. P06720. P0C0U4. P26612. P76621. P08202. P05020. P0C0K3. P0ADI4. P27550. P0ABT2. P31678. P0AGD1. P06999. P0A9G6. P0A7F3. P25516. P77302. P0AEW4. P42593. P39451. P0ABD3. P76329. P38097. Q59385. P33570. P31806	197	629	4139	1.26929377869957	0.999996079687645	0.380486470909732	66.0787646059738
UP_KEYWORDS	Pyrimidine biosynthesis	3	1.5228426395939	0.0926402303817503	P0A786. P05020. P0A7F3	197	11	4139	5.73004153207198	0.999998003657025	0.384968161808812	68.0096164287072
GOTERM_BP_DIRECT	GO:0006749~glutathione metabolic process	3	1.5228426395939	0.090351174077515	P0A9D2. Q46845. P0AC59	154	11	3277	5.80342384887839	0.999999999386629	0.780224026232285	70.1482265434868
KEGG_PATHWAY	eco00650:Butanoate metabolism	5	2.53807106598984	0.114293404882139	P69908. P22256. P50457. P25526. P69910	85	35	1564	2.62857142857142	0.999223569061211	0.343756715029646	70.2391025849942
GOTERM_BP_DIRECT	GO:0002047~phenazine biosynthetic process	2	1.01522842639593	0.0912118092468552	P00904. P0ADI4	154	2	3277	21.2792207792207	0.99999999950382	0.760277234339266	70.5067888479986
GOTERM_BP_DIRECT	GO:0070415~trehalose metabolism in response to cold stress	2	1.01522842639593	0.0912118092468552	P31678. P31677	154	2	3277	21.2792207792207	0.99999999950382	0.760277234339266	70.5067888479986
GOTERM_BP_DIRECT	GO:0006536~glutamate metabolic process	2	1.01522842639593	0.0912118092468552	P69908. P69910	154	2	3277	21.2792207792207	0.99999999950382	0.760277234339266	70.5067888479986
GOTERM_BP_DIRECT	GO:0005992~trehalose biosynthetic process	2	1.01522842639593	0.0912118092468552	P31678. P31677	154	2	3277	21.2792207792207	0.99999999950382	0.760277234339266	70.5067888479986
GOTERM_CC_DIRECT	GO:0005950~anthranilate synthase complex	2	1.01522842639593	0.14262501071564	P00895. P00904	148	3	2941	13.2477477477477	0.988466702288211	0.590370995023445	72.7270672911515
GOTERM_BP_DIRECT	GO:0055072~iron ion homeostasis	4	2.03045685279187	0.09866071781073	P13036. P0AEL3. P75780. P33650	154	24	3277	3.54653679653679	0.99999999992148	0.76641971459493	73.4484117766051
GOTERM_MF_DIRECT	GO:0003825~alpha.alpha-trehalose-phosphate synthase (UDP-forming) activity	2	1.01522842639593	0.0979323788047422	P31678. P31677	161	2	3186	19.7888198757763	0.999999999991208	0.940903492337918	73.7204759848677
GOTERM_MF_DIRECT	GO:0004351~glutamate decarboxylase activity	2	1.01522842639593	0.0979323788047422	P69908. P69910	161	2	3186	19.7888198757763	0.999999999991208	0.940903492337918	73.7204759848677
GOTERM_MF_DIRECT	GO:0003867~4-aminobutyrate transaminase activity	2	1.01522842639593	0.0979323788047422	P22256. P50457	161	2	3186	19.7888198757763	0.999999999991208	0.940903492337918	73.7204759848677
GOTERM_MF_DIRECT	GO:0022834~ligand-gated channel activity	2	1.01522842639593	0.0979323788047422	P05825. P10384	161	2	3186	19.7888198757763	0.999999999991208	0.940903492337918	73.7204759848677
GOTERM_MF_DIRECT	GO:0004805~trehalose-phosphatase activity	2	1.01522842639593	0.0979323788047422	P31678. P31677	161	2	3186	19.7888198757763	0.999999999991208	0.940903492337918	73.7204759848677
GOTERM_MF_DIRECT	GO:0004834~tryptophan synthase activity	2	1.01522842639593	0.0979323788047422	P0A879. P0A877	161	2	3186	19.7888198757763	0.999999999991208	0.940903492337918	73.7204759848677
GOTERM_BP_DIRECT	GO:0006207~'de novo' pyrimidine nucleobase biosynthetic process	3	1.5228426395939	0.105204221523896	P0A786. P05020. P0A7F3	154	12	3277	5.31980519480519	0.999999999984648	0.768851149921145	75.8068076986182
GOTERM_CC_DIRECT	GO:0016020~membrane	14	7.10659898477157	0.154832623019124	P69797. P0ABT2. P69908. P10378. P0A991. P69910. P21367. P30859. P37637. P0ABD3. P0ABP8. Q59385. P0A8G6. P0ADB7	148	191	2941	1.45655865289373	0.992390799465376	0.556503866106815	75.837304256491
UP_KEYWORDS	NADP	8	4.06091370558375	0.1323982226123	P37685. P42593. P25906. P25526. P76113. P77735. P23883. P31806	197	90	4139	1.86756909193457	0.999999995287423	0.495784289268329	81.0814950978521
UP_KEYWORDS	Iron storage	2	1.01522842639593	0.135473324465324	P0ABT2. P0ABD3	197	3	4139	14.0067681895093	0.99999999708201	0.492200178814704	81.8528492343972
UP_KEYWORDS	Phosphopantetheine	2	1.01522842639593	0.135473324465324	P11454. P0ADI4	197	3	4139	14.0067681895093	0.99999999708201	0.492200178814704	81.8528492343972
UP_KEYWORDS	Palmitate	8	4.06091370558375	0.138035485379666	P0ADB1. P61320. P37636. P37194. P0AB38. P65292. P75818. P0ADB7	197	91	4139	1.84704635466056	0.999999998045357	0.487490119816126	82.4734491024814
UP_KEYWORDS	Lipoprotein	8	4.06091370558375	0.138035485379666	P0ADB1. P61320. P37636. P37194. P0AB38. P65292. P75818. P0ADB7	197	91	4139	1.84704635466056	0.999999998045357	0.487490119816126	82.4734491024814
GOTERM_BP_DIRECT	GO:0006865~amino acid transport	4	2.03045685279187	0.129092999453197	P30859. P09551. P33362. P37902	154	27	3277	3.15247715247715	0.999999999999964	0.82094676577153	82.8737699751894
GOTERM_BP_DIRECT	GO:0015891~siderophore transport	2	1.01522842639593	0.133668173578071	P13036. P75780	154	3	3277	14.1861471861471	0.999999999999989	0.815782733589063	83.9875160655842
GOTERM_BP_DIRECT	GO:0033554~cellular response to stress	2	1.01522842639593	0.133668173578071	P0AES9. P0AET2	154	3	3277	14.1861471861471	0.999999999999989	0.815782733589063	83.9875160655842
GOTERM_BP_DIRECT	GO:0045471~response to ethanol	2	1.01522842639593	0.133668173578071	P37685. P39451	154	3	3277	14.1861471861471	0.999999999999989	0.815782733589063	83.9875160655842
GOTERM_BP_DIRECT	GO:0009073~aromatic amino acid family biosynthetic process	3	1.5228426395939	0.136625441785969	P0A879. P00887. P0A877	154	14	3277	4.55983302411873	0.999999999999994	0.807055872849672	84.6714715678867
GOTERM_MF_DIRECT	GO:0016829~lyase activity	3	1.5228426395939	0.136120901877481	P30136. P76143. P0A877	161	13	3186	4.56665074056378	0.999999999999999	0.973060578493765	85.0020719881207
GOTERM_MF_DIRECT	GO:0004777~succinate-semialdehyde dehydrogenase (NAD+) activity	2	1.01522842639593	0.143262410020823	P25553. P25526	161	3	3186	13.1925465838509	1	0.968945225965412	86.5325319621837
GOTERM_MF_DIRECT	GO:0003992~N2-acetyl-L-ornithine:2-oxoglutarate 5-aminotransferase activity	2	1.01522842639593	0.143262410020823	P77581. P22256	161	3	3186	13.1925465838509	1	0.968945225965412	86.5325319621837
GOTERM_MF_DIRECT	GO:0031177~phosphopantetheine binding	2	1.01522842639593	0.143262410020823	P11454. P0ADI4	161	3	3186	13.1925465838509	1	0.968945225965412	86.5325319621837
GOTERM_MF_DIRECT	GO:0048029~monosaccharide binding	2	1.01522842639593	0.143262410020823	P02924. P37387	161	3	3186	13.1925465838509	1	0.968945225965412	86.5325319621837
GOTERM_MF_DIRECT	GO:0004049~anthranilate synthase activity	2	1.01522842639593	0.143262410020823	P00895. P00904	161	3	3186	13.1925465838509	1	0.968945225965412	86.5325319621837
GOTERM_MF_DIRECT	GO:0009013~succinate-semialdehyde dehydrogenase [NAD(P)+] activity	2	1.01522842639593	0.143262410020823	P25553. P25526	161	3	3186	13.1925465838509	1	0.968945225965412	86.5325319621837
GOTERM_MF_DIRECT	GO:0042912~colicin transmembrane transporter activity	2	1.01522842639593	0.143262410020823	P05825. P17315	161	3	3186	13.1925465838509	1	0.968945225965412	86.5325319621837
UP_KEYWORDS	Disulfide bond	8	4.06091370558375	0.167918572617744	P23843. P0AES9. P07024. P0AD59. P0AGD1. P09551. P23847. P0AC59	197	96	4139	1.75084602368866	0.999999999983312	0.550908268535178	88.4109578920446
KEGG_PATHWAY	eco00500:Starch and sucrose metabolism	4	2.03045685279187	0.201265290525797	P13482. P31678. P31677. P26612	85	29	1564	2.53793103448275	0.999998255178981	0.521262694239084	89.397478785899
UP_KEYWORDS	Antioxidant	2	1.01522842639593	0.176442190133812	P0AGD1. P0C0L2	197	4	4139	10.5050761421319	0.999999999995843	0.559105742654803	89.7287762733162
GOTERM_BP_DIRECT	GO:0071474~cellular hyperosmotic response	2	1.01522842639593	0.174153442191262	P13482. P33362	154	4	3277	10.6396103896103	1	0.870104769525223	91.3081472018542
GOTERM_BP_DIRECT	GO:0006972~hyperosmotic response	2	1.01522842639593	0.174153442191262	P21179. P0C0L2	154	4	3277	10.6396103896103	1	0.870104769525223	91.3081472018542
GOTERM_BP_DIRECT	GO:0019464~glycine decarboxylation via glycine cleavage system	2	1.01522842639593	0.174153442191262	P27248. P0A6T9	154	4	3277	10.6396103896103	1	0.870104769525223	91.3081472018542
GOTERM_BP_DIRECT	GO:0033194~response to hydroperoxide	2	1.01522842639593	0.174153442191262	P06610. P0C0L2	154	4	3277	10.6396103896103	1	0.870104769525223	91.3081472018542
GOTERM_MF_DIRECT	GO:0050660~flavin adenine dinucleotide binding	6	3.04568527918781	0.172318342083421	P09546. P07003. P0A8G6. P33224. P37339. P06149	161	59	3186	2.01242236024844	1	0.979612988731246	91.3902048313113
UP_KEYWORDS	FAD	6	3.04568527918781	0.209633791851962	P09546. P42593. P07003. P33224. P37339. P06149	197	67	4139	1.8815061747102	0.999999999999983	0.618033632226421	93.6588263622441
KEGG_PATHWAY	eco01120:Microbial metabolism in diverse environments	16	8.12182741116751	0.248143327278646	P27550. P31658. P06999. P0A9G6. P25526. P0A867. P25516. P0A991. P08997. P37685. P39451. P25553. P52697. P33570. P19926. P06149	85	231	1564	1.27445887445887	0.999999950799621	0.587554318766906	94.2042914427965
KEGG_PATHWAY	eco00480:Glutathione metabolism	3	1.5228426395939	0.251378913654559	P0A9D2. P18956. P06610	85	18	1564	3.06666666666666	0.999999961852921	0.574329979567723	94.448593069366
GOTERM_CC_DIRECT	GO:0043190~ATP-binding cassette (ABC) transporter complex	6	3.04568527918781	0.290180035721411	P23843. P76128. P39325. P0A9X1. P23847. P76142	148	72	2941	1.65596846846846	0.999951772128814	0.758271254109693	94.4642170898368
GOTERM_BP_DIRECT	GO:0006527~arginine catabolic process	2	1.01522842639593	0.21275855167708	P76216. P77581	154	5	3277	8.51168831168831	1	0.912463323592399	95.2828142809746
GOTERM_BP_DIRECT	GO:0019249~lactate biosynthetic process	2	1.01522842639593	0.21275855167708	P31658. P45470	154	5	3277	8.51168831168831	1	0.912463323592399	95.2828142809746
UP_KEYWORDS	Zinc	12	6.09137055837563	0.236811000100723	P07024. P0AC84. P39451. P31658. P0A746. P30138. P0AGD1. P30136. P05020. P0A9X1. P25665. P0A7F3	197	181	4139	1.39293827298987	0.999999999999999	0.658035986623503	95.7926066037514
GOTERM_MF_DIRECT	GO:0019172~glyoxalase III activity	2	1.01522842639593	0.227241811841393	P31658. P45470	161	5	3186	7.91552795031055	1	0.992538456152016	96.4653860133771
GOTERM_MF_DIRECT	GO:0016807~cysteine-type carboxypeptidase activity	2	1.01522842639593	0.227241811841393	P39176. P76193	161	5	3186	7.91552795031055	1	0.992538456152016	96.4653860133771
UP_KEYWORDS	Glyoxylate bypass	2	1.01522842639593	0.252674508497464	P08997. P0A9G6	197	6	4139	7.00338409475465	1	0.67483094056756	96.7109848084871
GOTERM_BP_DIRECT	GO:0051289~protein homotetramerization	3	1.5228426395939	0.239104713024259	P0AET8. P76621. P07003	154	20	3277	3.19188311688311	1	0.930143364654144	96.9453740887431
KEGG_PATHWAY	eco02010:ABC transporters	12	6.09137055837563	0.29979110437867	P30859. P23843. P31550. P02924. P09551. P0A9X1. P33362. P37387. P37902. P0AG80. P23847. P76142	85	170	1564	1.29882352941176	0.999999999261365	0.632579550509083	97.1524566298432
UP_KEYWORDS	Decarboxylase	3	1.5228426395939	0.262022615598808	P69908. P00909. P69910	197	21	4139	3.00145032632342	1	0.679991548420971	97.1622418566364
UP_KEYWORDS	Glycosyltransferase	5	2.53807106598984	0.262150359839169	P39176. P00904. P31677. P0ABP8. P76193	197	55	4139	1.91001384402399	1	0.670192029838809	97.1679954024216
KEGG_PATHWAY	eco00260:Glycine. serine and threonine metabolism	4	2.03045685279187	0.304355153693506	P0A879. P27248. P0A6T9. P0A877	85	36	1564	2.04444444444444	0.999999999497811	0.622156352605325	97.3324652199254
GOTERM_BP_DIRECT	GO:0009268~response to pH	2	1.01522842639593	0.249570269768245	P45470. P0AET2	154	6	3277	7.09307359307359	1	0.931415344751633	97.4404094844634
UP_KEYWORDS	Tricarboxylic acid cycle	3	1.5228426395939	0.279914853308093	P08997. P0A9G6. P25516	197	22	4139	2.86502076603599	1	0.688586545887869	97.871811773953
GOTERM_MF_DIRECT	GO:0008270~zinc ion binding	11	5.58375634517766	0.261838711867807	P0AC84. P39451. P31658. P0A746. P30138. P0AGD1. P30136. P05020. P25665. P0A7F3. P76113	161	157	3186	1.38647782569134	1	0.995281416852817	98.0483039700262
GOTERM_MF_DIRECT	GO:0008199~ferric iron binding	2	1.01522842639593	0.266110504110782	P0ABT2. P0ABD3	161	6	3186	6.59627329192546	1	0.993871064358789	98.1897879552643
GOTERM_MF_DIRECT	GO:0016755~transferase activity. transferring amino-acyl groups	2	1.01522842639593	0.266110504110782	P39176. P76193	161	6	3186	6.59627329192546	1	0.993871064358789	98.1897879552643
GOTERM_MF_DIRECT	GO:0071972~peptidoglycan L.D-transpeptidase activity	2	1.01522842639593	0.266110504110782	P39176. P76193	161	6	3186	6.59627329192546	1	0.993871064358789	98.1897879552643
GOTERM_BP_DIRECT	GO:0008152~metabolic process	3	1.5228426395939	0.274378526226558	P21367. P33570. P31806	154	22	3277	2.90171192443919	1	0.94351114989478	98.3335828301717
UP_KEYWORDS	Amino-acid transport	6	3.04568527918781	0.299977296574876	P30859. P09551. P63235. P33362. P37902. P0AAE0	197	77	4139	1.63715472344914	1	0.709029027849668	98.4719417936813
GOTERM_MF_DIRECT	GO:0000287~magnesium ion binding	12	6.09137055837563	0.279614096650847	P0AEJ2. P00904. P31678. P0C0U4. P30138. P30137. P15877. P07003. P06999. P0C0K3. P0ADI4. P76423	161	178	3186	1.33407774443436	1	0.99367350942103	98.5771787302077
GOTERM_BP_DIRECT	GO:0044205~'de novo' UMP biosynthetic process	2	1.01522842639593	0.284671385244496	P0A786. P05020	154	7	3277	6.07977736549165	1	0.944215985039301	98.6114073500917
GOTERM_BP_DIRECT	GO:0042450~arginine biosynthetic process via ornithine	2	1.01522842639593	0.284671385244496	P77581. P22256	154	7	3277	6.07977736549165	1	0.944215985039301	98.6114073500917
GOTERM_BP_DIRECT	GO:0042594~response to starvation	2	1.01522842639593	0.284671385244496	P0ABT2. P0A968	154	7	3277	6.07977736549165	1	0.944215985039301	98.6114073500917
GOTERM_BP_DIRECT	GO:0050790~regulation of catalytic activity	2	1.01522842639593	0.284671385244496	P0AD59. P0AB38	154	7	3277	6.07977736549165	1	0.944215985039301	98.6114073500917
UP_KEYWORDS	Flavoprotein	7	3.55329949238578	0.318841676711441	P09546. P42593. P07003. P0A8G6. P33224. P37339. P06149	197	98	4139	1.50072516316171	1	0.726339429042357	98.8906996294881
KEGG_PATHWAY	eco00051:Fructose and mannose metabolism	4	2.03045685279187	0.364786107300175	P69797. P76329. P06999. P0A991	85	40	1564	1.84	0.999999999997643	0.687789916400829	98.9235502614655
UP_KEYWORDS	Chaperone	5	2.53807106598984	0.326900367914521	P0AES9. P31658. P61320. P0AET2. P31697	197	61	4139	1.7221436298577	1	0.728406218845209	99.0351658626666
UP_KEYWORDS	Hydrolase	26	13.1979695431472	0.330882924018563	P77454. P07024. P0AC84. P39394. P31658. P76193. P0A8D6. P21367. P06720. P26612. P45470. P05020. P0A9X1. P0ADI4. P19926. P31678. P13482. P76216. P76038. P0AEW4. P39407. P39176. P18956. P76329. P52697. Q59385	197	479	4139	1.14042580248614	1	0.725138485231128	99.1000096452493
GOTERM_BP_DIRECT	GO:0006098~pentose-phosphate shunt	2	1.01522842639593	0.31814088923735	P52697. P0A867	154	8	3277	5.31980519480519	1	0.958286030217115	99.2468247633139
GOTERM_BP_DIRECT	GO:0043164~Gram-negative-bacterium-type cell wall biogenesis	2	1.01522842639593	0.31814088923735	P39176. P76193	154	8	3277	5.31980519480519	1	0.958286030217115	99.2468247633139
KEGG_PATHWAY	eco00350:Tyrosine metabolism	2	1.01522842639593	0.39234761687566	P39451. P25526	85	9	1564	4.08888888888888	0.999999999999827	0.706131943920324	99.3087756375823
GOTERM_CC_DIRECT	GO:0019867~outer membrane	2	1.01522842639593	0.460163333149218	P0ADB1. P37194	148	12	2941	3.31193693693693	0.999999982796809	0.892983405808931	99.4512508778268
UP_KEYWORDS	Amino-acid biosynthesis	7	3.55329949238578	0.36159935842284	P0A879. P00895. P00904. P00909. P00887. P25665. P0A877	197	103	4139	1.4278744270859	1	0.755609869809715	99.4812345124189
GOTERM_CC_DIRECT	GO:0005737~cytoplasm	29	14.7208121827411	0.464960986508667	P0A9D2. P0AEJ2. P69797. P39394. P30137. P21179. P25526. P76143. P0A786. Q46845. P26612. P12994. P45470. P0C0K3. P64461. P0ABT2. P33012. P0A7F3. P37339. P25516. P68066. P0A879. P08997. P76329. P0A6T9. P00887. P0AFW2. P33224. P0A877	148	544	2941	1.05933277027027	0.999999986720611	0.866710001441116	99.4910920579052
GOTERM_BP_DIRECT	GO:0042542~response to hydrogen peroxide	2	1.01522842639593	0.350054148321555	P0A9D2. P21179	154	9	3277	4.72871572871572	1	0.968156748313266	99.5915546543288
GOTERM_BP_DIRECT	GO:0030091~protein repair	2	1.01522842639593	0.350054148321555	P31658. P0A746	154	9	3277	4.72871572871572	1	0.968156748313266	99.5915546543288
KEGG_PATHWAY	eco00240:Pyrimidine metabolism	5	2.53807106598984	0.42949923126764	P0A786. P07024. P0ABP8. P05020. P0A7F3	85	62	1564	1.48387096774193	0.999999999999995	0.734071605171896	99.6318559896304
KEGG_PATHWAY	eco00680:Methane metabolism	3	1.5228426395939	0.430768300917964	P27550. P06999. P0A991	85	27	1564	2.04444444444444	0.999999999999996	0.721583837195693	99.6399524344869
UP_KEYWORDS	Lipid degradation	2	1.01522842639593	0.384712023528093	P39407. P0AET8	197	10	4139	4.20203045685279	1	0.77465170877953	99.6633200636166
GOTERM_BP_DIRECT	GO:0006099~tricarboxylic acid cycle	3	1.5228426395939	0.36167817407996	P08997. P0A9G6. P25516	154	27	3277	2.36435786435786	1	0.968803942783271	99.6756018941027
GOTERM_BP_DIRECT	GO:0055085~transmembrane transport	7	3.55329949238578	0.374542474105916	P23843. P76128. P05825. P75783. P23847. P10384. P06149	154	106	3277	1.40523156089193	1	0.96992005240272	99.7498501050691
GOTERM_MF_DIRECT	GO:0004601~peroxidase activity	2	1.01522842639593	0.371437565283685	Q46845. P0C0L2	161	9	3186	4.39751552795031	1	0.998824774528794	99.7571551722257
GOTERM_BP_DIRECT	GO:0015749~monosaccharide transport	2	1.01522842639593	0.38048306977506	P02924. P76142	154	10	3277	4.25584415584415	1	0.968564778738732	99.7785434312271
GOTERM_BP_DIRECT	GO:0042938~dipeptide transport	2	1.01522842639593	0.38048306977506	P76128. P23847	154	10	3277	4.25584415584415	1	0.968564778738732	99.7785434312271
UP_KEYWORDS	Iron	13	6.5989847715736	0.412816940155854	P13036. P0AEL3. P42593. P75780. P0ABT2. P0ABD3. P05825. P76621. P33650. P30136. P21179. P25516. P17315	197	231	4139	1.18238952249104	1	0.797548707738847	99.8053885419089
UP_KEYWORDS	Peptide transport	3	1.5228426395939	0.41923580915963	P23843. P76128. P23847	197	30	4139	2.10101522842639	1	0.797049181638762	99.8289184822504
GOTERM_MF_DIRECT	GO:0043024~ribosomal small subunit binding	2	1.01522842639593	0.40309321198013	P64581. P0AFW2	161	10	3186	3.95776397515527	1	0.999158722182959	99.8757372951932
GOTERM_MF_DIRECT	GO:0052621~diguanylate cyclase activity	2	1.01522842639593	0.40309321198013	P77302. P38097	161	10	3186	3.95776397515527	1	0.999158722182959	99.8757372951932
GOTERM_MF_DIRECT	GO:0015145~monosaccharide transmembrane transporter activity	2	1.01522842639593	0.40309321198013	P39325. P76142	161	10	3186	3.95776397515527	1	0.999158722182959	99.8757372951932
GOTERM_BP_DIRECT	GO:0010447~response to acidic pH	2	1.01522842639593	0.409496259345167	P77454. P31658	154	11	3277	3.86894923258559	1	0.974964367289499	99.8799506464178
UP_KEYWORDS	Thiamine pyrophosphate	2	1.01522842639593	0.441746682548944	P07003. P33570	197	12	4139	3.50169204737732	1	0.812581117249467	99.8923722116742
GOTERM_BP_DIRECT	GO:0006541~glutamine metabolic process	2	1.01522842639593	0.437159171872282	P00904. P76038	154	12	3277	3.54653679653679	1	0.979786213979752	99.9349349636416
GOTERM_MF_DIRECT	GO:0015197~peptide transporter activity	2	1.01522842639593	0.433164082914161	P23843. P76128	161	11	3186	3.59796725014116	1	0.999376343152589	99.9364290477599
GOTERM_MF_DIRECT	GO:0016616~oxidoreductase activity. acting on the CH-OH group of donors. NAD or NADP as acceptor	2	1.01522842639593	0.433164082914161	P06720. Q46851	161	11	3186	3.59796725014116	1	0.999376343152589	99.9364290477599
GOTERM_MF_DIRECT	GO:0016787~hydrolase activity	3	1.5228426395939	0.449471189368419	P39407. P21367. P45470	161	30	3186	1.97888198757764	1	0.999371024631419	99.9564607290925
GOTERM_CC_DIRECT	GO:0005576~extracellular region	2	1.01522842639593	0.603748215733328	P33219. P25665	148	18	2941	2.20795795795795	0.999999999997806	0.931747813422645	99.9596823908895
UP_KEYWORDS	Sodium	2	1.01522842639593	0.493518934386396	P32705. P26612	197	14	4139	3.00145032632342	1	0.852400787595506	99.9656136876405
GOTERM_BP_DIRECT	GO:0009408~response to heat	4	2.03045685279187	0.465824052321167	P23843. P76141. P0AC84. P45470	154	54	3277	1.57623857623857	1	0.983933536702633	99.9666161412145
KEGG_PATHWAY	eco00640:Propanoate metabolism	3	1.5228426395939	0.57021376556338	P27550. P22256. P50457	85	35	1564	1.57714285714285	1	0.842024841635549	99.9782367295566
UP_KEYWORDS	Isomerase	6	3.04568527918781	0.552267842618036	P0AEJ2. P29012. P08202. P00909. P64461. P31806	197	104	4139	1.21212417024599	1	0.890725262378314	99.9918970985054
UP_KEYWORDS	Glycosidase	3	1.5228426395939	0.571978840378279	P06720. P13482. P26612	197	40	4139	1.57576142131979	1	0.898852268720208	99.9952202372241
UP_KEYWORDS	Peptidoglycan synthesis	3	1.5228426395939	0.571978840378279	P39176. P0AB38. P76193	197	40	4139	1.57576142131979	1	0.898852268720208	99.9952202372241
KEGG_PATHWAY	eco00760:Nicotinate and nicotinamide metabolism	2	1.01522842639593	0.63185457165596	P07024. P0ABP8	85	18	1564	2.04444444444444	1	0.878229832529298	99.9953618329889
GOTERM_CC_DIRECT	GO:0055052~ATP-binding cassette (ABC) transporter complex. substrate-binding subunit-containing	2	1.01522842639593	0.709332188894475	P02924. P33362	148	24	2941	1.65596846846846	0.999999999999999	0.961512543960659	99.9970540524583
UP_KEYWORDS	Glycolysis	2	1.01522842639593	0.602990377090373	P06999. P0A991	197	19	4139	2.21159497729094	1	0.913303266285226	99.9980209318217
GOTERM_BP_DIRECT	GO:0016311~dephosphorylation	3	1.5228426395939	0.578038812418372	P07024. P31678. P19926	154	41	3277	1.55701615457713	1	0.996002908978588	99.9983551870855
KEGG_PATHWAY	eco00130:Ubiquinone and other terpenoid-quinone biosynthesis	2	1.01522842639593	0.670785445549864	P0AEJ2. P0A8G6	85	20	1564	1.84	1	0.895691572158687	99.9984807450474
GOTERM_MF_DIRECT	GO:0016757~transferase activity. transferring glycosyl groups	2	1.01522842639593	0.584462838447472	P39176. P76193	161	17	3186	2.32809645597369	1	0.999967331770296	99.9988655426893
GOTERM_BP_DIRECT	GO:0006855~drug transmembrane transport	2	1.01522842639593	0.597891833742563	P37637. P37636	154	19	3277	2.23991797676008	1	0.996547501034465	99.9991109569377
UP_KEYWORDS	Copper	2	1.01522842639593	0.639869974000893	P0AGD1. Q59385	197	21	4139	2.00096688421561	1	0.9294494847594	99.9993689568662
UP_KEYWORDS	Ligase	5	2.53807106598984	0.64141969539854	P27550. P0C0U4. P10378. P11454. P0ADI4	197	92	4139	1.14185610240565	1	0.926640560319281	99.999400068442
UP_KEYWORDS	Protein transport	4	2.03045685279187	0.642385696466647	P23843. P76128. P61320. P23847	197	69	4139	1.21797984256602	1	0.923521880178808	99.9994187448835
UP_KEYWORDS	Phosphoprotein	7	3.55329949238578	0.645119445197519	P69797. P09551. P11454. P0A9G6. Q59385. P0C0K3. P0ADI4	197	138	4139	1.06573236224527	1	0.921357679907676	99.9994687542697
GOTERM_MF_DIRECT	GO:0005215~transporter activity	4	2.03045685279187	0.621259235689567	P37637. P09551. P33362. P0AG80	161	63	3186	1.2564330079858	1	0.999981552767906	99.9996590707248
GOTERM_BP_DIRECT	GO:0009252~peptidoglycan biosynthetic process	3	1.5228426395939	0.629321934214462	P0AB38. P76193. P0A908	154	45	3277	1.41861471861471	1	0.997541422721799	99.9996854533201
GOTERM_BP_DIRECT	GO:0006096~glycolytic process	2	1.01522842639593	0.634777628906654	P06999. P0A991	154	21	3277	2.02659245516388	1	0.997361295106522	99.9997396987176
UP_KEYWORDS	GTP-binding	3	1.5228426395939	0.671800290011677	P77302. P33650. P38097	197	48	4139	1.31313451776649	1	0.931837198851358	99.9997875064217
UP_KEYWORDS	Cell shape	3	1.5228426395939	0.671800290011677	P39176. P0AB38. P76193	197	48	4139	1.31313451776649	1	0.931837198851358	99.9997875064217
GOTERM_BP_DIRECT	GO:0015031~protein transport	3	1.5228426395939	0.641366628063992	P23843. P76128. P23847	154	46	3277	1.38777526821005	1	0.997232444584901	99.9997936818848
UP_KEYWORDS	Calcium	2	1.01522842639593	0.673339550961703	P26612. P33570	197	23	4139	1.82696976384903	1	0.929339606659094	99.9997989008472
GOTERM_MF_DIRECT	GO:0000986~bacterial-type RNA polymerase core promoter proximal region sequence-specific DNA binding	2	1.01522842639593	0.644296743544554	P09546. P76141	161	20	3186	1.97888198757763	1	0.999984896633107	99.9998488951054
GOTERM_MF_DIRECT	GO:0051287~NAD binding	3	1.5228426395939	0.644793162990557	P77674. P0A8G6. P06149	161	43	3186	1.38061534017044	1	0.999976356947385	99.9998516067446
GOTERM_BP_DIRECT	GO:0006935~chemotaxis	2	1.01522842639593	0.651939490936692	P27550. P23847	154	22	3277	1.93447461629279	1	0.997288144117917	99.9998591920459
UP_KEYWORDS	Potassium	2	1.01522842639593	0.703712943402913	P31677. P31806	197	25	4139	1.68081218274111	1	0.941066027008407	99.9999359507431
GOTERM_BP_DIRECT	GO:0008360~regulation of cell shape	3	1.5228426395939	0.675663775408436	P39176. P0AB38. P76193	154	49	3277	1.30280943546249	1	0.997870069543	99.9999428229884
GOTERM_MF_DIRECT	GO:0016491~oxidoreductase activity	5	2.53807106598984	0.679750836026254	P37685. P0ABD3. P25906. P42620. P77735	161	91	3186	1.08729779537232	1	0.999986991671784	99.9999612726116
UP_KEYWORDS	Carbohydrate metabolism	4	2.03045685279187	0.739043209410479	P06720. P26612. P08202. P52697	197	80	4139	1.05050761421319	1	0.953758719366935	99.9999855449007
UP_KEYWORDS	Manganese	4	2.03045685279187	0.768664359133045	P06720. P0C0U4. P08202. P0A9G6	197	84	4139	1.0004834421078	1	0.96288531897167	99.999996479813
UP_KEYWORDS	Methyltransferase	3	1.5228426395939	0.769221735049533	P0A9H7. P25665. P76145	197	58	4139	1.0867320147033	1	0.961034769800265	99.9999965779728
GOTERM_MF_DIRECT	GO:0043565~sequence-specific DNA binding	4	2.03045685279187	0.736500655369424	P09546. P0A9U6. P0A9V5. P33224	161	75	3186	1.05540372670807	1	0.99999685655675	99.9999969120916
GOTERM_MF_DIRECT	GO:0015297~antiporter activity	2	1.01522842639593	0.739476691668174	P63235. P0AAE0	161	26	3186	1.52221691352126	1	0.999995470210567	99.9999973349687
GOTERM_MF_DIRECT	GO:0005525~GTP binding	3	1.5228426395939	0.754756333658766	P77302. P33650. P38097	161	53	3186	1.12012187976092	1	0.99999587541181	99.9999987828245
GOTERM_MF_DIRECT	GO:0046872~metal ion binding	14	7.10659898477157	0.756693661873895	P27550. P00895. P07024. P30138. P30137. P0A9G6. P25516. P77302. P42593. P76329. P38097. Q59385. P33570. P31806	161	300	3186	0.923478260869565	1	0.999994088189165	99.9999989017722
GOTERM_BP_DIRECT	GO:0009432~SOS response	2	1.01522842639593	0.763300903126375	P39394. P0C0U4	154	30	3277	1.41861471861471	1	0.999540398040778	99.9999989748055
GOTERM_CC_DIRECT	GO:0005622~intracellular	3	1.5228426395939	0.888428602657357	P77302. P42593. P38097	148	73	2941	0.816641984450203	1	0.995008250596203	99.9999990920307
UP_KEYWORDS	Cytoplasm	28	14.2131979695431	0.796063543921443	P0A9D2. P69797. P68191. P39394. P30139. P31658. P0A9H7. P21179. P76145. P0A867. P76143. P69910. P0A991. P26612. P12994. P45470. P0C0K3. P0ADI4. P64461. P0ABT2. P33012. P08997. P76141. P76329. P0C0L2. P0AFW2. P0A968. P33224	197	647	4139	0.909249248778038	1	0.968632438289455	99.9999991969918
KEGG_PATHWAY	eco00052:Galactose metabolism	2	1.01522842639593	0.850074569383225	P06720. P06999	85	34	1564	1.08235294117647	1	0.976054636567759	99.9999994105647
GOTERM_BP_DIRECT	GO:0003333~amino acid transmembrane transport	2	1.01522842639593	0.785085347402763	P63235. P0AAE0	154	32	3277	1.32995129870129	1	0.999667668232749	99.9999997011123
UP_KEYWORDS	Allosteric enzyme	2	1.01522842639593	0.818249294892101	P00895. P00904	197	35	4139	1.20058013052936	1	0.97410815008929	99.9999997918796
UP_KEYWORDS	Transport	31	15.736040609137	0.818627115124021	P0AEL3. P76128. P69797. P02924. P0AAE0. P0AG80. P76108. P33362. P17315. P30859. P13036. P39325. P09551. P0A9X1. P37902. P0AC59. P75780. P05825. P75783. P33650. P37387. P10384. P23843. P32705. P37637. P61320. P37636. P31550. Q59385. P63235. P23847	197	723	4139	0.900850236254747	1	0.972707012666029	99.9999997968955
GOTERM_MF_DIRECT	GO:0000166~nucleotide binding	2	1.01522842639593	0.788388502572872	P0AEW4. P07024	161	30	3186	1.31925465838509	1	0.999997201405923	99.9999998202155
GOTERM_MF_DIRECT	GO:0030145~manganese ion binding	3	1.5228426395939	0.789842594101696	P06720. P0C0U4. P08202	161	57	3186	1.04151683556717	1	0.999995998609016	99.9999998355916
UP_KEYWORDS	Acyltransferase	3	1.5228426395939	0.834452266720193	P18956. P10378. P0AE37	197	67	4139	0.940753087355102	1	0.976134878512117	99.9999999303558
UP_KEYWORDS	Heme	2	1.01522842639593	0.835196966429806	P0ABD3. P21179	197	37	4139	1.13568390725751	1	0.974977084326062	99.9999999339414
UP_KEYWORDS	Lipid metabolism	3	1.5228426395939	0.846489020315511	P39407. P0AET8. P0A9H7	197	69	4139	0.91348488192452	1	0.977084374607188	99.9999999712566
GOTERM_BP_DIRECT	GO:0006508~proteolysis	2	1.01522842639593	0.822856427767189	P39176. P76193	154	36	3277	1.18217893217893	1	0.999850963399156	99.9999999746547
GOTERM_MF_DIRECT	GO:0000155~phosphorelay sensor kinase activity	2	1.01522842639593	0.818977880700717	P77302. P38097	161	33	3186	1.19932241671372	1	0.999998135269238	99.9999999762567
GOTERM_MF_DIRECT	GO:0020037~heme binding	2	1.01522842639593	0.828163906416092	P0ABD3. P21179	161	34	3186	1.16404822798684	1	0.999998116580296	99.9999999879141
UP_KEYWORDS	Nucleotidyltransferase	2	1.01522842639593	0.883047477035121	P30138. P20605	197	44	4139	0.955006922011998	1	0.985883568293217	99.9999999988152
GOTERM_BP_DIRECT	GO:0071555~cell wall organization	3	1.5228426395939	0.863494362892712	P39176. P76193. P31697	154	73	3277	0.874488525173456	1	0.999950458197089	99.9999999990899
UP_KEYWORDS	S-adenosyl-L-methionine	3	1.5228426395939	0.887098835729928	P0A9H7. P30136. P76145	197	77	4139	0.81857736172457	1	0.985985298044779	99.9999999992163
GOTERM_MF_DIRECT	GO:0010181~FMN binding	2	1.01522842639593	0.867590989591888	P42593. P0A8G6	161	39	3186	1.01481127568084	1	0.999999582180037	99.9999999995883
UP_KEYWORDS	Nucleotide-binding	19	9.64467005076142	0.898266990501749	P27550. P07024. P30138. P33650. P11454. P10378. P06999. P76422. P76423. P0AEW4. P77302. P0C0U4. P0A9X1. P38097. Q59385. P0C0K3. P0A8G6. P20605. P31806	197	486	4139	0.821384554323076	1	0.987815173114278	99.9999999997689
UP_KEYWORDS	RNA-binding	4	2.03045685279187	0.934744332943778	P39394. P0AFW2. P0A968. P25516	197	122	4139	0.68885745194308	1	0.994426794053626	99.9999999999987
UP_KEYWORDS	Sugar transport	3	1.5228426395939	0.942624268920677	P69797. P02924. P37387	197	94	4139	0.6705367750297	1	0.995294395357378	99.9999999999997
GOTERM_BP_DIRECT	GO:0009061~anaerobic respiration	2	1.01522842639593	0.932853412965689	P25516. P06149	154	56	3277	0.759972170686456	1	0.999998058592996	99.9999999999998
UP_KEYWORDS	Cell wall biogenesis/degradation	2	1.01522842639593	0.946720830738949	P39176. P76193	197	60	4139	0.700338409475465	1	0.995584260006425	99.9999999999998
GOTERM_BP_DIRECT	GO:0005975~carbohydrate metabolic process	2	1.01522842639593	0.936042927966578	P26612. P0A867	154	57	3277	0.746639325586694	1	0.999997963353035	99.9999999999999
UP_KEYWORDS	Antibiotic resistance	2	1.01522842639593	0.958354115768389	P37637. P37636	197	65	4139	0.646466224131198	1	0.996968540424508	99.9999999999999
UP_KEYWORDS	Kinase	5	2.53807106598984	0.958552659885305	P69797. P06999. P0C0K3. P76422. P76423	197	165	4139	0.636671281341332	1	0.996752912462464	99.9999999999999
GOTERM_BP_DIRECT	GO:0006412~translation	2	1.01522842639593	0.954527124938077	P68191. P0C0U4	154	64	3277	0.664975649350649	1	0.999999455274218	100
GOTERM_MF_DIRECT	GO:0009055~electron carrier activity	3	1.5228426395939	0.95515302457386	P33224. P0AC59. P06149	161	94	3186	0.6315580811418	1	0.999999999694445	100
UP_KEYWORDS	4Fe-4S	3	1.5228426395939	0.963497508459892	P42593. P30136. P25516	197	105	4139	0.600290065264684	1	0.997205971880937	100
GOTERM_MF_DIRECT	GO:0016887~ATPase activity	2	1.01522842639593	0.972531461674863	P0A9X1. Q59385	161	69	3186	0.573588981906562	1	0.99999999998056	100
GOTERM_MF_DIRECT	GO:0005524~ATP binding	15	7.61421319796954	0.979452889572489	P27550. P30138. P10378. P11454. P06999. P76422. P76423. P37903. P0C0U4. P31550. P0A9X1. Q59385. P0C0K3. P20605. P31806	161	433	3186	0.685524937959921	1	0.999999999994549	100
GOTERM_MF_DIRECT	GO:0003723~RNA binding	2	1.01522842639593	0.979982517334144	P39394. P0A968	161	75	3186	0.527701863354037	1	0.999999999990897	100
UP_KEYWORDS	ATP-binding	13	6.5989847715736	0.980520408427212	P27550. P0C0U4. P30138. P10378. P11454. P0A9X1. P06999. Q59385. P0C0K3. P20605. P76422. P76423. P31806	197	412	4139	0.662941698289882	1	0.99899720670897	100
GOTERM_MF_DIRECT	GO:0051539~4 iron. 4 sulfur cluster binding	3	1.5228426395939	0.9808451237711	P42593. P30136. P25516	161	113	3186	0.525366899356895	1	0.999999999986783	100
GOTERM_BP_DIRECT	GO:0046677~response to antibiotic	2	1.01522842639593	0.986634605212203	P37637. P37636	154	89	3277	0.478184736611702	1	0.999999997289436	100
GOTERM_BP_DIRECT	GO:0045892~negative regulation of transcription. DNA-templated	2	1.01522842639593	0.988468592330663	P09546. P33224	154	92	3277	0.462591756070016	1	0.999999997923973	100
UP_KEYWORDS	Iron-sulfur	3	1.5228426395939	0.989369855131732	P42593. P30136. P25516	197	134	4139	0.470376543677551	1	0.999615943835768	100
GOTERM_BP_DIRECT	GO:0006355~regulation of transcription. DNA-templated	4	2.03045685279187	0.991740085798205	P0C079. P0A9U6. P0A9V5. P0A968	154	178	3277	0.478184736611702	1	0.999999999290373	100
KEGG_PATHWAY	eco00230:Purine metabolism	2	1.01522842639593	0.99287348528534	P07024. P0ABP8	85	87	1564	0.422988505747126	1	0.999918051605182	100
UP_KEYWORDS	Repressor	3	1.5228426395939	0.993132511157277	P09546. P76141. P0C079	197	144	4139	0.437711505922165	1	0.999798910718073	100
GOTERM_MF_DIRECT	GO:0005515~protein binding	24	12.1827411167512	0.996488576590812	P0A8E5. P0ABT2. P05825. P33014. P30139. P31658. P0AB38. P69908. P64581. P25665. P0A7F3. P0AFH8. P0A991. P31697. P0A915. P0A786. P06720. P39176. P0ADB1. P0C079. P00887. P33224. P0ADI4. P20605	161	712	3186	0.667038872217181	1	0.999999999999999	100
UP_KEYWORDS	DNA-binding	9	4.56852791878172	0.999572123105024	P09546. P76141. P0ABT2. P39394. P0C079. P0A9U6. P0A9V5. P33224. P0A968	197	419	4139	0.451292053838605	1	0.999997932952127	100
GOTERM_CC_DIRECT	GO:0005887~integral component of plasma membrane	7	3.55329949238578	0.999818402895337	P69797. P32705. P75783. P63235. Q59385. P0AAE0. P06149	148	352	2941	0.395174293611793	1	0.999999995482113	100
GOTERM_BP_DIRECT	GO:0006351~transcription. DNA-templated	5	2.53807106598984	0.999938977403083	P09546. P76141. P0C079. P0A9U6. P0A9V5	154	332	3277	0.320470192458144	1	1	100
UP_KEYWORDS	Transcription regulation	5	2.53807106598984	0.999947858009135	P09546. P76141. P0C079. P0A9U6. P0A9V5	197	334	4139	0.314523237788382	1	0.99999992722548	100
UP_KEYWORDS	Transcription	5	2.53807106598984	0.999959890921441	P09546. P76141. P0C079. P0A9U6. P0A9V5	197	340	4139	0.308972827709764	1	0.999999942265404	100
GOTERM_MF_DIRECT	GO:0003677~DNA binding	7	3.55329949238578	0.999961414895279	P09546. P0ABT2. P39394. P0C079. P0A9U6. P33224. P76116	161	387	3186	0.35793731041456	1	1	100
UP_KEYWORDS	Membrane	32	16.243654822335	0.999991392065612	P64585. P69797. P0AB38. P75818. P64581. P07003. P0ADQ7. P10378. P0A908. P0AAE0. P17315. P69910. P0A915. P13036. P0ADB1. P65292. P0A9X1. P0ADB7. P75780. P05825. P75783. P33650. P10384. P32705. P37637. P61320. P37636. P37194. P15877. Q59385. P63235. P06149	197	1174	4139	0.572678767543821	1	0.999999994224592	100
GOTERM_CC_DIRECT	GO:0005886~plasma membrane	27	13.7055837563451	0.999999127753583	P64585. P64581. P75818. P07003. P0ADQ7. P33362. P0AAE0. P76142. P0ADB1. P39325. P65292. P0ADI4. P0ADB7. P75783. P33650. P11454. P37339. P32705. P37637. P0ABD3. P37636. P15877. P38097. P63235. Q59385. P0A8G6. P06149	148	1021	2941	0.525498319083039	1	0.999999999999719	100
GOTERM_CC_DIRECT	GO:0016021~integral component of membrane	14	7.10659898477157	0.999999246349235	P64585. P75780. P75783. P64581. P33650. P0ADQ7. P17315. P10384. P76142. P0A915. P13036. P37637. P39325. P15877	148	687	2941	0.40495298792242	1	0.999999999998546	100
UP_KEYWORDS	Transmembrane	17	8.62944162436548	0.999999988466446	P64585. P75780. P05825. P75783. P64581. P33650. P0ADQ7. P0AAE0. P17315. P10384. P0A915. P13036. P32705. P37637. P15877. Q59385. P63235	197	936	4139	0.381594646188554	1	0.999999999999825	100
UP_KEYWORDS	Cell membrane	20	10.1522842639593	0.999999996185961	P69797. P64585. P75783. P75818. P64581. P33650. P07003. P0ADQ7. P0AAE0. P32705. P0ADB1. P37637. P37636. P65292. P15877. P0A9X1. Q59385. P63235. P0ADB7. P06149	197	1052	4139	0.399432552932774	1	0.999999999999957	100
UP_KEYWORDS	Cell inner membrane	13	6.5989847715736	0.999999999722529	P69797. P64585. P75783. P64581. P33650. P0ADQ7. P0AAE0. P32705. P37637. P37636. P15877. P0A9X1. P63235	197	892	4139	0.306201770959003	1	0.999999999999999	100
UP_KEYWORDS	Transmembrane helix	11	5.58375634517766	0.999999999989923	P64585. P32705. P37637. P75783. P33650. P64581. P15877. P0ADQ7. P63235. Q59385. P0AAE0	197	892	4139	0.25909380619608	1	1	100
