## Supplementary material for "Ceragenins and antimicrobial peptides kill bacteria through distinct mechanisms": Data Set S7

### Sheet: ResultsTable.AllSamples
Gene.Name	Gene.ID	Spacer.ID	Gene.GO_biological_process_terms_EcoCyc	Gene.Spacer	Fitness.log2FoldChange	Fitness.pvalue	Fitness.padj	CSA13_0.5.log2FoldChange	CSA13_0.5.pvalue	CSA13_0.5.padj	CSA131_0.25.log2FoldChange	CSA131_0.25.pvalue	CSA131_0.25.padj	LL37_12.0.log2FoldChange	LL37_12.0.pvalue	LL37_12.0.padj	colistin_0.0306.log2FoldChange	colistin_0.0306.pvalue	colistin_0.0306.padj
ribF	ECK0026	ECK0026_ribF_36as	phosphorylation // metabolic process // riboflavin biosynthetic process // FMN biosynthetic process // FAD biosynthetic process	CACACCCTTCTTGCGGGGCC	-0.181222233	0.003704284	0.0119857	-0.115497507	0.095746785	0.725756908	-0.063673537	0.279166138	0.89244318	-0.060592745	0.309351891	0.879621791	-0.094663528	0.089429066	0.645494411
ileS	ECK0027	ECK0027_ileS_23as	aminoacyl-tRNA metabolism involved in translational fidelity // isoleucyl-tRNA aminoacylation // tRNA aminoacylation for protein translation // response to antibiotic // translation	CCCTGTTTCCGGCAAATTCA	-1.145758409	7.45E-16	1.35E-14	0.161327835	0.261215164	0.922613681	0.215490424	0.073269905	0.619395702	0.173894052	0.167238024	0.790003019	0.07570699	0.517593407	0.916886606
lspA	ECK0028	ECK0028_lspA_87as	lipoprotein biosynthetic process via signal peptide cleavage // proteolysis	GAGCAAAGTTCTGGAGGATC	-1.16194885	4.73E-16	8.88E-15	-0.122284544	0.344727998	0.95138168	-0.021572061	0.856559467	0.970632264	0.12071002	0.302545607	0.878006066	0.110604673	0.285664564	0.858002635
ispH	ECK0030	ECK0030_ispH_12as	dimethylallyl diphosphate biosynthetic process // isopentenyl diphosphate biosynthetic process, methylerythritol 4-phosphate pathway // oxidation-reduction process // isoprenoid biosynthetic process	AACCACGCGGGTTGGCCAAC	-0.123416997	0.006516472	0.019619111	0.085953871	0.069010932	0.647665532	0.035616105	0.398640585	0.901648995	0.100242251	0.021913405	0.422147237	0.047058108	0.247069822	0.858002635
dapB	ECK0032	ECK0032_dapB_21as	lysine biosynthetic process via diaminopimelate // lysine biosynthetic process // cellular amino acid biosynthetic process // oxidation-reduction process // diaminopimelate biosynthetic process	CGGCTCCCGCGATGGCAACG	-0.083180774	0.247080328	0.368005886	0.133207845	0.068717733	0.647665532	0.13330717	0.031703284	0.371853104	0.1086155	0.08763378	0.656597548	0.142011866	0.017918029	0.280218072
lptD	ECK0055	ECK0055_lptD_17as	membrane organization // lipopolysaccharide transport // Gram-negative-bacterium-type cell outer membrane assembly // response to organic substance	TCATGGTGGCCAGGAGAGTG	-0.621555461	2.45E-13	2.87E-12	0.020730145	0.815982983	0.990082801	-0.090397532	0.241828758	0.839009393	-0.245275088	0.002435406	0.195876193	-0.123911514	0.081285471	0.64358673
lpxC	ECK0097	ECK0097_lpxC_62as	lipid metabolic process // lipid A biosynthetic process	CGTCAGGGTGACTTTCTTGC	-1.564569565	1.49E-16	3.22E-15	0.042138862	0.844755315	0.998226825	0.148849909	0.409350829	0.901648995	0.239071188	0.184234856	0.790003019	0.082663451	0.617144894	0.929211233
secM	ECK0098	ECK0098_secM_55as	regulation of translation	ACCATCCCTAATAAGAGATG	-0.790348962	1.21E-08	9.55E-08	-0.063141954	0.683236709	0.966795524	0.154875966	0.241907087	0.839009393	0.011922577	0.929630597	0.983613527	0.124216522	0.300940789	0.858002635
secA	ECK0099	ECK0099_secA_53as	intracellular protein transport // chaperone-mediated protein folding // protein transport // protein import // protein transport by the Sec complex // intracellular protein transmembrane transport // protein targeting	CACTTTGCGCATCCGGCGCA	-0.65859586	7.56E-08	5.13E-07	-0.062011307	0.69764212	0.966795524	0.188875076	0.098685804	0.712309076	0.046303709	0.700459219	0.941151763	0.10897831	0.311249945	0.858002635
can	ECK0125	ECK0125_can_1as	carbon utilization	GAGTGTATCTATGTCTTTCA	0.010091188	0.904826885	0.936429295	-0.038170212	0.536351165	0.966795524	0.231770433	4.24E-06	0.000596901	0.005654322	0.916536454	0.983613527	0.209589146	2.01E-05	0.002826665
folK	ECK0141	ECK0141_folK_22as	folic acid-containing compound biosynthetic process // tetrahydrofolate biosynthetic process // phosphorylation // folic acid biosynthetic process	AGAGGCCAGATTGCTGCCTA	0.143163758	0.003919	0.012536346	-0.02007349	0.68695799	0.966795524	-0.00094208	0.985950092	0.994784771	0.029011405	0.532980148	0.912189177	-0.024802402	0.579782851	0.928062512
hemL	ECK0153	ECK0153_hemL_1as	tetrapyrrole biosynthetic process // protoporphyrinogen IX biosynthetic process // porphyrin-containing compound biosynthetic process	AAGATTTTCAGACTTACTCA	-0.260838369	0.000765049	0.002890754	-0.023007587	0.803471217	0.981376841	0.041679197	0.572098995	0.959582175	0.015895221	0.831435318	0.959021682	0.056032354	0.403122949	0.913172805
erpA	ECK0155	ECK0155_erpA_25as	protein maturation by iron-sulfur cluster transfer // aerobic respiration // anaerobic respiration // iron-sulfur cluster assembly // protein maturation	GCTGCGTCGGTAAACTCCAG	0.110931904	0.045258755	0.09914661	0.000809514	0.985352178	0.998226825	0.006130796	0.883450377	0.970632264	-0.036345668	0.422163782	0.902051243	0.008231561	0.843251914	0.971054204
dapD	ECK0164	ECK0164_dapD_31as	cellular amino acid biosynthetic process // lysine biosynthetic process via diaminopimelate // diaminopimelate biosynthetic process // lysine biosynthetic process	CTCGGCACGGCGTTCAAAAG	-0.094251815	0.152459146	0.261116579	0.046134955	0.444878587	0.966795524	0.07265456	0.184066222	0.839009393	-0.010839681	0.844601873	0.959021682	0.112336363	0.052210281	0.554611097
map	ECK0166	ECK0166_map_22as	protein initiator methionine removal // proteolysis	CATTTTTTCGATATCTTCTG	-0.083783793	0.305308966	0.431881778	0.030477541	0.735986237	0.977419342	0.013580352	0.853399544	0.970632264	0.0514512	0.500381652	0.911364477	0.043091861	0.531391775	0.916886606
rpsB	ECK0168	ECK0168_rpsB_17as	ribosomal small subunit assembly // translation	AGCCTTGAGCATGTCGCGCA	-1.654500158	3.89E-05	0.000188957	0.704252139	0.143602036	0.860084535	0.051882584	0.909650577	0.978932761	0.218793354	0.624488465	0.920384832	0.346213646	0.385408516	0.913172805
pyrH	ECK0170	ECK0170_pyrH_11as	nucleotide phosphorylation // 'de novo' CTP biosynthetic process // phosphorylation // metabolic process // pyrimidine nucleotide biosynthetic process	TTTATAGACGGGTTTTGCAT	-3.028833524	1.02E-36	6.37E-35	-0.052778703	0.896212094	0.998226825	0.317600779	0.326276224	0.901648995	-0.571507286	0.134737904	0.746834307	-0.066254483	0.834743299	0.971054204
frr	ECK0171	ECK0171_frr_68as	cytoplasmic translational termination // translation	CGTGCGTATTTTGCTGATTT	-0.272695836	1.35E-11	1.41E-10	0.049940975	0.284529043	0.924405615	0.05071779	0.173849081	0.839009393	0.074479922	0.076360322	0.636780893	0.074355497	0.056200117	0.565011886
ispU	ECK0173	ECK0173_ispU_25as	cell wall organization // cell division // peptidoglycan biosynthetic process // regulation of cell shape // cell cycle // polyprenol biosynthetic process // Gram-negative-bacterium-type cell wall biogenesis	GCTGGCAATTTTTCGCTAAG	-0.635364363	0.000498541	0.00199063	0.02138334	0.91104885	0.998226825	-0.165187431	0.321744004	0.901648995	-0.044894102	0.817721211	0.959021682	-0.265499017	0.092409927	0.650334864
cdsA	ECK0174	ECK0174_cdsA_18as	phosphatidylglycerol biosynthetic process // lipid metabolic process // CDP-diacylglycerol biosynthetic process // phospholipid biosynthetic process	TTAACACAAAAGCAGATATC	-2.489961281	1.65E-16	3.33E-15	-0.150526698	0.773922569	0.977419342	-0.063179241	0.875816639	0.970632264	-0.291701123	0.508397764	0.912189177	-0.222653389	0.535394423	0.916886606
rseP	ECK0175	ECK0175_rseP_62as	positive regulation of transcription, DNA-templated // response to stress // proteolysis	GAAATGACCAAATTCATGCA	0.164488077	0.000654529	0.002528781	0.020655261	0.667788868	0.966795524	0.020642926	0.621228436	0.960856069	-0.09209342	0.043348272	0.467323908	-0.045217017	0.279147121	0.858002635
bamA	ECK0176	ECK0176_bamA_50as	membrane assembly // cell adhesion // Gram-negative-bacterium-type cell outer membrane assembly // protein insertion into membrane	CCCTTCAGCACCGTATACGG	-0.005930091	0.957121269	0.969171357	0.052674989	0.668576797	0.966795524	0.082834553	0.391751103	0.901648995	-0.201526428	0.051615638	0.500349475	-0.066199244	0.519056615	0.916886606
lpxD	ECK0178	ECK0178_lpxD_7as	lipid metabolic process // response to antibiotic // lipid A biosynthetic process	AAATCAGCCAGTCGAATTGA	-0.327105978	0.009487899	0.026443995	0.205680527	0.127085176	0.803920831	0.247865563	0.044114542	0.451572496	-0.295974571	0.016596337	0.38932241	0.172401029	0.098596878	0.660833834
fabZ	ECK0179	ECK0179_fabZ_55as	lipid metabolic process // lipid A biosynthetic process // fatty acid biosynthetic process	AGTAAGAACGGGAAACGGTG	0.316598314	0.051212002	0.110047166	0.090822711	0.550831199	0.966795524	-0.024546437	0.879548945	0.970632264	-1.440049621	8.47E-19	2.38E-16	-0.020547661	0.87742888	0.971851414
lpxA	ECK0180	ECK0180_lpxA_17as	lipid metabolic process // lipid biosynthetic process // lipid A biosynthetic process	GGCGGTTGGATGCACAAAGG	0.031854577	0.825208682	0.8716557	0.104587731	0.532221245	0.966795524	-0.019714573	0.876384036	0.970632264	-0.21664516	0.105114942	0.680226576	-0.159967771	0.175622402	0.803865139
lpxB	ECK0181	ECK0181_lpxB_19as	lipid metabolic process // lipid A biosynthetic process	GCGACCAGGGCAATCGTTAA	-0.174937579	0.668349178	0.758630216	-1.118255745	0.025764441	0.386356196	-2.204759478	1.65E-06	0.000464693	-0.996694085	0.01746966	0.39341675	-1.167623703	0.002200571	0.068828984
dnaE	ECK0183	ECK0183_dnaE_13as	DNA biosynthetic process // DNA replication	ACCCGCAGGTGTACGAAACG	-0.023510827	0.84788197	0.889881243	0.006711987	0.952268634	0.998226825	-0.029926703	0.776054576	0.970632264	0.011969424	0.901323001	0.98271773	0.019365167	0.832844351	0.971054204
accA	ECK0184	ECK0184_accA_18as	fatty acid metabolic process // lipid metabolic process // malonyl-CoA biosynthetic process // long-chain fatty acid biosynthetic process // fatty acid biosynthetic process	CAATCGGCTGTTCAAAATCA	0.085202254	0.486424989	0.601884107	-0.210207716	0.085970162	0.715361034	0.199353634	0.030546048	0.365902664	-0.157770135	0.109046195	0.689809076	0.148447644	0.082410468	0.64358673
tilS	ECK0187	ECK0187_tilS_35as	tRNA processing // tRNA modification // tRNA wobble base lysidine biosynthesis	GGCCACCAGAATCTGGCGTG	0.113738803	0.039823654	0.089325566	-0.033852768	0.568882006	0.966795524	-0.020374194	0.677115544	0.970632264	-0.054721329	0.291213916	0.878006066	-0.022152595	0.647782516	0.939757098
proS	ECK0194	ECK0194_proS_14as	aminoacyl-tRNA metabolism involved in translational fidelity // tRNA aminoacylation for protein translation // translation // prolyl-tRNA aminoacylation	TGAGAGTGGAGAGCAGGTAT	-2.091132304	2.70E-14	3.90E-13	0.34876745	0.341581079	0.95138168	0.19882665	0.529185906	0.954909182	0.296599714	0.345898839	0.902051243	-0.03699982	0.901734302	0.974806255
hemB	ECK0366	ECK0366_hemB_1as	tetrapyrrole biosynthetic process // metabolic process // porphyrin-containing compound biosynthetic process // protoporphyrinogen IX biosynthetic process // heme biosynthetic process	GCGTTGGATTAAGTCTGTCA	-0.058227962	0.390888142	0.525226787	-0.018778104	0.786449311	0.977419342	-0.068931494	0.248555226	0.839009393	0.037521083	0.534164531	0.912189177	0.02199034	0.702935951	0.966673491
secD	ECK0402	ECK0402_secD_2as	protein transmembrane transport // intracellular protein transport // protein transport	CAAAGGATAACGGTTTAACA	-0.261958471	0.003968305	0.012551435	0.015105625	0.878694982	0.998226825	0.134581143	0.113135343	0.775752296	0.053243738	0.542443906	0.912189177	0.105232075	0.189274341	0.821933565
secF	ECK0403	ECK0403_secF_36as	protein transmembrane transport // intracellular protein transport // protein transport	AGTCATAGACTTTACGGCCG	0.132906305	0.052958731	0.113097478	-0.175662166	0.042047452	0.538016259	-0.04532791	0.492064517	0.937750877	-0.054173807	0.372705098	0.902051243	0.005348482	0.923979092	0.976899931
ribD	ECK0408	ECK0408_ribD_2as	RNA modification // metabolic process // oxidation-reduction process // riboflavin biosynthetic process	CATGTAATACTCGTCCTGCA	0.0959546	0.253247046	0.376195479	-0.036572433	0.657221874	0.966795524	0.02190027	0.752378035	0.970632264	-0.125363322	0.084454283	0.656597548	-0.047246548	0.491802996	0.914578713
ribE	ECK0409	ECK0409_ribE_32as	riboflavin biosynthetic process	GATGGCGACGCGAGCGTCCG	-0.785446183	8.03E-05	0.000370568	-0.373915717	0.152168292	0.880819045	-0.239887323	0.254992597	0.839537029	0.011617546	0.955692881	0.990893355	0.041946817	0.819830658	0.971054204
thiL	ECK0411	ECK0411_thiL_23as	thiamine diphosphate biosynthetic process // phosphorylation // thiamine biosynthetic process	GTCAAAATAACGGGCAATCA	0.096525025	0.093455616	0.178762745	-0.072321141	0.213763308	0.922613681	0.002424493	0.961311854	0.987277811	0.021715632	0.6759344	0.936290129	-0.024733424	0.633577784	0.931342801
dxs	ECK0414	ECK0414_dxs_19as	isopentenyl diphosphate biosynthetic process, methylerythritol 4-phosphate pathway // metabolic process // terpenoid biosynthetic process // 1-deoxy-D-xylulose 5-phosphate biosynthetic process // isoprenoid biosynthetic process // ubiquinone biosynthetic process // pyridoxine biosynthetic process // thiamine biosynthetic process	CAGTGCCAGGGTCGGGTATT	-1.616289524	2.13E-14	3.24E-13	-0.436889833	0.122444325	0.800711897	-0.124071331	0.58484595	0.959582175	-0.055574834	0.818115484	0.959021682	-0.04678064	0.821091524	0.971054204
ispA	ECK0415	ECK0415_ispA_12as	isoprenoid biosynthetic process // geranyl diphosphate biosynthetic process // farnesyl diphosphate biosynthetic process	ACGCAGGCTTCGAGTTGCTG	-0.024068099	0.658352148	0.754294298	0.00068332	0.990541071	0.998226825	0.005159049	0.911736695	0.978932761	0.137978338	0.002845605	0.200259418	0.03737313	0.430373457	0.914578713
dnaX	ECK0464	ECK0464_dnaX_1as	DNA biosynthetic process // DNA-dependent DNA replication // DNA replication	GCTAAGACCTGATAACTCAT	-3.043817255	0.086915601	0.16873615	2.221469891	0.325133131	0.938557702	0.747026613	0.767494394	0.970632264	-0.720906725	0.823976821	0.959021682	1.175991894	0.594263794	0.928062512
adk	ECK0468	ECK0468_adk_28as	nucleotide phosphorylation // nucleotide biosynthetic process // nucleobase-containing compound metabolic process // AMP salvage // RNA biosynthetic process // phospholipid biosynthetic process // translation // ADP biosynthetic process // phosphorylation // purine ribonucleotide interconversion	TGAGTCCCTTTCCCCGCGCC	-0.742145206	0.016511619	0.042447679	0.029375147	0.933035497	0.998226825	0.08892894	0.7726344	0.970632264	0.166196809	0.574388044	0.915229034	-0.104492422	0.707445409	0.966673491
hemH	ECK0469	ECK0469_hemH_27as	porphyrin-containing compound biosynthetic process // protoporphyrinogen IX metabolic process // response to light stimulus // heme biosynthetic process	GCGTACCCAGGTTTGCCAGC	-0.439478327	1.58E-05	8.32E-05	-0.015846478	0.878596171	0.998226825	-0.064098078	0.466394555	0.932146758	-0.077130506	0.401756596	0.902051243	0.0187931	0.823247123	0.971054204
lpxH	ECK0517	ECK0517_lpxH_48as	lipid metabolic process // lipid A biosynthetic process	AGAAAACCGGCGGTGATCGC	0.164498063	0.038545721	0.087505004	-0.117909795	0.119996745	0.794801972	-0.068176515	0.290514111	0.89244318	-0.176551396	0.008718702	0.288589806	-0.033043311	0.591152451	0.928062512
cysS	ECK0519	ECK0519_cysS_33as	tRNA aminoacylation for protein translation // translation // cysteinyl-tRNA aminoacylation	TAGGCTTAAATTCCTCTTTT	-3.784140906	1.86E-05	9.57E-05	1.553830696	0.278178351	0.922613681	1.486466025	0.224160219	0.839009393	1.611024735	0.188121861	0.790003019	1.182193434	0.34954277	0.890540878
holA	ECK0633	ECK0633_holA_17as	DNA biosynthetic process // DNA replication // DNA-dependent DNA replication	GCTGCGCGCGGAGTTGTTCC	-0.415964573	0.417046727	0.548591839	0.118961099	0.831412614	0.994217899	-0.262061527	0.602204619	0.959582175	0.309938433	0.520021771	0.912189177	0.021627555	0.960567095	0.988664121
lptE	ECK0634	ECK0634_lptE_49as	lipopolysaccharide transport // Gram-negative-bacterium-type cell outer membrane assembly	CAGATGCCAGCCACACCCGG	-1.126668321	0.010815975	0.029560165	-0.316750471	0.253346286	0.922613681	-0.214286356	0.349089179	0.901648995	-0.183787658	0.440444721	0.902051243	0.058077184	0.783030283	0.971054204
leuS	ECK0635	ECK0635_leuS_1as	aminoacyl-tRNA metabolism involved in translational fidelity // tRNA aminoacylation for protein translation // translation // leucyl-tRNA aminoacylation	CGGGCGGTATTGCTCTTGCA	-3.732744925	4.52E-11	4.54E-10	0.931381894	0.387261543	0.966721238	0.751638496	0.420385747	0.901648995	1.701853239	0.028501554	0.422147237	0.883973524	0.300751186	0.858002635
lnt	ECK0649	ECK0649_lnt_13as	nitrogen compound metabolic process // lipoprotein biosynthetic process	GCGCTGGCGTTCAATTAATG	-1.986137877	8.73E-08	5.85E-07	0.036539837	0.948748536	0.998226825	0.396390936	0.361260271	0.901648995	0.556569494	0.195011528	0.790003019	0.617712368	0.111711342	0.698816506
infA	ECK0875	ECK0875_infA_7as	translation // translational initiation	CATTTCAATATTGTCTTCTT	-0.566426359	0.027160193	0.064793173	-0.612138979	0.04961273	0.599756066	-0.652462148	0.009754717	0.203403905	-0.215435304	0.363188379	0.902051243	-0.355862478	0.119443833	0.707859345
serS	ECK0884	ECK0884_serS_14as	tRNA aminoacylation for protein translation // selenocysteinyl-tRNA(Sec) biosynthetic process // selenocysteine biosynthetic process // translation // seryl-tRNA aminoacylation	TGGCTCATTACGCAGCAGAT	-0.158785467	0.297164847	0.424628957	0.076553656	0.623728847	0.966795524	0.087068549	0.519887188	0.948702447	0.035940313	0.795085297	0.959021682	0.036819041	0.766039102	0.971054204
rpsA	ECK0902	ECK0902_rpsA_38as	ribosomal small subunit assembly // negative regulation of cytoplasmic translation // translation	GCGGGTTTCGATTTCTTTTA	-0.905219266	0.048631681	0.105712882	0.28089938	0.654853612	0.966795524	-0.085860077	0.860532465	0.970632264	0.573520242	0.187805809	0.790003019	0.309623667	0.452773516	0.914578713
lpxK	ECK0906	ECK0906_lpxK_32as	lipid metabolic process // phosphorylation // lipopolysaccharide core region biosynthetic process // lipid A biosynthetic process	CAGCAATAGCCGCCACAAAG	-0.032328475	0.741886488	0.816227233	-0.073079742	0.460037486	0.966795524	-0.073809885	0.413391475	0.901648995	-0.102909974	0.234256946	0.829206192	-0.016726827	0.835640849	0.971054204
kdsB	ECK0909	ECK0909_kdsB_25as	lipopolysaccharide biosynthetic process // CMP-keto-3-deoxy-D-manno-octulosonic acid biosynthetic process // keto-3-deoxy-D-manno-octulosonic acid biosynthetic process	CGCGTGGACGCGTAGCGCGC	-0.396884803	6.48E-05	0.000309307	0.390389218	0.0001068	0.006012855	0.216156778	0.015109068	0.257769854	-0.159138333	0.107418027	0.687231243	0.128091584	0.154247662	0.775369946
mukF	ECK0913	ECK0913_mukF_17as	DNA replication // chromosome condensation // cell division // chromosome segregation // cell cycle	AACCAGTTCGGGGACTGTCT	0.004308741	0.950846783	0.966293752	0.079945581	0.287248036	0.924405615	0.052309209	0.394131716	0.901648995	0.043302081	0.525588348	0.912189177	0.043754063	0.504810836	0.916886606
mukE	ECK0914	ECK0914_mukE_64as	cell division // chromosome condensation // chromosome segregation // cell cycle	CTGTCCAGCGCCGGAAATAA	-1.02933312	1.48E-19	4.39E-18	-0.043240229	0.664363953	0.966795524	-0.21012741	0.019343284	0.279237659	-0.144890857	0.096128901	0.660006966	-0.241585333	0.003527896	0.098102459
mukB	ECK0915	ECK0915_mukB_62as	sister chromatid cohesion // cell division // chromosome condensation // chromosome segregation // cell cycle	CTCGTCAAGGTCAAAAGTTC	-1.082857158	1.60E-16	3.33E-15	0.083835006	0.523997939	0.966795524	-0.204890526	0.079580052	0.640050987	0.02484666	0.853410058	0.959021682	-0.107959743	0.348792742	0.890540878
asnS	ECK0921	ECK0921_asnS_15as	asparaginyl-tRNA aminoacylation // tRNA aminoacylation for protein translation // translation	CCCTGGAGTACGTCGGCTAC	-0.791791149	1.75E-05	9.14E-05	0.099821823	0.645468457	0.966795524	0.167465618	0.341170508	0.901648995	-0.23648558	0.220556508	0.822339826	0.042309005	0.797153022	0.971054204
fabA	ECK0945	ECK0945_fabA_22as	lipid metabolic process // fatty acid metabolic process // lipid biosynthetic process // fatty acid biosynthetic process	AAGAAGGTCTTCTTTTGTAT	-0.136620924	0.330899596	0.462274125	0.05160945	0.668670349	0.966795524	-0.031940026	0.757855682	0.970632264	-0.202242269	0.065440284	0.584182921	0.142888942	0.125749214	0.707859345
ycbZ	ECK0946	ECK0946_ycbZ_7as	protein catabolic process // proteolysis	ACGCCATGCAAGTTTCGTAA	0.153398763	0.007964902	0.023355415	0.078129115	0.158995616	0.886282494	-0.025484824	0.598456635	0.959582175	-0.028942084	0.618315056	0.917318798	-0.013236753	0.794613274	0.971054204
rne	ECK1069	ECK1069_rne_52as	regulation of ATP-dependent RNA helicase activity // protein homotetramerization // RNA phosphodiester bond hydrolysis // nucleic acid phosphodiester bond hydrolysis // tRNA processing // mRNA catabolic process // rRNA processing // RNA processing // rRNA 5'-end processing // RNA catabolic process	CAGACGCTGCCCATCTACAA	-0.464314381	0.482950044	0.599196139	-0.331418795	0.696576523	0.966795524	-0.092634589	0.883177881	0.970632264	-0.23657306	0.723805731	0.951232143	-0.153041878	0.793463814	0.971054204
fabD	ECK1078	ECK1078_fabD_27as	metabolic process // fatty acid metabolic process // lipid metabolic process // fatty acid biosynthetic process	CGGTTTGAGAACCCTGTCCA	-0.438325321	8.53E-07	5.22E-06	-0.356549261	8.17E-05	0.005158975	0.002912919	0.966234589	0.987277811	-0.065355887	0.337374721	0.902051243	0.070146498	0.252084475	0.858002635
fabG	ECK1079	ECK1079_fabG_35as	fatty acid metabolic process // lipid metabolic process // fatty acid elongation // biotin biosynthetic process // oxidation-reduction process // lipid biosynthetic process // fatty acid biosynthetic process	GCCAATTCCGCGGCTTGCAC	-0.787930213	1.27E-11	1.35E-10	-0.262632195	0.026077328	0.386356196	0.016589674	0.857048724	0.970632264	-0.015969938	0.868494777	0.965786732	0.090772563	0.293768779	0.858002635
acpP	ECK1080	ECK1080_acpP_74as	lipid biosynthetic process // fatty acid metabolic process // lipid metabolic process // response to drug // lipid A biosynthetic process // fatty acid biosynthetic process	TTCAACGAAAGAAGCATTGT	-1.671755342	6.38E-21	2.00E-19	-0.407397451	0.132791664	0.819645337	0.118654256	0.572741273	0.959582175	-0.247421773	0.290562203	0.878006066	0.576381749	0.000564743	0.026495868
tmk	ECK1084	ECK1084_tmk_56as	dUDP biosynthetic process // nucleotide phosphorylation // nucleotide biosynthetic process // phosphorylation // dTTP biosynthetic process // dTDP biosynthetic process // nucleobase-containing small molecule interconversion	CTCAACCACCACATTACGCG	-0.27089003	0.370061543	0.505690895	0.119300001	0.717376344	0.96712016	-0.073614839	0.800339935	0.970632264	0.113639102	0.704085762	0.94156837	0.172167755	0.489125861	0.914578713
holB	ECK1085	ECK1085_holB_16as	DNA biosynthetic process // nucleic acid phosphodiester bond hydrolysis // DNA replication // DNA-dependent DNA replication	TCGAAATCAGGTCGTAACCA	-0.048118964	0.748087482	0.816227233	0.141180589	0.259971351	0.922613681	0.142364067	0.205834045	0.839009393	0.146894638	0.185292053	0.790003019	0.256625752	0.010673353	0.222559169
lolC	ECK1102	ECK1102_lolC_9as	protein localization to outer membrane // lipoprotein transport // lipoprotein localization to outer membrane	CAATAAATAGAGCGACAGGT	-3.538054472	2.42E-23	8.53E-22	0.629274564	0.313580494	0.934104859	0.24694968	0.663985175	0.970632264	0.968717089	0.076911369	0.636780893	0.982844898	0.031122463	0.398226066
lolD	ECK1103	ECK1103_lolD_15as	lipoprotein localization to membrane // protein localization to outer membrane // lipoprotein localization to outer membrane // transport // lipoprotein transport	ACAGGTTGTCGCATTGCAAC	-1.992181785	5.56E-05	0.000267641	0.61221436	0.307248326	0.934104859	0.083718036	0.881447422	0.970632264	0.440014712	0.414293476	0.902051243	0.34183736	0.497088963	0.914578713
lolE	ECK1104	ECK1104_lolE_13as	lipoprotein transport // lipoprotein localization to outer membrane // transport	AGGCCAATTAATAACGATAA	-0.209901864	0.000163591	0.000713968	0.022991601	0.693261936	0.966795524	0.12032298	0.018172874	0.276522377	0.068490964	0.193424983	0.790003019	0.120970028	0.013196565	0.239666655
pth	ECK1192	ECK1192_pth_26as	protein quality control for misfolded or incompletely synthesized proteins	ATTCAGCACCGGGGTTCGCC	0.055174188	0.54844456	0.659774118	0.034602977	0.712694716	0.96712016	0.061598082	0.443033225	0.923806316	0.172499239	0.032785582	0.447985207	-0.05157368	0.499812589	0.916594423
ispE	ECK1196	ECK1196_ispE_18as	terpenoid biosynthetic process // isopentenyl diphosphate biosynthetic process, methylerythritol 4-phosphate pathway // phosphorylation // isoprenoid biosynthetic process	AGATTAAGTTTTGCCGGAGA	0.005455265	0.942478927	0.96126021	0.035869676	0.617043388	0.966795524	0.032392925	0.60417693	0.959582175	-0.078529681	0.233324852	0.829206192	0.055957903	0.339481704	0.890540878
lolB	ECK1197	ECK1197_lolB_6as	lipoprotein localization to outer membrane // lipoprotein metabolic process // lipid localization // localization within membrane // protein transport	ATAAGACGAAAATCGGGCAG	-0.960496461	2.12E-10	2.06E-09	-0.053118412	0.766427079	0.977419342	0.119593933	0.415876662	0.901648995	-0.021835963	0.890740248	0.978171504	-0.001908235	0.98914073	0.992667078
hemA	ECK1198	ECK1198_hemA_8as	protoporphyrinogen IX biosynthetic process from glutamate // tetrapyrrole biosynthetic process // protoporphyrinogen IX biosynthetic process // oxidation-reduction process // porphyrin-containing compound biosynthetic process	GTTGATACCGAGTGCTAAAA	-3.169293979	2.63E-06	1.52E-05	-0.045330646	0.973538042	0.998226825	-0.183852459	0.880110313	0.970632264	0.027236905	0.981357594	0.999740317	0.414279729	0.669263767	0.946722364
prfA	ECK1199	ECK1199_prfA_1as	translational termination // translation	GCAACGATAGAAGGCTTCAT	-7.027517482	6.13E-34	3.45E-32	1.111113715	0.503666991	0.966795524	0.72930753	0.620782741	0.960856069	1.670228324	0.177040257	0.790003019	1.323650198	0.289251406	0.858002635
prmC	ECK1200	ECK1200_prmC_39as	regulation of gene expression // translational termination // methylation // peptidyl-glutamine methylation // protein methylation	GGCTTTCGCTCGCCTGAAGT	-3.51411855	1.29E-13	1.61E-12	-0.739442918	0.474121281	0.966795524	-0.842189582	0.336822794	0.901648995	-0.705042096	0.435685767	0.902051243	-1.16239204	0.164243209	0.790332708
kdsA	ECK1203	ECK1203_kdsA_1as	protein homotetramerization // lipopolysaccharide biosynthetic process // biosynthetic process // metabolic process // keto-3-deoxy-D-manno-octulosonic acid biosynthetic process	CTAACCACTTTTTGTTTCAT	-0.882231838	0.000660268	0.002528781	0.590824544	0.023849847	0.38364182	0.296399038	0.228135542	0.839009393	-0.752756901	0.006163137	0.288589806	0.259831372	0.257618535	0.858002635
tsaB	ECK1805	ECK1805_tsaB_25as	proteolysis // tRNA processing // tRNA threonylcarbamoyladenosine modification	GACAGAGCAGGCCTCTGTCG	0.156254866	0.015258084	0.039901215	-0.119150488	0.057107678	0.643032455	-0.074014636	0.169653426	0.839009393	-0.071162424	0.205407039	0.80870044	-0.063637885	0.231137736	0.858002635
ribA	ECK1272	ECK1272_ribA_28as	riboflavin biosynthetic process	GCCCCATGGGGTTGGCAGTT	-0.154875372	0.158743047	0.268875352	-0.087725577	0.45623736	0.966795524	-0.036823876	0.70949351	0.970632264	-0.009901893	0.921709123	0.983613527	0.059543229	0.523031691	0.916886606
fabI	ECK1283	ECK1283_fabI_16as	fatty acid biosynthetic process // fatty acid metabolic process // lipid metabolic process // biotin biosynthetic process // fatty acid elongation // protein homotetramerization // oxidation-reduction process // response to antibiotic // lipid biosynthetic process	GGTTACCAGAATGCGCTTAC	-1.330047203	1.27E-09	1.14E-08	-1.020643893	8.25E-05	0.005158975	-0.63529369	0.000455678	0.017377539	-0.090048008	0.602657303	0.917076008	0.154469276	0.305364199	0.858002635
tyrS	ECK1633	ECK1633_tyrS_53as	tyrosyl-tRNA aminoacylation // tRNA aminoacylation for protein translation // translation	ACGCTTCCTCGTCCGTCACC	-0.724317276	4.04E-07	2.56E-06	0.1939853	0.265413449	0.922613681	0.386469941	0.004173342	0.106799603	0.159975035	0.281045934	0.878006066	0.459669917	0.000182361	0.012833663
ribC	ECK1658	ECK1658_ribC_28as	riboflavin biosynthetic process	GTCAATCGACACCAGTTTTG	-0.117465593	0.16254351	0.273988013	-0.093240592	0.259342914	0.922613681	-0.012597301	0.856754653	0.970632264	-0.044854485	0.553816266	0.912189177	0.079117884	0.221423909	0.858002635
pheT	ECK1711	ECK1711_pheT_41as	phenylalanyl-tRNA aminoacylation // translation	GCGCATCGCTATCAATCGCC	-1.068421042	2.32E-06	1.36E-05	-0.294975753	0.295169846	0.92838337	-0.072111803	0.75529716	0.970632264	-0.137185331	0.568700535	0.912189177	-0.163085695	0.448486144	0.914578713
pheS	ECK1712	ECK1712_pheS_1as	tRNA aminoacylation // phenylalanyl-tRNA aminoacylation // translation	CAGTTCTGCGAGATGTGACA	-2.863526524	1.96E-18	4.79E-17	-0.553375268	0.386376446	0.966721238	-0.730500807	0.178374121	0.839009393	-0.829454429	0.150313364	0.769331128	-0.358936017	0.44599845	0.914578713
rplT	ECK1714	ECK1714_rplT_98as	negative regulation of translation // ribosomal large subunit assembly // translation	TAACAGCCTGGAAGGCAACG	-1.982333911	0.000398383	0.001633596	0.533514432	0.541093128	0.966795524	0.613339226	0.383813102	0.901648995	0.884449912	0.159843715	0.790003019	0.050810033	0.943931727	0.976899931
infC	ECK1716	ECK1716_infC_35as	ribosome disassembly // response to cold // translational initiation // translation	TTTCGCCATTGATACGGTTA	-1.16797196	0.008461488	0.024228842	0.617040343	0.183195221	0.922613681	0.141756221	0.747978575	0.970632264	0.13503401	0.756971107	0.959021682	0.043876734	0.912680633	0.976899931
nadE	ECK1738	ECK1738_nadE_46as	NAD biosynthetic process // cellular response to DNA damage stimulus // 'de novo' NAD biosynthetic process from aspartate // NAD salvage	TCCTCTTCAGCATTAATCTG	0.161074144	0.016064764	0.041488357	-0.084135021	0.269895719	0.922613681	-0.152496569	0.005426369	0.132828083	-0.138873526	0.013622253	0.348605849	-0.186958998	0.000384575	0.021651596
gapA	ECK1777	ECK1777_gapA_36as	glucose metabolic process // oxidation-reduction process // glycolytic process	GGAAAACAATGCGACCGATA	-0.137175667	0.221495188	0.342587338	-0.047281763	0.674773132	0.966795524	-0.145417927	0.097294131	0.711384357	0.043334981	0.602090449	0.917076008	-0.093954843	0.22719528	0.858002635
topA	ECK1268	ECK1268_topA_32as	DNA topological change	GATCGTTTTGGCTTTTGCCG	0.498839493	5.18E-09	4.35E-08	-0.037444721	0.757241588	0.977419342	-0.0804033	0.135765628	0.789938007	-0.120265581	0.028327278	0.422147237	-0.086871651	0.469754454	0.914578713
argS	ECK1877	ECK1877_argS_1as	arginyl-tRNA aminoacylation // tRNA aminoacylation for protein translation // translation	AGAAGAGCCTGAATATTCAC	-1.384257633	0.000624706	0.002442427	-0.276835896	0.635559074	0.966795524	0.248434677	0.569728731	0.959582175	0.090641855	0.857539653	0.961742678	0.009798425	0.982118236	0.989149251
pgsA	ECK1911	ECK1911_pgsA_17as	glycerophospholipid biosynthetic process // lipid metabolic process // phosphatidylglycerol biosynthetic process // phospholipid biosynthetic process	GGAACAGTGTAAGCAACGTA	0.20373639	0.002928125	0.009640551	-0.082061258	0.243737992	0.922613681	-0.043544121	0.466901218	0.932146758	-0.16911151	0.00672991	0.288589806	0.023758479	0.678656454	0.956844947
metG	ECK2107	ECK2107_metG_46as	methionyl-tRNA aminoacylation // tRNA aminoacylation for protein translation // translation	TGGATTGAGCCGTTAGCGTA	-2.942203062	7.98E-09	6.51E-08	-1.411722245	0.249596842	0.922613681	-0.642557187	0.476201582	0.936293541	-0.25332908	0.785810978	0.959021682	-0.683873463	0.425992288	0.914578713
folE	ECK2146	ECK2146_folE_6as	tetrahydrobiopterin biosynthetic process // metabolic process // tetrahydrofolate biosynthetic process // 7,8-dihydroneopterin 3'-triphosphate biosynthetic process // queuosine biosynthetic process // one-carbon metabolic process	GCCGCTTCTTTACTGAGTGA	0.264882064	0.020083965	0.049376735	0.259620138	0.013648803	0.289453166	0.224804549	0.01615077	0.267437754	0.119437534	0.201943931	0.800665024	0.435358325	1.06E-07	3.00E-05
apbE	ECK2206	ECK2206_apbE_19as	protein flavinylation	GGCAGCCAGCAGTGCCACGC	-0.003242938	0.956488779	0.969171357	-0.021740771	0.717537978	0.96712016	-0.015344675	0.768202842	0.970632264	0.057752516	0.261018672	0.869547411	-0.030042473	0.534452067	0.916886606
gyrA	ECK2223	ECK2223_gyrA_11as	DNA topological change // DNA metabolic process // response to drug // response to antibiotic // transcription, DNA-templated	CCGGTGTAATTTCTCTCGCA	-0.363943723	2.43E-08	1.82E-07	-0.32896018	4.82E-06	0.000542563	-0.162909187	0.012874308	0.233814053	0.029890858	0.607153322	0.917318798	0.042747964	0.433207987	0.914578713
nrdA	ECK2226	ECK2226_nrdA_69as	metabolic process // deoxyribonucleotide biosynthetic process // oxidation-reduction process // DNA replication // nucleobase-containing small molecule interconversion	CCGCCCAATCCAGAACGCGA	-0.214157536	0.177944683	0.288711402	0.058856732	0.628595609	0.966795524	0.020755557	0.82459576	0.970632264	0.078580638	0.41314885	0.902051243	0.160542138	0.059706749	0.571908283
fabB	ECK2317	ECK2317_fabB_26as	lipid biosynthetic process // metabolic process // fatty acid metabolic process // lipid metabolic process // fatty acid biosynthetic process	CGATGCTGGAAACAATGCCC	0.059969333	0.330273122	0.462274125	-0.108721625	0.107193617	0.735975685	0.031725927	0.58482854	0.959582175	0.00291585	0.958382378	0.991855292	0.084571951	0.126701505	0.707859345
gltX	ECK2394	ECK2394_gltX_27as	tRNA aminoacylation // tRNA aminoacylation for protein translation // glutamyl-tRNA aminoacylation // translation // porphyrin-containing compound biosynthetic process	TGCAGATAGCCTGTTGGGCT	-0.005045773	0.924136675	0.947703002	-0.023949114	0.643639959	0.966795524	0.027510924	0.539669693	0.959582175	0.034430316	0.438130848	0.902051243	0.049877328	0.263384848	0.858002635
ligA	ECK2406	ECK2406_ligA_50as	base-excision repair, DNA ligation // cellular response to DNA damage stimulus // DNA replication // DNA repair // DNA ligation	CATGATAAAGATATTCATGA	-0.607290177	1.01E-13	1.30E-12	0.078628633	0.402048858	0.966721238	0.058528241	0.48559762	0.937750877	0.115973037	0.143442242	0.746834307	0.106763254	0.140796602	0.733967474
zipA	ECK2407	ECK2407_zipA_49as	cell septum assembly // cell division // cell cycle // division septum assembly	ATGTACCAGTAAAGCGATTA	-3.058677244	1.06E-41	8.54E-40	0.087315022	0.831924265	0.994217899	0.06312539	0.860131373	0.970632264	0.023133758	0.947319992	0.986932913	0.084206738	0.788875421	0.971054204
dapE	ECK2467	ECK2467_dapE_12as	FtsZ-dependent cytokinesis // metabolic process // proteolysis // lysine biosynthetic process via diaminopimelate // diaminopimelate biosynthetic process // lysine biosynthetic process // cellular amino acid biosynthetic process	GTTGTGTCAGCTCAATAACC	0.087207952	0.053352217	0.113097478	0.022963949	0.60554461	0.966795524	-0.01024485	0.807180349	0.970632264	0.028150859	0.55986459	0.912189177	0.003868264	0.921776439	0.976899931
dapA	ECK2474	ECK2474_dapA_1as	lysine biosynthetic process via diaminopimelate // lysine biosynthetic process // cellular amino acid biosynthetic process // metabolic process // diaminopimelate biosynthetic process	GACAATACTTCCCGTGAACA	-0.043173853	0.520071066	0.633326133	0.091871198	0.13128789	0.819645337	0.093984392	0.104767643	0.737302288	0.021942387	0.691022424	0.939723731	0.071881454	0.207712724	0.847407708
der	ECK2507	ECK2507_der_9as	ribosome biogenesis // ribosomal large subunit assembly	CGCCCGACAAGCGCGACCAC	-1.68468366	1.22E-08	9.55E-08	0.666306844	0.065963325	0.647665532	0.1303696	0.678984149	0.970632264	0.168899945	0.642391393	0.928727024	0.144143089	0.622573535	0.929211233
hisS	ECK2510	ECK2510_hisS_22as	translation // histidyl-tRNA aminoacylation	GTAATCGTTCATGCCGCGAA	-1.201945555	1.32E-13	1.61E-12	0.138194083	0.472764023	0.966795524	0.009031803	0.956675951	0.987277811	-0.040774446	0.811562808	0.959021682	0.0573808	0.705272747	0.966673491
ispG	ECK2511	ECK2511_ispG_11as	cellular metabolic process // terpenoid biosynthetic process // isopentenyl diphosphate biosynthetic process, methylerythritol 4-phosphate pathway // oxidation-reduction process // isoprenoid biosynthetic process	TTCTACGTTGAATTGGAGCC	0.005986951	0.914594188	0.941346486	0.068746184	0.230545984	0.922613681	-0.018057249	0.733844764	0.970632264	0.041015366	0.437803372	0.902051243	0.078003294	0.12953993	0.708067775
acpS	ECK2561	ECK2561_acpS_64as	fatty acid metabolic process // lipid metabolic process // peptidyl-serine phosphopantetheinylation // fatty acid biosynthetic process	TGCCAGGCGATCACCGGATC	-0.000746974	0.98715455	0.98715455	-0.108096203	0.019450801	0.353251637	-0.036010815	0.385259695	0.901648995	0.01517508	0.725574687	0.951232143	0.009136998	0.829857308	0.971054204
era	ECK2564	ECK2564_era_37as	protein autophosphorylation // ribosome biogenesis // ribosomal small subunit biogenesis // protein phosphorylation	AACGTTCGGACGTCCGACGA	-0.096668681	0.303226469	0.430016379	-0.100823068	0.306733025	0.934104859	-0.145678964	0.08696242	0.644208457	-0.056667089	0.527362144	0.912189177	-0.128126269	0.101779547	0.66630099
lepB	ECK2566	ECK2566_lepB_19as	signal peptide processing // proteolysis // protein processing	TGTGGCAATCACCAGAATCA	0.019680122	0.779628052	0.832885376	0.00430641	0.951359152	0.998226825	0.051834269	0.400107006	0.901648995	-0.042874764	0.498686617	0.911364477	-0.032201063	0.586507246	0.928062512
pssA	ECK2583	ECK2583_pssA_42as	cardiolipin biosynthetic process // lipid metabolic process // phospholipid biosynthetic process	AAATCTTGGGTAGTTGGGCA	0.098972418	0.068755664	0.141792816	0.020936248	0.676340001	0.966795524	0.002717364	0.955788055	0.987277811	0.050716236	0.267987652	0.875966923	-0.003556275	0.937316011	0.976899931
bamD	ECK2593	ECK2593_bamD_32as	Gram-negative-bacterium-type cell outer membrane assembly // protein insertion into membrane	CAAAAACAGGCTTAGTGTGG	0.071038229	0.213921883	0.334550056	0.002172632	0.971336045	0.998226825	-0.00776234	0.875982688	0.970632264	-0.028318276	0.593162147	0.917076008	-0.085352758	0.097677476	0.660833834
rplS	ECK2603	ECK2603_rplS_54as	ribosomal large subunit assembly // translation	GTATCACCCGGACGGAAGGA	-0.330149137	0.119260229	0.216591964	-0.101496857	0.663824391	0.966795524	-0.027512712	0.878140114	0.970632264	-0.16173143	0.388384114	0.902051243	0.075114222	0.643951441	0.939234874
trmD	ECK2604	ECK2604_trmD_23as	methylation // tRNA processing // tRNA N1-guanine methylation // tRNA methylation	CGCGGAACATTTCAGGAAAC	-0.829314993	0.00087693	0.003291411	-0.187357691	0.551580899	0.966795524	-0.137410528	0.599580473	0.959582175	-0.12332321	0.643663474	0.928727024	-0.068133016	0.779434774	0.971054204
rpsP	ECK2606	ECK2606_rpsP_45as	DNA metabolic process // nucleic acid phosphodiester bond hydrolysis // translation // ribosomal small subunit assembly	GCGACAACAACCTGGTAGAA	-6.212039116	7.33E-10	6.88E-09	1.618219003	0.523210491	0.966795524	2.565995577	0.133601796	0.789938007	3.290847461	0.028076844	0.422147237	2.472034022	0.133116281	0.718738255
ffh	ECK2607	ECK2607_ffh_19as	SRP-dependent cotranslational protein targeting to membrane // protein targeting to membrane	CAGCGTGCGCGACAAACGAT	-1.512121831	1.80E-11	1.85E-10	-0.207771384	0.375360292	0.966721238	-0.11881106	0.576616808	0.959582175	-0.442944807	0.04096658	0.467323908	-0.04959169	0.798744471	0.971054204
grpE	ECK2610	ECK2610_grpE_27as	protein-containing complex assembly // chaperone cofactor-dependent protein refolding // regulation of catalytic activity // protein folding // protein unfolding // response to heat	TCTTCCGGGGCTTGCCCCTC	0.155947974	0.000101198	0.000459471	0.048339904	0.185090812	0.922613681	-0.010363635	0.757076547	0.970632264	-0.020063379	0.567648929	0.912189177	-0.004491446	0.898815873	0.974806255
nadK	ECK2611	ECK2611_nadK_42as	metabolic process // NAD metabolic process // phosphorylation // NADP biosynthetic process	TCAGTGCAGTGGGGTGCCGT	-0.425965253	0.001014868	0.003710199	0.072932297	0.58575585	0.966795524	-0.063448454	0.582370684	0.959582175	-0.029071644	0.804622489	0.959021682	0.013352663	0.902085362	0.974806255
ispF	ECK2741	ECK2741_ispF_34as	terpenoid biosynthetic process // isopentenyl diphosphate biosynthetic process, methylerythritol 4-phosphate pathway // isoprenoid biosynthetic process // ubiquinone biosynthetic process	AATTGGGCCTTCACCGCCAA	-0.031404746	0.642843628	0.747368771	-0.009238853	0.894265386	0.998226825	-0.029871251	0.636367594	0.969276062	-0.053065377	0.408207511	0.902051243	-0.062081393	0.290303627	0.858002635
ispD	ECK2742	ECK2742_ispD_10as	isopentenyl diphosphate biosynthetic process, methylerythritol 4-phosphate pathway // isoprenoid biosynthetic process	GGCGCAAACATCCAAATGAG	-0.120646215	0.118721254	0.216591964	-0.062740184	0.414703508	0.966795524	-0.011344912	0.866117958	0.970632264	-0.02836782	0.679657708	0.936290129	-0.033048005	0.604112298	0.928062512
eno	ECK2773	ECK2773_eno_7as	glycolytic process	ACCGATGATTTTTACGATTT	0.084893521	0.367809716	0.503836667	-0.049149519	0.593023133	0.966795524	-0.260191327	0.000623692	0.0206552	0.113789878	0.122521644	0.733826444	-0.170993612	0.017141588	0.275734681
pyrG	ECK2774	ECK2774_pyrG_28as	pyrimidine nucleotide biosynthetic process // 'de novo' CTP biosynthetic process // glutamine metabolic process // CTP biosynthetic process	CAGAGAGGATACGACCCCGC	-0.688641399	0.009933515	0.027280825	0.035127044	0.910001378	0.998226825	0.354778465	0.165871347	0.839009393	0.062633344	0.818602582	0.959021682	0.538512327	0.013840944	0.243514102
mazE	ECK2777	ECK2777_mazE_8as	protein heterooligomerization // regulation of transcription, DNA-templated // transcription, DNA-templated	CCCAACGCTTTACGCTACTG	0.02545394	0.697453577	0.785332727	0.08372649	0.228214739	0.922613681	0.055783615	0.331378392	0.901648995	0.086042999	0.198392127	0.797819769	0.108259219	0.067629281	0.592341212
lgt	ECK2824	ECK2824_lgt_7as	lipoprotein biosynthetic process	CGGAAAATGCAGATAGCTAC	-4.460120662	1.91E-05	9.59E-05	-1.686105223	0.587456583	0.966795524	1.200440217	0.464364283	0.932146758	-4.430754646	0.183023635	0.790003019	0.850404698	0.594828895	0.928062512
fbaA	ECK2921	ECK2921_fbaA_30as	gluconeogenesis // carbohydrate metabolic process // glycolytic process	TCATCACCAGTGATTACGCC	-0.436594157	6.50E-06	3.62E-05	-0.211666558	0.005670399	0.177357475	-0.233716336	0.000482937	0.017377539	-0.118601267	0.076647964	0.636780893	-0.197773712	0.00144863	0.056419982
pgk	ECK2922	ECK2922_pgk_1as	phosphorylation // glycolytic process	GGTCATCTTAATTACAGACA	-0.026896094	0.739735413	0.816227233	-0.077543558	0.24689533	0.922613681	-0.128615356	0.030197984	0.365902664	-0.008115646	0.890377305	0.978171504	-0.163015826	0.003833489	0.098102459
metK	ECK2937	ECK2937_metK_15as	S-adenosylmethionine cycle // one-carbon metabolic process // S-adenosylmethionine biosynthetic process	AGACGGACTCGGACGTAAAA	0.02921753	0.731370809	0.810669973	-0.027087825	0.763236248	0.977419342	0.027269758	0.715929956	0.970632264	-0.110178666	0.170886537	0.790003019	-0.091196558	0.204915523	0.842098098
yqgF	ECK2944	ECK2944_yqgF_14as	DNA metabolic process // transcription antitermination // rRNA processing // cellular response to DNA damage stimulus // ribosome biogenesis // rRNA 5'-end processing // nucleic acid phosphodiester bond hydrolysis // nucleobase-containing compound metabolic process	GCCGAAGTCGAAGGCGAGTA	0.044764478	0.502087045	0.615849687	0.042108974	0.51598301	0.966795524	0.010855512	0.843083065	0.970632264	0.083579567	0.14398284	0.746834307	0.093175993	0.07683932	0.618007674
plsC	ECK3009	ECK3009_plsC_31as	phosphatidic acid biosynthetic process // metabolic process // lipid metabolic process // CDP-diacylglycerol biosynthetic process // phospholipid biosynthetic process	GACTAAGATGCTGTAAATCA	-1.105009395	1.37E-08	1.05E-07	0.200887004	0.353767667	0.958961764	0.105609563	0.574803738	0.959582175	0.176151985	0.343542593	0.902051243	0.010689303	0.950818783	0.982221972
parC	ECK3010	ECK3010_parC_23as	DNA metabolic process // plasmid partitioning // sister chromatid cohesion // chromosome segregation // DNA topological change	CCGTAAATTCATGTAGCGCA	-0.998454544	9.64E-14	1.26E-12	-0.091782885	0.569870485	0.966795524	-0.066897908	0.61529159	0.959582175	-0.036262529	0.790287894	0.959021682	-0.058065743	0.638789073	0.936557938
parE	ECK3021	ECK3021_parE_1as	chromosome organization // plasmid partitioning // sister chromatid cohesion // response to antibiotic // DNA topological change	AGCGTTATAAGTTTGCGTCA	-3.671938746	8.02E-16	1.41E-14	-0.650376664	0.555425443	0.966795524	0.882970413	0.208549082	0.839009393	-0.63495273	0.497444534	0.911364477	0.509372121	0.486038924	0.914578713
ribB	ECK3032	ECK3032_ribB_1as	riboflavin biosynthetic process	GGAAAGTAGCGTCTGATTCA	0.196016529	1.89E-05	9.59E-05	-0.133235208	0.001890656	0.076031397	-0.061352771	0.117369914	0.775752296	-0.103133485	0.036942081	0.467323908	-0.058262067	0.126577731	0.707859345
cca	ECK3046	ECK3046_cca_55as	metabolic process // tRNA processing // RNA processing // RNA repair // tRNA 3'-terminal CCA addition	ACCCAATCTCTGTCTTTGAC	0.02960308	0.766002799	0.823308423	-0.082885122	0.37070724	0.966721238	-0.076013742	0.356638575	0.901648995	-0.067313724	0.41565427	0.902051243	-0.151073568	0.051643648	0.554611097
tsaD	ECK3054	ECK3054_tsaD_28as	proteolysis // tRNA processing // tRNA threonylcarbamoyladenosine modification	GGCGATGCCGGTTTCATCGC	-0.453450604	1.87E-05	9.57E-05	-0.094809866	0.425566892	0.966795524	0.118111931	0.241476046	0.839009393	0.041736925	0.680720684	0.936290129	0.131253804	0.158537382	0.78295216
rpoD	ECK3057	ECK3057_rpoD_15as	DNA-templated transcription, initiation // response to heat // regulation of transcription, DNA-templated // transcription, DNA-templated	GAAGTTTCAGCTGTGACTGC	-0.666608618	0.004803807	0.015109181	-0.060807228	0.802333166	0.981376841	-0.026445103	0.899311448	0.975969239	-0.141847484	0.500798291	0.911364477	0.10360811	0.571539595	0.928062512
infB	ECK3157	ECK3157_infB_31as	translation // translational initiation	CACGGAGGTCTGTCGCTCTG	-0.527780792	0.175342144	0.287806494	0.33854983	0.40454774	0.966721238	-0.094373871	0.808650862	0.970632264	0.469153662	0.171393201	0.790003019	0.18781205	0.56272842	0.928062512
nusA	ECK3158	ECK3158_nusA_34as	transcription termination from bacterial-type RNA polymerase promoter // regulation of DNA-templated transcription, termination // regulation of transcription, DNA-templated // DNA-templated transcription, termination // transcription, DNA-templated // transcription antitermination	TAGCGCCTTTTCATTGGATA	-0.37623102	0.015308459	0.039901215	-0.150593015	0.435736128	0.966795524	-0.267034121	0.074255457	0.619395702	-0.094034046	0.578411367	0.915229034	-0.324525754	0.02802627	0.366948607
rpmA	ECK3174	ECK3174_rpmA_28as	mature ribosome assembly // assembly of large subunit precursor of preribosome // positive regulation of ribosome biogenesis // regulation of cell growth // ribosomal large subunit assembly // translation	TGAATCGCGACCGTTACGTG	0.455327849	0.005691879	0.017321771	-0.25267693	0.126320772	0.803920831	-0.31213286	0.04401975	0.451572496	-0.376650958	0.012130989	0.341487343	-0.193313422	0.127613428	0.707859345
rplU	ECK3175	ECK3175_rplU_17as	translation	GGTGTTGTTTACCACCACTT	-0.401601845	0.057713988	0.121696536	0.301617576	0.236494121	0.922613681	-0.028770155	0.887225601	0.971805474	-0.054337655	0.806228198	0.959021682	0.369413808	0.03456668	0.423066109
ispB	ECK3176	ECK3176_ispB_32as	ubiquinone biosynthetic process // isoprenoid biosynthetic process // polyprenol biosynthetic process	AACACCCGCCATATCTTGCG	0.096011779	0.241793731	0.364593603	0.048209784	0.53275937	0.966795524	0.030068185	0.659235229	0.970632264	0.095115025	0.173201367	0.790003019	0.071640955	0.258502147	0.858002635
lptC	ECK3188	ECK3188_lptC_14as	glycolipid transport // lipopolysaccharide transport	CACAATGATAACCCAACGTC	-2.79185264	1.01E-06	6.10E-06	-3.179986962	0.020839458	0.366644222	-1.164073565	0.21052084	0.839009393	-0.555373121	0.561851672	0.912189177	-1.674731078	0.084502691	0.64358673
lptA	ECK3189	ECK3189_lptA_47as	glycolipid transport // lipopolysaccharide transport	GCTGGCGGCCAGAAGTGAGC	-2.659525756	0.085906791	0.167935845	0.284212648	0.905252023	0.998226825	-2.052666794	0.4841015	0.937750877	0.293468048	0.887897595	0.978171504	-0.053510931	0.978239048	0.988776632
rplM	ECK3220	ECK3220_rplM_24as	negative regulation of translation // translation	CAGTCGCGTTTTACGGTTTC	-0.327727519	0.089190259	0.1725571	0.003425626	0.986672071	0.998226825	0.115109665	0.498103352	0.941047608	0.147334045	0.37519623	0.902051243	0.126445632	0.411532438	0.913172805
accB	ECK3242	ECK3242_accB_59as	cell growth // protein biotinylation // fatty acid metabolic process // lipid metabolic process // fatty acid biosynthetic process	GCCTTCAGAAATTTCCAGTT	-3.442186417	0.036680402	0.083947425	-2.961946129	0.542520849	0.966795524	2.615203936	0.126669354	0.789938007	0.563528838	0.847232762	0.959021682	1.392053375	0.496835678	0.914578713
accC	ECK3243	ECK3243_accC_26as	fatty acid metabolic process // lipid metabolic process // malonyl-CoA biosynthetic process // negative regulation of fatty acid biosynthetic process // fatty acid biosynthetic process	CAATGCAATCTCGCCGCGGT	-2.189364274	0.032157771	0.074813327	-0.791969865	0.695816892	0.966795524	0.351940888	0.78576613	0.970632264	0.044827451	0.974915432	0.999740317	0.995283617	0.354318218	0.890540878
def	ECK3273	ECK3273_def_31as	peptidyl-methionine modification // co-translational protein modification // N-terminal protein amino acid modification // translation	ACTTTGCGAAGCCGCTCGTC	-0.979173923	0.002448571	0.008157075	0.277919118	0.456650222	0.966795524	0.253445855	0.427349213	0.904502281	0.233596072	0.483973468	0.911364477	0.262584865	0.386115025	0.913172805
fmt	ECK3274	ECK3274_fmt_107as	translational initiation // conversion of methionyl-tRNA to N-formyl-methionyl-tRNA // biosynthetic process // charged-tRNA amino acid modification // translation	TCCTGCCGGTCGGTCTGGCT	-0.053173541	0.452789347	0.579779764	-0.006693014	0.925329421	0.998226825	0.056969116	0.352602544	0.901648995	0.109615863	0.084506704	0.656597548	0.067084244	0.25928665	0.858002635
rpoA	ECK3282	ECK3282_rpoA_33as	DNA-templated transcription, elongation // transcription, DNA-templated	TGCTCGATATCAACCAGGCG	-1.965784901	9.45E-08	6.26E-07	0.248018556	0.570316929	0.966795524	-0.437579549	0.316939266	0.901648995	-1.009863142	0.026307932	0.422147237	-0.152972629	0.685523469	0.957691596
rpsD	ECK3283	ECK3283_rpsD_21as	ribosomal small subunit assembly // positive regulation of translational fidelity // maintenance of translational fidelity // regulation of translation // translation // regulation of transcription, DNA-templated // DNA-templated transcription, termination // transcription, DNA-templated // response to antibiotic // transcription antitermination // negative regulation of translational initiation	CGACGGCTCAGCTTGAGCTT	-1.313971157	0.000281117	0.00118999	0.021633057	0.958875642	0.998226825	0.183890792	0.604520978	0.959582175	0.019584393	0.955152352	0.990893355	-0.119203861	0.709961961	0.966673491
rpsK	ECK3284	ECK3284_rpsK_15as	maturation of SSU-rRNA from tricistronic rRNA transcript (SSU-rRNA, 5.8S rRNA, LSU-rRNA) // ribosomal small subunit assembly // translation	ACACGTTTACGTGCACGAAT	-3.105267546	6.58E-14	9.03E-13	0.10272572	0.89625087	0.998226825	-0.377561097	0.586764774	0.959582175	0.171697435	0.791098328	0.959021682	-0.078608083	0.906807909	0.976162243
rplO	ECK3288	ECK3288_rplO_24as	translation	GCCTTTTTGGAGCCTTCGGC	-2.965780646	0.001776812	0.006137087	-0.518852001	0.750939918	0.977419342	-0.138710909	0.905821458	0.978843533	0.274535283	0.806475149	0.959021682	0.220235507	0.831690915	0.971054204
rpmD	ECK3289	ECK3289_rpmD_1as	ribosomal large subunit assembly // translation	AATTTTAATAGTCTTTGCCA	-0.153514747	0.467869719	0.59193405	-0.19097436	0.795382963	0.981376841	-0.133522617	0.478956554	0.936293541	-0.323570396	0.194684707	0.790003019	-0.276756088	0.115247556	0.707859345
rpsE	ECK3290	ECK3290_rpsE_59as	ribosomal small subunit assembly // maintenance of translational fidelity // translation // response to antibiotic	CTTTAACGGTTTTAGATACG	-0.806680776	0.270719431	0.39588322	0.572599501	0.479171373	0.966795524	0.419284241	0.561601847	0.959582175	-0.054858915	0.946105911	0.986932913	0.520780351	0.416847977	0.913172805
rplR	ECK3291	ECK3291_rplR_26as	translation	GGCGTGCGCGGGTCGCACGA	-0.796159823	6.73E-05	0.00031851	0.197089561	0.42222189	0.966795524	0.159222053	0.406938023	0.901648995	0.164685795	0.489693457	0.911364477	0.00542422	0.976028083	0.988776632
rplF	ECK3292	ECK3292_rplF_24as	ribosomal large subunit assembly // cytoplasmic translation // translation // response to antibiotic	ACGCCGGCAGGAACAACGAC	-0.416730359	0.429787891	0.562703222	-0.740599235	0.270814359	0.922613681	-0.766104132	0.179790003	0.839009393	-0.140551471	0.807128534	0.959021682	-0.140661795	0.788114902	0.971054204
rpsH	ECK3293	ECK3293_rpsH_18as	ribosomal small subunit assembly // regulation of translation // translation // regulation of mRNA stability	CGGGTCAGCATATCCGCGAT	-1.968654916	0.00040042	0.001633596	1.210824075	0.09929222	0.725756908	0.984477767	0.070386921	0.609659025	0.635199228	0.284927475	0.878006066	0.578691179	0.286199125	0.858002635
rpsN	ECK3294	ECK3294_rpsN_112as	ribosomal small subunit assembly // translation	AGCGTTCCAACGATCTTCGT	-2.686224292	6.11E-08	4.19E-07	-0.140839737	0.884112085	0.998226825	-0.268045074	0.732037283	0.970632264	0.241470626	0.734481067	0.953495268	-0.03458068	0.959418538	0.988664121
rplX	ECK3296	ECK3296_rplX_17as	ribosomal large subunit assembly // translation	CGATAACTTCGTCATCACGA	-0.089109612	0.762476142	0.823073174	-0.092973724	0.767146232	0.977419342	-0.199129483	0.453834845	0.932146758	-0.467551991	0.089218903	0.656597548	-0.19395307	0.430260386	0.914578713
rplN	ECK3297	ECK3297_rplN_8as	translation	CGTTCAGCATAGTCTGTTCT	-1.962963902	0.000186739	0.000808725	-0.246510205	0.764040334	0.977419342	0.523299447	0.347036687	0.901648995	0.7942056	0.155164057	0.78700328	0.754212642	0.126510974	0.707859345
rpmC	ECK3299	ECK3299_rpmC_49as	ribosomal large subunit assembly // translation	ACGCAGCAGGTTCAGCAGCT	-4.443709007	7.74E-09	6.41E-08	-0.692266628	0.760561193	0.977419342	0.113587046	0.942503381	0.986295422	0.213592113	0.893879684	0.979093895	1.324400131	0.254029425	0.858002635
rpsC	ECK3301	ECK3301_rpsC_21as	cytoplasmic translation // ribosomal small subunit assembly // translation	ATACCCAGGCGAATACCATT	-2.15481416	1.25E-08	9.64E-08	-0.007275537	0.988118605	0.998226825	-0.101172821	0.813706631	0.970632264	-0.564313422	0.227449118	0.829206192	0.103406588	0.782404655	0.971054204
rpsS	ECK3303	ECK3303_rpsS_1as	ribosomal small subunit assembly // translation	TTTCTTGAGAGAACGTGGCA	-5.80080303	1.24E-14	2.00E-13	0.347936441	0.866199535	0.998226825	0.879951073	0.587972208	0.959582175	2.024073962	0.118316897	0.724047968	0.951412322	0.51404588	0.916886606
rplB	ECK3304	ECK3304_rplB_24as	ribosomal large subunit assembly // cytoplasmic translation // translation	TGGCGACGACCCGGAGATGT	-5.160344512	0.009339105	0.026158786	-4.696204403	0.163727934	0.895093478	-0.616623583	0.748641492	0.970632264	0.711517559	0.653861644	0.933882563	-0.204884337	0.905750397	0.976162243
rplW	ECK3305	ECK3305_rplW_42as	ribosomal large subunit assembly // translation	GACGCTTTTTCAGAAACGTG	-0.298144138	0.444191064	0.574895561	-0.349417946	0.461104531	0.966795524	0.016619705	0.961154822	0.987277811	0.25650836	0.44254327	0.902051243	-0.080681371	0.79860283	0.971054204
rplD	ECK3306	ECK3306_rplD_46as	negative regulation of transcription, DNA-templated // ribosome assembly // negative regulation of translation // negative regulation of endoribonuclease activity // regulation of translation // translation // regulation of transcription, DNA-templated // response to antibiotic // DNA-templated transcription, termination // transcription, DNA-templated	ATCACGACCGAAGGTAGTTT	-1.660313548	4.09E-09	3.54E-08	-0.147143371	0.718039479	0.96712016	0.10075795	0.758242585	0.970632264	-0.890807742	0.031060719	0.437179619	0.028682426	0.926899373	0.976899931
rpsJ	ECK3308	ECK3308_rpsJ_11as	transcription antitermination // translation	TCAGGCGGATACGGATTCTT	0.122529833	0.454171756	0.579779764	-0.080833866	0.599088314	0.966795524	-0.261303025	0.056886376	0.542165061	-0.074777766	0.580192743	0.915229034	-0.289084536	0.022542192	0.333980369
fusA	ECK3327	ECK3327_fusA_18as	translational elongation // translation	ATGTTACGGTAGCGTGCGAT	-0.570970265	0.483188361	0.599196139	-0.096813882	0.910187955	0.998226825	0.207943808	0.769866921	0.970632264	0.403709414	0.564928629	0.912189177	0.355430651	0.578946113	0.928062512
rpsL	ECK3329	ECK3329_rpsL_17as	maintenance of translational fidelity // RNA folding // positive regulation of RNA splicing // Group I intron splicing // response to antibiotic // translation	CACGTGGTTTGCGTACCAGC	-0.641010894	0.561644361	0.671349842	-0.841735658	0.546058101	0.966795524	-0.282890139	0.791369907	0.970632264	-0.132343437	0.900332987	0.98271773	0.192148424	0.834803194	0.971054204
trpS	ECK3371	ECK3371_trpS_12as	tryptophanyl-tRNA aminoacylation // tRNA aminoacylation for protein translation // translation	TGTGCGCCACTAAAAACGAT	-2.218660681	0.001789869	0.006144491	-0.705418887	0.597534232	0.966795524	-0.30800691	0.759335804	0.970632264	0.568835394	0.525537723	0.912189177	-0.474642459	0.609249835	0.929211233
asd	ECK3419	ECK3419_asd_46as	lysine biosynthetic process // cellular amino acid biosynthetic process // cellular amino acid metabolic process // isoleucine biosynthetic process // threonine biosynthetic process // methionine biosynthetic process // cellular response to DNA damage stimulus // oxidation-reduction process // diaminopimelate biosynthetic process // lysine biosynthetic process via diaminopimelate // homoserine biosynthetic process	AACCATGCGTTGCATGAGAA	0.059296898	0.471079396	0.594658521	-0.027159892	0.724960353	0.971792092	-0.024145505	0.720078169	0.970632264	0.015329139	0.826121986	0.959021682	-0.033070606	0.606619901	0.928062512
rpoH	ECK3445	ECK3445_rpoH_34as	DNA recombination // bacterial transcription // regulation of gene expression // response to heat // DNA-templated transcription, initiation // regulation of transcription, DNA-templated // transcription, DNA-templated	GGAATCCAGGTTGCCAACTG	0.132141469	0.227368201	0.347848633	-0.026862644	0.803780819	0.981376841	0.017868809	0.84610089	0.970632264	0.022393375	0.812107842	0.959021682	-0.018351472	0.835527543	0.971054204
glyQ	ECK3548	ECK3548_glyQ_19as	glycyl-tRNA aminoacylation // translation	GATCAAGCCCTGGAAGGTCC	-2.212171641	0.008782111	0.024845871	0.194861696	0.889404393	0.998226825	-0.291131067	0.833639156	0.970632264	0.243290461	0.829121129	0.959021682	-0.389214283	0.726577686	0.971054204
waaA	ECK3623	ECK3623_waaA_23as	lipopolysaccharide biosynthetic process // lipopolysaccharide core region biosynthetic process // Kdo2-lipid A biosynthetic process // lipid A biosynthetic process	CTGAATAAGGTAGAGAAGGG	0.061134939	0.475096561	0.597564866	0.007386228	0.931416136	0.998226825	-0.003888252	0.958691326	0.987277811	-0.001387105	0.985623796	0.999740317	0.015390786	0.825180299	0.971054204
coaD	ECK3624	ECK3624_coaD_25as	biosynthetic process // coenzyme A biosynthetic process	GTAATGGGATCGAAAGTACC	0.180338818	0.00011475	0.000516832	-0.059074056	0.190969168	0.922613681	-0.010205426	0.8006703	0.970632264	0.014295699	0.735021219	0.953495268	-0.025919427	0.517344285	0.916886606
rpmB	ECK3627	ECK3627_rpmB_7as	ribosomal large subunit assembly // translation	GCCAGTAACTTGGCAGACTC	-6.451483982	0.001516778	0.005271271	1.887059527	0.702371207	0.966833715	3.868121451	0.223883037	0.839009393	3.200020402	0.458210135	0.908353189	3.461119397	0.347543034	0.890540878
dfp	ECK3629	ECK3629_dfp_9as	metabolic process // pantothenate catabolic process // coenzyme A biosynthetic process	GAACGATTTTTTTACCGGCC	0.23114459	6.43E-07	3.98E-06	-0.012046078	0.784088171	0.977419342	-0.060730653	0.152606128	0.839009393	-0.018136906	0.67234137	0.936290129	-0.047868206	0.229847798	0.858002635
dut	ECK3630	ECK3630_dut_33as	protein homotrimerization // dUTP catabolic process // dUTP metabolic process // dUMP biosynthetic process // nucleotide metabolic process	GAAATTCCTTCCCAACGCGC	-1.153543913	0.29840631	0.425323424	-0.416617676	0.723816973	0.971792092	-1.48131024	0.1934254	0.839009393	-0.388373562	0.708581554	0.942774255	-0.323458081	0.734155648	0.971054204
gmk	ECK3638	ECK3638_gmk_37as	purine nucleotide metabolic process // GDP metabolic process // GMP metabolic process // phosphorylation	CTGGATTTACCCGCGCCACT	-1.350252773	0.021022414	0.051459213	-0.363503545	0.658392062	0.966795524	0.137312912	0.830753633	0.970632264	-0.998085231	0.208711328	0.816003317	-0.963949212	0.168576641	0.791187242
gyrB	ECK3691	ECK3691_gyrB_22as	chromosome segregation // response to drug // response to antibiotic // DNA topological change // transcription, DNA-templated	TTTCAGGACTTTGATACTGG	-0.185368739	0.124808925	0.224496565	-0.045559827	0.700915588	0.966833715	-0.092147238	0.378931824	0.901648995	0.069845736	0.492804078	0.911364477	0.033780974	0.715838669	0.966673491
yidC	ECK3698	ECK3698_yidC_68as	protein homooligomerization // protein transport // protein-containing complex assembly // protein insertion into membrane // protein folding	CGGGTTTTTATCCTGCTCCC	-0.639184456	0.025894722	0.062037143	0.703229159	0.008712629	0.222964092	-0.008618589	0.974221032	0.988263858	0.233959519	0.356324007	0.902051243	0.215091343	0.341211509	0.890540878
glmS	ECK3722	ECK3722_glmS_50as	protein N-linked glycosylation // fructose 6-phosphate metabolic process // carbohydrate derivative metabolic process // carbohydrate derivative biosynthetic process // glutamine metabolic process // UDP-N-acetylglucosamine biosynthetic process	GACGACGTAAACCTTCAAGA	0.017055171	0.841003529	0.885018667	-0.043970891	0.583268971	0.966795524	0.045305716	0.508872202	0.94477561	-0.035547216	0.613327923	0.917318798	0.094912489	0.139439336	0.733685479
glmU	ECK3723	ECK3723_glmU_32as	cell wall organization // metabolic process // lipopolysaccharide biosynthetic process // cell morphogenesis // lipid A biosynthetic process // peptidoglycan biosynthetic process // regulation of cell shape // UDP-N-acetylglucosamine biosynthetic process	GCGTGCCTTTGCCTGCGGCA	0.15701277	0.078476542	0.157793903	-0.067212219	0.473109976	0.966795524	-0.072587941	0.335452625	0.901648995	-0.04410401	0.567664825	0.912189177	0.030330579	0.687649994	0.958284521
rho	ECK3775	ECK3775_rho_14as	regulation of transcription, DNA-templated // DNA-templated transcription, termination // transcription, DNA-templated	AACCGGCGTATTCTTTAATT	0.205821488	0.156243356	0.265755316	-0.087953432	0.509688265	0.966795524	-0.010170443	0.92744237	0.985153541	-0.070324929	0.54423581	0.912189177	0.081506748	0.439186427	0.914578713
hemD	ECK3798	ECK3798_hemD_24as	tetrapyrrole biosynthetic process // protoporphyrinogen IX biosynthetic process // porphyrin-containing compound biosynthetic process	AACTCTTCTCCAGCGGGAGA	-0.057879869	0.244565749	0.366198182	0.005406959	0.911022471	0.998226825	-0.00331695	0.942924331	0.986295422	0.025588644	0.572913935	0.915229034	-0.037162312	0.39759702	0.913172805
hemC	ECK3799	ECK3799_hemC_28as	porphyrin-containing compound biosynthetic process // tetrapyrrole biosynthetic process // protoporphyrinogen IX biosynthetic process // peptidyl-pyrromethane cofactor linkage // heme biosynthetic process	TGCAAGTGGGCTTTGGCGTG	-0.25734339	0.001276753	0.004549444	0.043411468	0.615923082	0.966795524	0.007620513	0.918075485	0.978932761	-0.066396778	0.409430812	0.902051243	0.011353473	0.870937495	0.971851414
hemG	ECK3842	ECK3842_hemG_56as	electron transport chain // protoporphyrinogen IX biosynthetic process // porphyrin-containing compound biosynthetic process // heme biosynthetic process // oxidation-reduction process	CAGTTCCGAAGCCAGGTAGG	0.029793446	0.55417792	0.665249827	-0.001871246	0.970150354	0.998226825	0.032661735	0.469927279	0.932152744	0.049738299	0.332835537	0.902051243	0.032731344	0.449816289	0.914578713
secE	ECK3972	ECK3972_secE_17as	protein insertion into membrane from inner side // SRP-dependent cotranslational protein targeting to membrane, translocation // protein transport // intracellular protein transport // protein secretion // protein targeting // protein transport by the Sec complex // intracellular protein transmembrane transport	GCGCCCGCTTCCTTGAGCTT	-1.516725044	1.48E-05	7.93E-05	-0.331547349	0.496382234	0.966795524	-0.392861005	0.377012044	0.901648995	0.077176732	0.845092968	0.959021682	0.12922377	0.719424854	0.966673491
rplL	ECK3977	ECK3977_rplL_104as	translation	TACAGCTACAGCAGCAGCAG	-0.779025064	0.003186416	0.010369667	-0.10888034	0.706824264	0.96712016	-0.051539494	0.836335126	0.970632264	-0.065747694	0.796042414	0.959021682	-0.207857507	0.367401026	0.910817965
plsB	ECK4033	ECK4033_plsB_7as	cellular lipid metabolic process // metabolic process // lipid metabolic process // CDP-diacylglycerol biosynthetic process // fatty acid metabolic process // phospholipid biosynthetic process	GTAGTAAATTCGTGGCCAGC	-0.178717556	0.097521079	0.183626648	-0.051330053	0.636341556	0.966795524	0.005967132	0.947061687	0.986295422	0.056798498	0.538938241	0.912189177	0.032893811	0.700588437	0.966673491
yihA	ECK3857	ECK3857_yihA_48as	cell division // cell cycle // cytokinesis	GAAGGTAGGTGGCGAATATC	-0.067542127	0.409574367	0.541291945	0.137194576	0.099356138	0.725756908	0.00919515	0.90077918	0.975969239	0.00867622	0.904198963	0.98271773	0.013057609	0.845001355	0.971054204
nusG	ECK3973	ECK3973_nusG_16as	regulation of transcription, DNA-templated // transcription, DNA-templated // regulation of DNA-templated transcription, elongation // transcription antitermination // DNA-templated transcription, termination	ACGACGTACCAGCGCTTTTT	-2.891356953	8.40E-77	1.18E-74	-0.197402376	0.512004706	0.966795524	-0.1041668	0.674308427	0.970632264	0.055080927	0.823689974	0.959021682	-0.076881813	0.742344948	0.971054204
rpoC	ECK3979	ECK3979_rpoC_2as	transcription, DNA-templated	AAACTTTAATAAATCTTTCA	-0.938804057	1.52E-05	8.05E-05	-0.013257176	0.950479748	0.998226825	-0.188132703	0.311148288	0.901648995	0.016292006	0.92962989	0.983613527	0.166890931	0.302432356	0.858002635
lexA	ECK4035	ECK4035_lexA_20as	proteolysis // negative regulation of transcription, DNA-templated // regulation of transcription, DNA-templated // cellular response to DNA damage stimulus // DNA replication // DNA repair // SOS response // transcription, DNA-templated	ATCAAACACCTCTTGTTGCC	0.022004344	0.627084808	0.73246628	0.082046048	0.079270982	0.69257806	0.054680956	0.215473284	0.839009393	0.034099153	0.421635864	0.902051243	0.02472797	0.543792557	0.917135841
birA	ECK3965	ECK3965_birA_17as	biotin metabolic process // protein biotinylation // cellular protein modification process // regulation of transcription, DNA-templated // biotin biosynthetic process // transcription, DNA-templated	GGCAATCAATTTCAGTGGCA	-0.252726118	0.000131871	0.000584593	-0.070233377	0.32697287	0.938557702	0.117865027	0.058726287	0.542165061	0.048772314	0.488153629	0.911364477	0.288077385	4.67E-06	0.000875719
rplJ	ECK3976	ECK3976_rplJ_59as	negative regulation of translation // ribosome biogenesis // translation // regulation of translation	TTTATCTACAGTTACGCCAC	-1.554364007	1.10E-15	1.88E-14	-0.189326333	0.449051849	0.966795524	-0.128939492	0.503188825	0.944180681	-0.203137632	0.337501837	0.902051243	-0.124311352	0.485646532	0.914578713
ubiA	ECK4032	ECK4032_ubiA_94as	ubiquinone biosynthetic process	ACCCACAACGCCCATAATGT	0.031473953	0.6030556	0.711782606	0.008914542	0.88176034	0.998226825	0.014431084	0.773138723	0.970632264	0.024323426	0.663610981	0.934382568	-0.028892911	0.553705434	0.919575691
dusA	ECK4041	ECK4041_dusA_41as	tRNA dihydrouridine synthesis // tRNA processing // oxidation-reduction process	AGTTTTTTCAGGCATTGCGC	-0.036090764	0.431592703	0.562703222	0.103980723	0.025111781	0.386356196	0.078711094	0.059705566	0.542165061	0.00554505	0.907661137	0.98271773	0.019513107	0.664900873	0.943970223
dnaB	ECK4044	ECK4044_dnaB_19as	response to ionizing radiation // DNA unwinding involved in DNA replication // DNA replication, synthesis of RNA primer // DNA replication	TCAGCCTGCTGTTTGTTGAA	-1.141456577	0.001461695	0.005111394	0.194239053	0.613532712	0.966795524	-0.41373421	0.25116927	0.839009393	-0.283717103	0.436889826	0.902051243	-0.0098268	0.974969331	0.988776632
chpS	ECK4220	ECK4220_chpS_14as	regulation of transcription, DNA-templated // transcription, DNA-templated // positive regulation of cell growth	ACTGTTCCCCCATCTTTTTA	0.106248639	0.012154951	0.032709035	-0.046211747	0.254095955	0.922613681	-0.023711805	0.516190414	0.948702447	-0.028966386	0.450767633	0.90313942	-0.034120886	0.396386433	0.913172805
lptF	ECK4254	ECK4254_lptF_105as	transmembrane transport // lipopolysaccharide transport	CGCCGTCAACCGCTGCGCCG	-0.226479113	0.003062379	0.010023951	-0.07999469	0.213380854	0.922613681	-0.500430863	3.41E-19	1.92E-16	-0.567355868	3.92E-23	2.21E-20	-0.480761989	1.58E-19	8.92E-17
ssb	ECK4051	ECK4051_ssb_8as	positive regulation of catalytic activity // DNA recombination // cellular response to DNA damage stimulus // DNA repair // recombinational repair // mismatch repair // DNA replication // SOS response	AACCTTGTTTACGCCTCTGC	-2.345014441	5.13E-06	2.89E-05	-0.004613436	0.995757122	0.998226825	0.280375024	0.660673868	0.970632264	0.063548498	0.925715304	0.983613527	0.461667265	0.41375704	0.913172805
psd	ECK4156	ECK4156_psd_1as	lipid metabolic process // phosphatidylethanolamine biosynthetic process // phospholipid biosynthetic process	AAGTTTAAATGAATTTAACA	-0.046761335	0.660509927	0.754294298	0.098533551	0.380652071	0.966721238	-0.094673321	0.321341361	0.901648995	-0.089307482	0.359732041	0.902051243	0.048512825	0.597712612	0.928062512
ppa	ECK4222	ECK4222_ppa_39as	phosphate-containing compound metabolic process	ATAACAACGTAGATGTCTTC	-2.810866532	9.22E-25	3.46E-23	-0.667052704	0.198823331	0.922613681	-0.369628383	0.351540132	0.901648995	-0.265421355	0.504415618	0.911364477	-0.215399185	0.583537065	0.928062512
lptG	ECK4255	ECK4255_lptG_10as	transmembrane transport // lipopolysaccharide transport	TAGCGGTCAAGTACGCCAAA	0.131530716	0.079455017	0.159192791	-0.041301313	0.537607036	0.966795524	0.046420767	0.419218734	0.901648995	-0.108958652	0.083113711	0.656597548	-0.00121807	0.982121548	0.989149251
alsK	ECK4077	ECK4077_alsK_56as	glucose 6-phosphate metabolic process // carbohydrate phosphorylation // carbohydrate metabolic process // phosphorylation // D-allose catabolic process	CTGCTGTCCGCAGACAAAAG	0.158557571	0.00566995	0.017321771	0.064063854	0.221094726	0.922613681	0.023219984	0.642267777	0.969276062	-0.044895564	0.339802134	0.902051243	0.047846435	0.410414802	0.913172805
tsaE	ECK4164	ECK4164_tsaE_51as	protein autophosphorylation // tRNA processing // tRNA threonylcarbamoyladenosine modification	CTTTCGCTACCCGCTCGCCC	0.26250458	0.004922471	0.015358164	-0.205603002	0.027085334	0.391001106	-0.097397879	0.208660413	0.839009393	-0.147783228	0.066408005	0.584182921	-0.005679992	0.940268341	0.976899931
valS	ECK4251	ECK4251_valS_20as	aminoacyl-tRNA metabolism involved in translational fidelity // positive regulation of translational fidelity // cytosolic valyl-tRNA aminoacylation // valyl-tRNA aminoacylation // tRNA aminoacylation for protein translation // translation	GCGGCTGTTCGATATCTTGT	-1.423844925	0.009032358	0.025426088	0.607996438	0.405881857	0.966721238	0.093645672	0.879199486	0.970632264	0.067033199	0.914330408	0.983613527	0.020727492	0.971098432	0.988776632
dnaC	ECK4351	ECK4351_dnaC_20as	DNA replication // DNA strand elongation involved in DNA replication // DNA replication, synthesis of RNA primer	TTTTTTGCAGGCGTTGCATC	-0.265882521	0.352191355	0.484801303	0.150551631	0.615881386	0.966795524	0.158096064	0.537828103	0.959582175	0.180227544	0.485530725	0.911364477	0.178232168	0.442624657	0.914578713
ythA	ECK4434	ECK4434_ythA_49as	none	AGGGATGTTTTTATCATAAA	0.244916015	4.93E-06	2.80E-05	0.015130459	0.768621548	0.977419342	0.017351664	0.700443882	0.970632264	-0.024762714	0.603134128	0.917076008	0.035607167	0.440256952	0.914578713
ibsE	ECK4481	ECK4481_ibsE_51as	programmed cell death	TGATGAGTTGTTAGTAAGTC	0.081257275	0.167009238	0.276561683	-0.033292551	0.573438816	0.966795524	0.02733696	0.593049574	0.959582175	0.004899997	0.932394177	0.983613527	0.041663617	0.416778231	0.913172805
ykgR	ECK4486	ECK4486_ykgR_0as	none	TGTACTTTATTCTCTTTCAT	0.040127588	0.520834813	0.633326133	0.05929555	0.367131192	0.966721238	0.063692171	0.238987138	0.839009393	0.04211436	0.446215644	0.902051243	0.01066667	0.839254938	0.971054204
yobI	ECK4492	ECK4492_yobI_60as	none	ATTTATTCTACAGGTTATAT	0.188592774	0.011212191	0.030348383	0.139204708	0.040904363	0.538016259	0.086015807	0.191925629	0.839009393	-0.005734504	0.924405067	0.983613527	0.047925602	0.393391142	0.913172805
safA	ECK4475	ECK4475_safA_13as	none	CGTGATTTTGTTTTTCACTG	0.083414145	0.159032846	0.268875352	0.006327043	0.922333063	0.998226825	-0.042371984	0.409954083	0.901648995	-0.017884824	0.744174491	0.959021682	-0.074351763	0.138161235	0.733685479
ibsA	ECK4482	ECK4482_ibsA_50as	programmed cell death	CCTGGTGTTCTTAGTAAGCC	0.068615781	0.285841513	0.413698642	0.081712449	0.191236326	0.922613681	0.025147113	0.647196571	0.969276062	0.031910123	0.595892722	0.917076008	0.035052761	0.51144623	0.916886606
ynbG	ECK4489	ECK4489_ynbG_1as	none	TACACAATTTATATATTTCA	0.131287018	0.090469732	0.174433079	-0.019810024	0.773745482	0.977419342	0.017763927	0.784047724	0.970632264	-0.042560812	0.492463714	0.911364477	-0.04299221	0.455261088	0.914578713
yoeI	ECK4493	ECK4493_yoeI_-5as	none	AAAAAATTGCCCCATTTTTT	0.002141445	0.976985687	0.979197805	0.011674383	0.886294169	0.998226825	-0.034320612	0.61276211	0.959582175	-0.014184094	0.834055745	0.959021682	-0.017536281	0.78388987	0.971054204
sgrT	ECK4477	ECK4477_sgrT_1as	negative regulation of catalytic activity // phosphoenolpyruvate-dependent sugar phosphotransferase system // carbohydrate transport // negative regulation of glucose import	TGCTGATAAAACTGACGCAT	0.213018288	0.008633963	0.024550106	-0.022259306	0.776847787	0.977419342	-0.057911237	0.370104146	0.901648995	-0.03344695	0.628472563	0.923838259	0.078178744	0.263771145	0.858002635
ibsB	ECK4483	ECK4483_ibsB_47as	programmed cell death	CCTGGTAGTCTTAGTAAGCG	0.114980699	0.167508941	0.276561683	0.030188765	0.710099502	0.96712016	0.038522611	0.57681458	0.959582175	-0.000266681	0.997017886	0.999740317	-0.020991905	0.756021486	0.971054204
yoaK	ECK4491	ECK4491_yoaK_25as	none	GCTGTAATGAAGATTACAAC	0.380371593	8.57E-06	4.71E-05	-0.291492504	0.000764366	0.035861484	-0.185479367	0.010903149	0.21923118	-0.189306159	0.021628333	0.422147237	-0.072484137	0.282264366	0.858002635
yohP	ECK4494	ECK4494_yohP_1as	none	GCCCAGAGTATAATTTTCAT	0.138449271	0.13006141	0.232458965	-0.059969592	0.506922102	0.966795524	-0.068533203	0.37278024	0.901648995	-0.07318329	0.404831015	0.902051243	-0.035087649	0.626874305	0.929211233
ypdK	ECK4495	ECK4495_ypdK_50as	none	GATCATCAGGGCAAAAGTAC	0.027917368	0.719284908	0.800311074	0.042301628	0.596204119	0.966795524	0.087781584	0.195487016	0.839009393	0.013484324	0.852187702	0.959021682	0.068621802	0.284198009	0.858002635
yqfG	ECK4499	ECK4499_yqfG_61as	none	GCAACACAGTCAGAAATGAC	0.169843581	0.01719951	0.043618577	-0.040708823	0.540745663	0.966795524	-0.082934477	0.162750432	0.839009393	-0.063845289	0.301638109	0.878006066	-0.109901249	0.05993355	0.571908283
pmrR	ECK4515	ECK4515_pmrR_12as	none	TAGTTAAACTTTCATAAACA	0.181273714	4.88E-07	3.05E-06	-0.023893833	0.486893334	0.966795524	0.00436862	0.890014569	0.972967383	-0.07201659	0.046302849	0.476207963	-0.005288839	0.876009799	0.971851414
sokE	ECK4512	ECK4512_sokE_35as	none	GGTTTGGAGTGGCAGCCCCA	-0.002033521	0.977458555	0.979197805	0.053956763	0.465837176	0.966795524	0.063720931	0.326898968	0.901648995	0.137546707	0.040166682	0.467323908	0.060674337	0.333754757	0.887415328
yqcG	ECK4497	ECK4497_yqcG_53as	cellular response to cell envelope stress	AGAAAAAATAAATATAATTT	0.215104456	0.010947923	0.029776235	0.016047333	0.845590697	0.998226825	-0.045615475	0.531628357	0.956251645	0.072803258	0.296109103	0.878006066	0.087188626	0.258528895	0.858002635
yshB	ECK4501	ECK4501_yshB_50as	none	CAACGGCAGTTTGCGGTGTG	0.133244624	0.114672043	0.211673311	-0.001282087	0.987746057	0.998226825	-0.016881935	0.811388225	0.970632264	0.014973572	0.836787899	0.959021682	0.046147613	0.495874123	0.914578713
ffs	ECK0449	ECK0449_ffs_22as	SRP-dependent cotranslational protein targeting to membrane	GGTAAACAGAGTAGCGTTGC	-0.889674613	0.000200425	0.000854843	-0.018470591	0.954031386	0.998226825	0.249682766	0.288776913	0.89244318	0.329377525	0.163303643	0.790003019	0.254156433	0.235335785	0.858002635
ilvX	ECK4484	ECK4484_ilvX_-10as	none	GTTATTCATTGTCTGCTCCT	0.074045223	0.094853006	0.180412982	0.033952904	0.438246575	0.966795524	0.017504118	0.661891955	0.970632264	0.011689711	0.780543436	0.959021682	0.009644646	0.806642262	0.971054204
yqeL	ECK4498	ECK4498_yqeL_41as	none	TTAAATATTCTCGCAGTATA	0.103903446	0.08573164	0.167935845	0.003798765	0.951156306	0.998226825	0.013106463	0.807898262	0.970632264	0.012669673	0.814396877	0.959021682	0.050134842	0.32885362	0.887072707
ymiB	ECK4487	ECK4487_ymiB_66as	none	AACTGGCGTTTTTCCAAAAC	0.089502242	0.120815218	0.218710508	0.002696359	0.963385932	0.998226825	0.058360367	0.228438134	0.839009393	-0.00856409	0.865920381	0.965786732	0.052054867	0.309369124	0.858002635
yjeV	ECK4485	ECK4485_yjeV_9as	none	TTATTTTTATTCACAAGCTG	0.140503395	0.133910641	0.237828678	0.000204878	0.998226825	0.998226825	-0.035822479	0.647331793	0.969276062	-0.055970077	0.482046536	0.911364477	0.013649911	0.851011179	0.971054204
yoaJ	ECK4490	ECK4490_yoaJ_-10as	none	TTTTTTCATCTTTATGCTCC	0.153480611	0.284514341	0.413366848	-0.010945027	0.940799679	0.998226825	-0.009679018	0.93690049	0.986295422	0.00164964	0.989747745	0.999740317	0.103658635	0.351494203	0.890540878
ibsC	ECK4480	ECK4480_ibsC_51s	programmed cell death	GCTTATTAACAGTCAGTCTC	0.076624319	0.032931157	0.075674455	0.035282624	0.311938661	0.934104859	0.000630312	0.984570114	0.994784771	0.022853415	0.503971116	0.911364477	-0.009018703	0.790351703	0.971054204
sokX	ECK4514	ECK4514_sokX_22as	none	GCGATATTTCTATCAACCTG	0.097336413	0.093037076	0.178762745	-0.098110361	0.099800549	0.725756908	-0.044879294	0.379795605	0.901648995	-0.036134856	0.498954506	0.911364477	0.013674778	0.785221178	0.971054204
tpke11	G0-8893	G0-8893_tpke11_6as	none	AGTATAATTACCCGTTTATA	0.077374184	0.697167432	0.785332727	0.021140748	0.917645769	0.998226825	-0.006270072	0.970719268	0.988263858	-0.003319884	0.984871856	0.999740317	-0.154734663	0.334131452	0.887415328
sroE	G0-9385	G0-9385_sroE_14as	none	AACATTGAGGGAAGCGTTGA	-1.539260686	8.25E-13	9.11E-12	0.024393274	0.92236047	0.998226825	0.282196214	0.177363934	0.839009393	-0.092363332	0.679893005	0.936290129	0.155854256	0.442444992	0.914578713
mgrR	ECK4510	ECK4510_mgrR_28as	negative regulation of translation, ncRNA-mediated	TGTTTTGCTTTTACGCTAAC	0.020186674	0.746814845	0.816227233	0.030627628	0.637792811	0.966795524	0.031557734	0.559489898	0.959582175	0.071119688	0.235653625	0.829206192	0.02750037	0.599088338	0.928062512
argU	ECK0529	ECK0529_argU_7as	none	GCTCTATCCAACTGAGCTAA	0.147382962	0.005130781	0.015871592	0.099664957	0.059494936	0.644147092	0.108178152	0.024270139	0.317769493	0.029487792	0.556111417	0.912189177	0.110396916	0.012567231	0.235845026
C0614	G0-8907	G0-8907_C0614_5as	none	ATTTAGCGTATTATCGACAC	0.128000524	0.020065284	0.049376735	0.031923999	0.558747294	0.966795524	0.008721125	0.852931706	0.970632264	0.046512743	0.352002794	0.902051243	-0.001478739	0.974986088	0.988776632
ibsD	ECK4479	ECK4479_ibsD_-16as	programmed cell death	CATAACCCTTTCCTTCTGTA	0.095189443	0.142627212	0.247836792	0.050686704	0.408806549	0.966721238	0.056048642	0.293253976	0.89244318	0.01299604	0.821111784	0.959021682	-0.019782591	0.703598059	0.966673491
fnrS	ECK4511	ECK4511_fnrS_41as	negative regulation of translation, ncRNA-mediated	AAAAAGGAAGTAAGACAATA	0.138103364	0.064292391	0.134061541	0.030218451	0.685171863	0.966795524	0.00370108	0.954992799	0.987277811	-0.112931137	0.091609125	0.656597548	0.035708611	0.553218814	0.919575691
leuW	ECK0660	ECK0660_leuW_30as	none	GCGGCGCCAGAACCTAAATC	0.11816931	0.293738269	0.420800625	-0.020717898	0.854786409	0.998226825	0.036219852	0.68242448	0.970632264	-2.96E-05	0.999740317	0.999740317	0.040699134	0.627176321	0.929211233
serT	ECK0962	ECK0962_serT_1as	none	CAACCGCTCGGCCACACTTC	0.071809402	0.646480624	0.747368771	-0.079656218	0.633390797	0.966795524	-0.055695928	0.694944848	0.970632264	0.136942143	0.304219835	0.878337268	0.082625018	0.4962253	0.914578713
rnpB	ECK3111	ECK3111_rnpB_1as	tRNA 5'-leader removal // tRNA processing	GGCGACTGTCTGGTCAGCTT	0.004195091	0.974575183	0.979197805	0.157602082	0.226653367	0.922613681	0.078306396	0.470215594	0.932152744	-0.067071149	0.554667548	0.912189177	-0.015797945	0.883280177	0.971851414
argX	ECK3789	ECK3789_argX_34as	none	CTGAGACCTCTGCCTCCGGA	-0.177735464	0.454505756	0.579779764	0.241729596	0.319421376	0.938557702	0.323302397	0.123284029	0.779875376	-0.12161098	0.584765675	0.917076008	0.272667976	0.173450543	0.803865139
thrU	ECK3967	ECK3967_thrU_5as	none	CTCTACCTACTGAGCTAAGT	-0.195696704	0.350018073	0.482990625	0.034158495	0.879067348	0.998226825	0.055952364	0.767899957	0.970632264	0.022810269	0.907294605	0.98271773	-0.072423018	0.681518337	0.956844947
leuZ	ECK1908	ECK1908_leuZ_4as	none	GTCTACCGATTCCACCATCC	0.097660414	0.406564691	0.541125109	0.193928403	0.06902297	0.647665532	0.121831793	0.184415741	0.839009393	-0.030678959	0.746088645	0.959021682	0.110551369	0.189689852	0.821933565
leuU	ECK3163	ECK3163_leuU_4as	none	GTCTACCAATTCCACCACCT	0.199379387	0.066333542	0.137300676	0.057811766	0.575435018	0.966795524	0.091888014	0.342050413	0.901648995	-0.098073603	0.306471594	0.879621791	-0.036009136	0.662930433	0.943970223
hisR	ECK3790	ECK3790_hisR_29as	none	ACAACTGGAATCACAATCCA	0.123859847	0.258164732	0.381487518	0.036104901	0.74678162	0.977419342	0.117355091	0.217336001	0.839009393	-0.041923487	0.68625725	0.937773863	0.164189049	0.063845564	0.585995852
glyT	ECK3969	ECK3969_glyT_28as	none	ATCATCAGCTTGGAAGGCTG	-0.028462888	0.763133565	0.823073174	-0.066800534	0.47375028	0.966795524	-0.078092452	0.337346627	0.901648995	0.023601432	0.781101811	0.959021682	-0.043854099	0.566335945	0.928062512
cysT	ECK1909	ECK1909_cysT_41as	none	CGGAGTCGAACCGGACTAGA	0.063129935	0.224042015	0.345577135	-0.007628286	0.874493855	0.998226825	0.076550987	0.085657853	0.643004951	-0.04162455	0.372118403	0.902051243	0.003696462	0.933810239	0.976899931
trpT	ECK3755	ECK3755_trpT_30as	none	CAACACCCGGTTTTGGAGAC	0.539534965	9.71E-08	6.36E-07	-0.222883502	0.036443308	0.500428834	-0.34529123	5.81E-05	0.004092059	-0.23403645	0.009362346	0.288589806	-0.185761323	0.016910286	0.275734681
proM	ECK3792	ECK3792_proM_43as	none	GATTCGAACCTCCGACCCAC	0.145291207	0.093667868	0.178762745	0.025615803	0.74593971	0.977419342	0.013857192	0.842364015	0.970632264	-0.096684672	0.179869571	0.790003019	-0.033443985	0.617998583	0.929211233
mrdA	ECK0628	ECK0628_mrdA_43as	proteolysis // response to antibiotic // regulation of cell shape // cell wall organization // response to drug // peptidoglycan biosynthetic process	CGCCCGGCGCACAAACAGCG	-0.390714146	5.02E-14	7.06E-13	0.107219794	0.063514791	0.647665532	-0.059888569	0.200899418	0.839009393	0.004373747	0.926800797	0.983613527	0.137567709	0.001503197	0.056419982
nrdB	ECK2227	ECK2227_nrdB_14as	deoxyribonucleotide biosynthetic process // oxidation-reduction process // DNA replication // nucleobase-containing small molecule interconversion	ATTTTTCGTCTGTGAAAAGG	0.209882585	0.009574576	0.026554119	0.065565663	0.330078908	0.938557702	-0.149535898	0.014374389	0.252899403	0.014400132	0.84844678	0.959021682	0.011578458	0.836617494	0.971054204
ftsY	ECK3448	ECK3448_ftsY_34as	SRP-dependent cotranslational protein targeting to membrane	TTTTTGACCAAAGCCCAGCC	-0.020689485	0.811005362	0.859879509	0.119355717	0.163756	0.895093478	0.015448772	0.842579146	0.970632264	0.007825947	0.920173541	0.983613527	0.012434544	0.86000522	0.971851414
ftsB	ECK2743	ECK2743_ftsB_91as	FtsZ-dependent cytokinesis // cell division // cell cycle	CGCCACATCATCATTGACGC	-0.391429166	0.03172199	0.074414502	-0.07109858	0.600579339	0.966795524	-0.272230063	0.020879859	0.280597468	0.077670256	0.510169769	0.912189177	-0.211350285	0.086878493	0.64358673
rpoB	ECK3978	ECK3978_rpoB_1as	transcription, DNA-templated	TCGGTATAGGAGTAAACCAT	-0.268998871	0.000947845	0.003487822	-0.086805744	0.234736241	0.922613681	-0.195403	0.000493855	0.017377539	-0.164168484	0.003418429	0.206343647	-0.143884634	0.006499691	0.152471925
ftsK	ECK0881	ECK0881_ftsK_9as	response to osmotic stress // positive regulation of catalytic activity // cellular response to antibiotic // positive regulation of transcription, DNA-templated // response to salt stress // cell separation after cytokinesis // cell division // chromosome segregation // cell cycle	CTTTGTCTTCAATGTATTCC	0.05792147	0.597920996	0.708693728	-0.020856405	0.841612492	0.998226825	-0.078922056	0.364651906	0.901648995	0.032706127	0.70207755	0.941151763	-0.108540179	0.197088866	0.821933565
ftsE	ECK3447	ECK3447_ftsE_71as	response to antibiotic // cell division // cell cycle	CCATCTCACCCGGCTGCATA	-0.056675531	0.231091471	0.351633779	0.084239991	0.064822622	0.647665532	0.011821905	0.778339911	0.970632264	0.028607639	0.516842639	0.912189177	0.005837934	0.890719946	0.971851414
murE	ECK0086	ECK0086_murE_27as	cell wall organization // biosynthetic process // cell division // regulation of cell shape // cell cycle // peptidoglycan biosynthetic process	CTGGCACCCACGGAGCAAGA	-1.529444444	0.041476762	0.091934713	-0.058235686	0.955255862	0.998226825	-0.323245234	0.695889165	0.970632264	-0.637287005	0.466211853	0.911364477	-0.125396745	0.865688089	0.971851414
murD	ECK0089	ECK0089_murD_42as	cell wall organization // biosynthetic process // cell division // regulation of cell shape // cell cycle // peptidoglycan biosynthetic process	AGGAAAGCCCGGTGAGGCCC	-1.650361392	4.80E-10	4.58E-09	0.254845305	0.387089599	0.966721238	0.194065402	0.405148486	0.901648995	0.390868358	0.089456488	0.656597548	0.401776199	0.051756664	0.554611097
murJ	ECK1054	ECK1054_murJ_1as	glycolipid translocation // cell wall organization // regulation of cell shape // lipid-linked peptidoglycan transport // peptidoglycan biosynthetic process // lipid translocation	AGCGATTTTAATAAATTCAT	-0.011453773	0.881987608	0.917854017	0.079458243	0.2698643	0.922613681	0.036545584	0.578145944	0.959582175	0.089181053	0.19504515	0.790003019	0.044911668	0.449715154	0.914578713
mreB	ECK3239	ECK3239_mreB_31as	FtsZ-dependent cytokinesis // negative regulation of cell division // cell morphogenesis // regulation of chromosome segregation // regulation of cell shape	CAGGTCAATGGACAAGTCAT	-2.90350338	4.61E-127	2.60E-124	-0.177631467	0.366277982	0.966721238	-0.599541353	0.000492798	0.017377539	-0.470544224	0.007766181	0.288589806	-0.27711925	0.068824953	0.592341212
murG	ECK0091	ECK0091_murG_47as	carbohydrate metabolic process // cell wall organization // lipid glycosylation // cell division // regulation of cell shape // cell cycle // peptidoglycan biosynthetic process	TCCCGGGAATACATGTCCAC	-0.228648771	0.792788544	0.845340815	-0.793913308	0.357987695	0.958961764	-1.301209033	0.103311932	0.736260985	-1.766691206	0.039280356	0.467323908	-0.87376193	0.238619139	0.858002635
murI	ECK3959	ECK3959_murI_61as	cell wall organization // metabolic process // nitrogen compound metabolic process // regulation of cell shape // peptidoglycan biosynthetic process	AACACCAGCACGGTGGGACG	0.093801413	0.203939818	0.320720999	0.017442714	0.807159943	0.981492544	0.048403697	0.415129715	0.901648995	0.025516084	0.709668986	0.942774255	0.103959751	0.075725324	0.617874741
nadD	ECK0632	ECK0632_nadD_34as	pyridine nucleotide biosynthetic process // NAD biosynthetic process // biosynthetic process // 'de novo' NAD biosynthetic process from aspartate // NAD salvage	ACCATAGTGCACCGGATCAA	0.238162176	5.27E-08	3.66E-07	-0.055455454	0.114835007	0.778941069	-0.080636316	0.017849248	0.276522377	-0.015988264	0.651546116	0.933385403	-0.010425215	0.771981988	0.971054204
murC	ECK0092	ECK0092_murC_35as	cell wall organization // biosynthetic process // cell division // regulation of cell shape // cell cycle // peptidoglycan biosynthetic process	GCGACGCATTTCGGGCACGA	-0.3845376	0.409458408	0.541291945	-0.138266342	0.789651667	0.97923764	0.178560747	0.679213009	0.970632264	-0.08914527	0.843535171	0.959021682	-0.148237184	0.714478948	0.966673491
mreC	ECK3238	ECK3238_mreC_9as	establishment or maintenance of cell polarity regulating cell shape // regulation of cell shape	GACGGGCCACGGCTAAAAAT	-1.68159092	3.19E-86	5.98E-84	-0.139751185	0.405870424	0.966721238	-0.13314133	0.2048774	0.839009393	-0.158340418	0.14392693	0.746834307	0.207305979	0.040404233	0.483991136
fldA	ECK0672	ECK0672_fldA_37as	electron transport chain // oxidation-reduction process	TGCGATATTTTCGGTATTAC	0.218454168	0.017370617	0.043854967	-0.03707793	0.692232882	0.966795524	-0.088989099	0.249469333	0.839009393	-0.056230888	0.487497131	0.911364477	-0.017822655	0.802773947	0.971054204
degS	ECK3224	ECK3224_degS_26as	cellular response to misfolded protein // proteolysis	GACAATTAATCCAATCGCAA	0.085157394	0.197365146	0.31402306	-0.048417056	0.490435077	0.966795524	0.030401248	0.635390232	0.969276062	-0.029893421	0.619149455	0.917318798	0.024129682	0.659802482	0.943970223
rplV	ECK3302	ECK3302_rplV_26as	ribosome assembly // translation // response to antibiotic	TCTGAGCAGAAGAACGAGCA	-2.925882075	3.80E-12	4.11E-11	0.496503757	0.446394782	0.966795524	0.329225706	0.562494838	0.959582175	0.309508903	0.596089325	0.917076008	0.263253228	0.641876945	0.938640831
ftsH	ECK3167	ECK3167_ftsH_14as	protein catabolic process // proteolysis	CAATGACCAGCCAGAGTATT	0.057192038	0.183968831	0.296242552	0.017553279	0.682111995	0.966795524	0.044281187	0.240575672	0.839009393	0.079686401	0.043993192	0.467323908	0.050454532	0.191334065	0.821933565
murF	ECK0087	ECK0087_murF_17as	cell wall organization // biosynthetic process // cell division // regulation of cell shape // cell cycle // peptidoglycan biosynthetic process	AATGTCGGTAAGTTGGCTAA	-0.297978841	0.650312087	0.748723324	0.017749753	0.980828699	0.998226825	-0.696714435	0.30671756	0.901648995	-0.348073925	0.604325398	0.917076008	-0.419786941	0.484916802	0.914578713
mraY	ECK0088	ECK0088_mraY_20as	cell wall organization // cell division // regulation of cell shape // cell cycle // peptidoglycan biosynthetic process	ATAATATTTGACCAAATGTT	-0.366131218	0.008128376	0.023711274	-0.076311306	0.610050456	0.966795524	-0.069213126	0.587738732	0.959582175	0.100048449	0.429108241	0.902051243	0.080361523	0.49345575	0.914578713
murB	ECK3964	ECK3964_murB_9as	cell wall organization // oxidation-reduction process // cell division // regulation of cell shape // cell cycle // peptidoglycan biosynthetic process	TGTTCCAGGGTTTTAAGGAG	0.066183924	0.540932365	0.652130453	-0.234723547	0.035638094	0.500428834	-0.012304293	0.894082824	0.9755206	-0.038960277	0.673291588	0.936290129	0.04373762	0.589536096	0.928062512
mreD	ECK3237	ECK3237_mreD_20as	regulation of cell shape	GCCAGATTACCCAGCGTCCC	-0.371472971	1.50E-14	2.35E-13	0.138346049	0.002632453	0.09880473	-0.016923299	0.701562363	0.970632264	0.055755182	0.219124095	0.822339826	0.132321024	0.001786677	0.059170524
coaE	ECK0103	ECK0103_coaE_19as	phosphorylation // coenzyme A biosynthetic process	ACTGCCAATGCCTCCCGTTA	0.064331546	0.137838501	0.242402323	-0.123153169	0.00555334	0.177357475	-0.078481612	0.052252119	0.516104265	-0.009014709	0.834465467	0.959021682	-0.033762117	0.410071731	0.913172805
nusB	ECK0410	ECK0410_nusB_2as	transcription antitermination // regulation of transcription, DNA-templated // DNA-templated transcription, termination // transcription, DNA-templated	GCGACGAGCAGCAGGTTTCA	-0.71941837	1.31E-18	3.35E-17	-0.218260654	0.021658646	0.369061011	-0.288803017	0.000773007	0.024177948	-0.000331268	0.99665961	0.999740317	-0.05351499	0.467909454	0.914578713
folD	ECK0522	ECK0522_folD_88as	tetrahydrofolate interconversion // metabolic process // oxidation-reduction process // methionine biosynthetic process // cellular amino acid biosynthetic process // one-carbon metabolic process // purine nucleotide biosynthetic process // histidine biosynthetic process	CAGTCCTGGTGCCCGCAGTC	0.05607096	0.286994333	0.414302075	-0.040742384	0.426202023	0.966795524	0.028813247	0.488984483	0.937750877	0.036839816	0.403121978	0.902051243	0.045479079	0.271552299	0.858002635
mnmA	ECK1119	ECK1119_mnmA_13as	tRNA processing // tRNA wobble position uridine thiolation	GCCGACGATTACTTTTTTTG	-0.063510785	0.406374331	0.541125109	0.098577148	0.266667514	0.922613681	-0.020063958	0.764345825	0.970632264	0.048260887	0.491235448	0.911364477	-0.056833124	0.370811515	0.910817965
yejM	ECK2182	ECK2182_yejM_27as	metabolic process	CCATCTGGGAGACTTTTTCA	-1.10136778	4.90E-09	4.18E-08	-0.469393663	0.050068446	0.599756066	-0.663107215	0.001471186	0.041413877	-1.220323412	2.99E-06	0.000336522	-0.396321599	0.032746327	0.409692941
hda	ECK2492	ECK2492_hda_12as	negative regulation of DNA replication // DNA replication // negative regulation of DNA-dependent DNA replication initiation	AGTGGCAAAGAGAGCTGTGC	-1.216136807	2.00E-17	4.50E-16	0.31794181	0.081190323	0.69257806	0.182186106	0.244839939	0.839009393	-0.191210436	0.248691284	0.842837267	0.37410251	0.007304069	0.158161192
suhB	ECK2530	ECK2530_suhB_1as	signal transduction // inositol metabolic process // phosphatidylinositol phosphorylation // inositol phosphate dephosphorylation	ATGTTCAGCATCGGATGCAT	-0.426474445	4.67E-08	3.33E-07	-0.023968048	0.70512828	0.96712016	-0.092529415	0.119876465	0.775752296	0.057742053	0.299669229	0.878006066	-0.127428236	0.016451083	0.275734681
alaS	ECK2692	ECK2692_alaS_16as	aminoacyl-tRNA metabolism involved in translational fidelity // tRNA modification // tRNA aminoacylation // translation // alanyl-tRNA aminoacylation // negative regulation of transcription, DNA-templated	AAACGCCTGACGGATCTCAG	-2.396914447	2.59E-14	3.84E-13	0.201024645	0.643806506	0.966795524	0.269068408	0.464962058	0.932146758	-0.093763078	0.813012834	0.959021682	-0.074308848	0.834446353	0.971054204
prfB	ECK2886	ECK2886_prfB_1as	translation // translational termination	TACCGGATTAATTTCAAACA	-1.360308093	0.001898415	0.006477621	-0.871741555	0.193297555	0.922613681	-0.407135975	0.436423352	0.919448999	-0.318303561	0.545714026	0.912189177	-0.336189396	0.476580983	0.914578713
dnaG	ECK3056	ECK3056_dnaG_1as	DNA replication // DNA replication, synthesis of RNA primer	CGTGGGATTCGTCCAGCCAT	-0.965120623	0.017166896	0.043618577	0.081569109	0.846386732	0.998226825	-0.474638003	0.239013396	0.839009393	-0.191298553	0.637536646	0.928727024	-0.514672993	0.160130129	0.783083545
kdsC	ECK3187	ECK3187_kdsC_32as	dephosphorylation // lipopolysaccharide biosynthetic process	GGCGCTGACAGGGCCGTAAC	-1.659399492	2.40E-32	1.04E-30	-0.207000773	0.214242522	0.922613681	-0.399753903	0.008339323	0.180578414	-1.112363938	3.00E-11	5.62E-09	-0.375992601	0.007101931	0.158161192
lptB	ECK3190	ECK3190_lptB_27as	transmembrane transport // lipopolysaccharide transport	GGCCTTTATAGGCTTTTGCA	-1.31866519	8.64E-10	7.98E-09	0.112293426	0.551896911	0.966795524	-0.633204089	0.000428681	0.017377539	-0.892443979	8.07E-07	0.000113538	-0.554944244	0.000313837	0.01963223
rpsI	ECK3219	ECK3219_rpsI_35as	maturation of SSU-rRNA from tricistronic rRNA transcript (SSU-rRNA, 5.8S rRNA, LSU-rRNA) // translation	CGCGAGCTGCGGAACTTTTG	-0.838694245	0.015935788	0.041344924	-0.64620708	0.152979441	0.880819045	-0.44473279	0.215236308	0.839009393	-0.816862799	0.034215566	0.447985207	-0.510313525	0.12319891	0.707859345
tsaC	ECK3269	ECK3269_tsaC_14as	regulation of translational fidelity // tRNA processing // tRNA threonylcarbamoyladenosine modification // rRNA processing // ribosome biogenesis	CTGCGATAGCGTCTCTTTGC	0.526043635	1.00E-09	9.12E-09	-0.26621486	0.07769029	0.69257806	-0.28686822	1.56E-05	0.001761312	-0.332148661	0.009739265	0.288589806	-0.13757673	0.321529341	0.878742812
rpsM	ECK3285	ECK3285_rpsM_7as	ribosome biogenesis // translation	AATGTTAATGCCTGCTATAC	-2.501735867	4.17E-06	2.40E-05	0.640470612	0.415021531	0.966795524	-0.153818253	0.839595063	0.970632264	-0.368056554	0.644995144	0.928727024	-0.633607706	0.397144164	0.913172805
rpsQ	ECK3298	ECK3298_rpsQ_7as	ribosomal small subunit assembly // translation // response to antibiotic	TTGCAGAGTACGGATTTTAT	-1.030422308	0.000541044	0.002145124	0.551887301	0.092684373	0.725756908	0.184793837	0.540691054	0.959582175	0.362201471	0.201373037	0.800665024	0.446054129	0.075263003	0.617874741
glyS	ECK3547	ECK3547_glyS_48as	glycyl-tRNA aminoacylation // arginyl-tRNA aminoacylation // translation	AGGCTGCGCAGTGCTTTTGG	-7.733244766	3.56E-07	2.28E-06	2.543512437	0.472846688	0.966795524	2.467024391	0.388224056	0.901648995	2.28252388	0.488192113	0.911364477	2.427820077	0.369895759	0.910817965
gpsA	ECK3598	ECK3598_gpsA_8as	phospholipid biosynthetic process // glycerophospholipid metabolic process // lipid metabolic process // glycerol-3-phosphate catabolic process // glycerol-3-phosphate metabolic process // carbohydrate metabolic process // glycerophospholipid biosynthetic process // oxidation-reduction process	CAGTCATTGAAGCATTACGT	-1.02393259	7.70E-19	2.06E-17	0.032855909	0.764912685	0.977419342	0.068234886	0.424603172	0.902081455	-0.092910268	0.299409164	0.878006066	0.067695356	0.415435469	0.913172805
polA	ECK3855	ECK3855_polA_15as	nucleobase-containing compound metabolic process // DNA biosynthetic process // nucleic acid phosphodiester bond hydrolysis // cellular response to DNA damage stimulus // base-excision repair // DNA-dependent DNA replication // DNA repair // DNA replication	CAAGGATAAGTGGATTTTGG	-0.207641588	0.005331521	0.01640244	0.040923876	0.592012689	0.966795524	-0.0248186	0.708844744	0.970632264	0.106081661	0.11229354	0.70245848	0.051292732	0.41183457	0.913172805
priA	ECK3927	ECK3927_priA_6as	DNA duplex unwinding // response to antibiotic // response to gamma radiation // DNA recombination // double-strand break repair // DNA replication, synthesis of RNA primer // DNA replication // DNA-dependent DNA replication // plasmid maintenance // DNA replication initiation // DNA unwinding involved in DNA replication	GGCAAGGCAACGTGGGCAAC	-0.07653187	0.125458878	0.224946969	0.053625031	0.275494353	0.922613681	0.059875435	0.187702511	0.839009393	0.051110086	0.264443711	0.870653855	0.050629879	0.246498683	0.858002635
coaA	ECK3966	ECK3966_coaA_33as	metabolic process // phosphorylation // coenzyme A biosynthetic process	TTGCGGTCAAACTGTAGGTA	0.040316204	0.515908407	0.630057339	-0.028078763	0.6616826	0.966795524	0.005832289	0.916362106	0.978932761	-0.004784639	0.936442008	0.983613527	-0.009930583	0.850150226	0.971054204
groL	ECK4137	ECK4137_groL_92as	response to radiation // chaperone cofactor-dependent protein refolding // protein refolding // cell division // response to heat // cell cycle // virion assembly // protein folding	GTTACGGCCTTTTGGACCGA	0.043153885	0.424695498	0.557350969	0.021223275	0.679942124	0.966795524	0.025832642	0.573283889	0.959582175	0.05359979	0.278157808	0.878006066	-0.025280213	0.579228822	0.928062512
efp	ECK4141	ECK4141_efp_0as	rescue of stalled ribosome // negative regulation of translational frameshifting // peptide biosynthetic process // translational elongation // translation	TGCTATAGTACGTTGCCATA	0.104828148	0.131771933	0.234770881	-0.074966159	0.303075962	0.932414025	0.047851183	0.4211966	0.901648995	-0.037938481	0.54214327	0.912189177	0.057934273	0.30594555	0.858002635
orn	ECK4158	ECK4158_orn_11as	DNA metabolic process // RNA phosphodiester bond hydrolysis, exonucleolytic // RNA phosphodiester bond hydrolysis // nucleic acid phosphodiester bond hydrolysis // RNA catabolic process	CCAAATCAGGTTGTTTTCAT	-0.628820623	7.12E-05	0.000334081	0.163863857	0.347844312	0.955299256	0.304706366	0.036395092	0.40177327	0.235103292	0.132965028	0.746834307	0.264052086	0.055115276	0.564180008
serV	ECK2690	ECK2690_serV_13as	none	GGGGAGCGCCTTCAGCCTCT	-0.599285642	0.008477943	0.024228842	0.278509451	0.258875557	0.922613681	0.043344011	0.835946177	0.970632264	0.066140819	0.757631006	0.959021682	0.121295658	0.527717989	0.916886606
folB	ECK3048	ECK3048_folB_40as	folic acid-containing compound metabolic process // tetrahydrofolate biosynthetic process // folic acid biosynthetic process	CCAGTCGTAAACACCAATAG	0.219507349	0.000480325	0.001931594	-0.135062153	0.01294158	0.289453166	-0.031345321	0.439310445	0.919448999	-0.050259926	0.242904241	0.838988269	0.010969713	0.791390134	0.971054204
glmM	ECK3165	ECK3165_glmM_28as	organic substance metabolic process // carbohydrate metabolic process // UDP-N-acetylglucosamine biosynthetic process // protein autophosphorylation	TACACGACCACGAATCCCAT	-0.138217815	0.043254008	0.095498065	-0.021287134	0.769932795	0.977419342	0.078039797	0.227376467	0.839009393	-0.090417129	0.164897286	0.790003019	0.017466558	0.780074151	0.971054204
ftsX	ECK3446	ECK3446_ftsX_62as	cell division // cell cycle	CTGAGCCGCCGACCGATTTA	-0.367112754	0.002302551	0.007716288	-0.008428923	0.929980425	0.998226825	-0.054216845	0.522138785	0.948702447	-0.033860607	0.69747145	0.941151763	0.057194224	0.447219288	0.914578713
yrfF	ECK3385	ECK3385_yrfF_41as	none	CCATCCCGCAAGTAGTGAGC	-0.506953255	7.25E-05	0.00033726	-0.220634513	0.022287876	0.369061011	-0.335832779	6.75E-05	0.004219791	-0.17584736	0.046521204	0.476207963	-0.155644289	0.044106417	0.506773727
yagG	ECK0271	ECK0271_yagG_17as	transmembrane transport // sodium ion transport	GTAGCCAATTTTGTCTTTCA	0.295946133	2.51E-08	1.83E-07	-0.043337453	0.380629656	0.966721238	-0.123655203	0.006439276	0.151054694	-0.121385766	0.009345477	0.288589806	-0.021437013	0.665641525	0.943970223
cydA	ECK0721	ECK0721_cydA_41as	oxidative phosphorylation // aerobic electron transport chain // oxidation-reduction process	GAAGTGGTACATCGCGGTCA	-0.36924374	0.000941982	0.003487822	-0.446630392	0.000569372	0.02914148	-0.355017139	0.001429968	0.041413877	-0.220953642	0.043459308	0.467323908	-0.272564857	0.006209396	0.15199522
cydC	ECK0877	ECK0877_cydC_18as	cell redox homeostasis // transmembrane transport // regulation of heme biosynthetic process // cysteine export across plasma membrane // glutathione transmembrane transport	CGTTTATACAGTGCCAGATA	0.04213991	0.4169034	0.548591839	-0.058086578	0.272835049	0.922613681	-0.044506442	0.334975038	0.901648995	0.009637062	0.83786378	0.959021682	-0.047285483	0.308326879	0.858002635
purB	ECK1117	ECK1117_purB_13as	purine ribonucleotide biosynthetic process // IMP biosynthetic process // 'de novo' AMP biosynthetic process // cellular response to DNA damage stimulus // 'de novo' IMP biosynthetic process // purine nucleotide biosynthetic process	AGGGGAAACGGCGGTCAGTG	0.037141266	0.582013077	0.694223225	0.074903597	0.274735856	0.922613681	0.028454448	0.630459854	0.969276062	0.063489171	0.299483672	0.878006066	0.041348446	0.474805452	0.914578713
prs	ECK1195	ECK1195_prs_6as	metabolic process // nucleoside metabolic process // cellular biosynthetic process // ribonucleoside monophosphate biosynthetic process // 5-phosphoribose 1-diphosphate biosynthetic process // phosphorylation // nucleotide biosynthetic process	CCAGCAAAAAGCTTCATATC	-0.666295165	0.000438517	0.001776153	-0.150886457	0.509707	0.966795524	0.092369752	0.610946943	0.959582175	0.031141706	0.869261295	0.965786732	-0.008021305	0.962323738	0.988664717
racR	ECK1354	ECK1354_racR_26as	negative regulation of DNA-templated transcription, initiation // regulation of transcription, DNA-templated // transcription, DNA-templated	TAATGGCCTGCTCTATCGCT	-0.869177404	1.47E-10	1.45E-09	-0.01240193	0.938062239	0.998226825	-0.090451796	0.49311919	0.937750877	-0.302068361	0.028145891	0.422147237	-0.074253133	0.545037081	0.917135841
ydfB	ECK1566	ECK1566_ydfB_54as	none	GAGCTTCTTCGCCTTCGGCA	0.290191578	0.038993447	0.088165906	0.13275746	0.27434113	0.922613681	0.141815881	0.175379877	0.839009393	0.071785492	0.502009915	0.911364477	0.094140763	0.335736172	0.887415328
ydiL	ECK1687	ECK1687_ydiL_21as	none	CAAAAATATGGCGGAGTGCC	0.169638185	0.003963932	0.012551435	-0.045117166	0.357862127	0.958961764	0.020159818	0.655566429	0.970632264	-0.00311494	0.948109351	0.986932913	0.021375004	0.649317072	0.939757098
yefM	ECK2012	ECK2012_yefM_61as	single-species biofilm formation // regulation of transcription, DNA-templated // transcription, DNA-templated // negative regulation of transcription, DNA-templated	GATCGGGGCATGATCTTCAA	0.074050491	0.184164997	0.296242552	0.020999181	0.712517998	0.96712016	0.067813688	0.153942364	0.839009393	0.016940887	0.733443728	0.953495268	0.028949399	0.540848374	0.917135841
tadA	ECK2557	ECK2557_tadA_23as	tRNA processing // tRNA wobble adenosine to inosine editing	CGTGACGCATCCAGTATTCG	0.058072309	0.217779444	0.33870118	-0.034709011	0.410384326	0.966721238	0.031229205	0.418974277	0.901648995	-0.02156269	0.59514601	0.917076008	-0.024120472	0.545720261	0.917135841
rnc	ECK2565	ECK2565_rnc_8as	RNA phosphodiester bond hydrolysis // nucleic acid phosphodiester bond hydrolysis // RNA phosphodiester bond hydrolysis, endonucleolytic // rRNA catabolic process // tRNA processing // mRNA processing // rRNA processing // RNA processing	GAAGCCGATTAATTACGATG	-0.11853554	0.321926145	0.453693223	-0.094877054	0.46813174	0.966795524	-0.036038509	0.744754731	0.970632264	-0.110986125	0.325327786	0.902051243	-0.05584108	0.582817544	0.928062512
rpoE	ECK2571	ECK2571_rpoE_23as	transcription, DNA-templated // DNA-templated transcription, initiation // response to osmotic stress // regulation of transcription, DNA-templated // response to temperature stimulus	GGACCCGTTCAACCAGGACC	-0.062032498	0.455173456	0.579779764	-0.403620347	2.36E-07	3.32E-05	0.016747298	0.79829548	0.970632264	-0.10172244	0.141162739	0.746834307	0.104906267	0.100452257	0.665348479
mqsA	ECK3012	ECK3012_mqsA_12as	transcription, DNA-templated // regulation of transcription, DNA-templated	ATTTCTCCCTGGTGGCAAAC	0.068909891	0.218422979	0.338766217	-0.046332284	0.417864421	0.966795524	-0.063993752	0.195605921	0.839009393	-0.072070095	0.163187483	0.790003019	-0.057152343	0.230670979	0.858002635
tdcF	ECK3102	ECK3102_tdcF_31as	L-threonine catabolic process to propionate // threonine metabolic process	ATAAGGGCCGATTGCGCCTG	0.039128907	0.38992086	0.525226787	0.026441726	0.576619454	0.966795524	0.049503671	0.230960291	0.839009393	0.037820066	0.372145685	0.902051243	0.011690616	0.764331208	0.971054204
rsmI	ECK3134	ECK3134_rsmI_14as	methylation // metabolic process // rRNA processing // enzyme-directed rRNA 2'-O-methylation	CCTGAGAATTATCCGCCGAT	-0.333300986	7.85E-13	8.84E-12	0.040856952	0.359377207	0.958961764	0.070040338	0.082893881	0.643004951	-0.034245839	0.444913957	0.902051243	0.012626649	0.755588422	0.971054204
yhbV	ECK3147	ECK3147_yhbV_14as	proteolysis	GTACCACAGCACTGGCCCTA	0.113408514	0.003906857	0.012536346	-0.07323384	0.055564286	0.63842231	-0.031651955	0.392969028	0.901648995	-0.001372076	0.969906485	0.998276693	-0.059902201	0.095869838	0.658228276
mlaB	ECK3180	ECK3180_mlaB_52as	intermembrane phospholipid transfer // phospholipid transport // response to antibiotic // cellular response to DNA damage stimulus	AACGTCCTGATCCAGCTCTC	-0.13675839	0.012881843	0.0342098	0.103906267	0.014610502	0.293775444	0.183827796	4.16E-06	0.000596901	0.057563305	0.166722526	0.790003019	0.057005229	0.168636712	0.791187242
yhhQ	ECK3455	ECK3455_yhhQ_77as	pyrimidine-containing compound transmembrane transport // queuosine salvage	CTGAACCAGATAGTTACTGG	0.16998776	0.002647569	0.008768126	-0.095084169	0.05949417	0.644147092	-0.104684223	0.020932671	0.280597468	-0.042160238	0.386263858	0.902051243	-0.082760799	0.069439645	0.592341212
bcsB	ECK3517	ECK3517_bcsB_58as	UDP-glucose metabolic process // cellulose biosynthetic process	CGTCGCCTGCGTCATGAAAG	0.095197981	0.0436056	0.095898253	-0.027272721	0.561419944	0.966795524	-0.013595304	0.739745523	0.970632264	0.008289528	0.848603364	0.959021682	-0.029877481	0.463930324	0.914578713
waaU	ECK3613	ECK3613_waaU_65as	metabolic process // lipopolysaccharide core region biosynthetic process // lipopolysaccharide biosynthetic process	TATTACGAAATAAAAAAGAA	0.113037874	0.007028349	0.020826109	0.022379037	0.591549858	0.966795524	0.001379734	0.972288244	0.988263858	-0.03411408	0.382222339	0.902051243	0.003502616	0.933425982	0.976899931
tnaB	ECK3702	ECK3702_tnaB_94as	amino acid transport // aromatic amino acid transport // amino acid transmembrane transport // tryptophan catabolic process	CAGGCACCGGCAAGATCAAC	0.118132407	0.000927623	0.00345862	-0.025472562	0.439643232	0.966795524	-0.010016906	0.756937559	0.970632264	0.008170875	0.802691274	0.959021682	-0.005799754	0.867718636	0.971851414
wzyE	ECK3786	ECK3786_wzyE_27as	enterobacterial common antigen biosynthetic process	AGAGCAGCCAGACAACAAAC	-0.180030995	0.000708952	0.00269689	0.094341876	0.04198769	0.538016259	0.068594115	0.132887166	0.789938007	0.113138777	0.009506247	0.288589806	0.146914358	0.000535508	0.026495868
ubiJ	ECK3828	ECK3828_ubiJ_7as	ubiquinone biosynthetic process // ubiquinone biosynthetic process from chorismate	GCCGTCACTAAAGGTTTAAA	-0.122527999	0.008379331	0.024192633	-0.724845587	7.24E-42	4.07E-39	-0.159435953	0.000451733	0.017377539	0.003310672	0.94836715	0.986932913	-0.097890271	0.062639608	0.585995852
ubiD	ECK3835	ECK3835_ubiD_11as	ubiquinone biosynthetic process	GCGTAAATCGTTATATTTCA	0.042068396	0.335260128	0.467206565	-0.011237786	0.800171282	0.981376841	0.011604695	0.765388569	0.970632264	-0.036361342	0.374458087	0.902051243	0.021728584	0.576000612	0.928062512
ymfK	ECK1131	ECK1131_ymfK_14as	regulation of transcription, DNA-templated // transcription, DNA-templated	CGTTAGACCGCCGGATGTCA	0.079458493	0.482127551	0.599196139	-0.151754351	0.214670615	0.922613681	-0.210187279	0.028519428	0.364919044	-0.103622322	0.315667117	0.886602532	-0.096859166	0.311196418	0.858002635
yqgD	ECK2936	ECK2936_yqgD_15as	none	TTAACCTGCAGAGTCGTGGT	0.073614451	0.560155429	0.670994695	0.022482433	0.865115556	0.998226825	0.001549705	0.988723839	0.995798786	0.045687566	0.682138344	0.936290129	-0.017676489	0.862705079	0.971851414
minE	ECK1162	ECK1162_minE_46as	division septum site selection // regulation of cell division // cell division // regulation of division septum assembly // cell cycle	CAGCCGTTCTTTTGCAATGT	-3.129785506	1.29E-41	9.07E-40	0.337236156	0.325309183	0.938557702	0.084469566	0.779773054	0.970632264	0.493063337	0.091390404	0.656597548	-0.022333346	0.938765596	0.976899931
minD	ECK1163	ECK1163_minD_55as	chromosome segregation // negative regulation of cell division // cell division // cell cycle	AGTGGCGATGGCCGCGCTGG	0.11165539	0.053435043	0.113097478	0.023290606	0.670464986	0.966795524	-0.048341594	0.291825883	0.89244318	0.020405881	0.674326241	0.936290129	0.02900473	0.51114156	0.916886606
dicA	ECK1564	ECK1564_dicA_57as	regulation of transcription, DNA-templated // cell division // cell cycle // transcription, DNA-templated	GAGACCTTTGGGTGTGTTTG	-3.087127842	7.41E-117	2.09E-114	-0.044572112	0.851818245	0.998226825	0.343472049	0.074811559	0.619395702	0.329008587	0.092133581	0.656597548	0.188578007	0.297702867	0.858002635
thrA	ECK0002	ECK0002_thrA_2as	aspartate family amino acid biosynthetic process // cellular amino acid biosynthetic process // metabolic process // cellular amino acid metabolic process // phosphorylation // oxidation-reduction process // threonine biosynthetic process // lysine biosynthetic process via diaminopimelate // homoserine biosynthetic process	GCCGAACTTCAACACTCGCA	0.146365986	0.014624729	0.038475338	-0.06882407	0.272179588	0.922613681	-0.052993271	0.313603727	0.901648995	-0.124446429	0.029242881	0.422147237	-0.040867668	0.473384094	0.914578713
thrB	ECK0003	ECK0003_thrB_20as	homoserine metabolic process // methionine biosynthetic process // cellular amino acid biosynthetic process // threonine metabolic process // phosphorylation // threonine biosynthetic process	CATATTGGCACTGGAAGCCG	0.153419628	1.39E-06	8.32E-06	-0.012020556	0.71495953	0.96712016	-0.043034419	0.164577266	0.839009393	0.002558683	0.933791454	0.983613527	-0.048852665	0.108611108	0.687056786
carA	ECK0033	ECK0033_carA_41as	urea cycle // cellular amino acid biosynthetic process // 'de novo' UMP biosynthetic process // 'de novo' pyrimidine nucleobase biosynthetic process // glutamine metabolic process // arginine biosynthetic process // pyrimidine nucleotide biosynthetic process	TATGGCCCGACCGTGAAACT	0.135878673	0.006642159	0.019891145	0.021018369	0.641941542	0.966795524	-0.02077666	0.639258747	0.969276062	-0.023935656	0.580349494	0.915229034	-0.010367349	0.790016765	0.971054204
carB	ECK0034	ECK0034_carB_2as	urea cycle // nitrogen compound metabolic process // 'de novo' UMP biosynthetic process // pyrimidine nucleobase biosynthetic process // cellular amino acid biosynthetic process // arginine biosynthetic process // pyrimidine nucleotide biosynthetic process	TATATCTGTACGTTTTGGCA	0.071637845	0.048499709	0.105712882	-0.013904243	0.668007539	0.966795524	0.037006778	0.210850644	0.839009393	0.011709378	0.723684605	0.951232143	-0.004751442	0.882898879	0.971851414
pdxA	ECK0053	ECK0053_pdxA_13as	oxidation-reduction process // pyridoxal phosphate biosynthetic process // pyridoxine biosynthetic process	GGGAGTGATCACAACACGTT	0.079990701	0.122817436	0.221622489	-0.008345945	0.873729403	0.998226825	-0.018896612	0.666959079	0.970632264	-0.072084742	0.115179855	0.712596248	-0.085833772	0.091375416	0.650334864
leuD	ECK0073	ECK0073_leuD_1as	branched-chain amino acid biosynthetic process // cellular amino acid biosynthetic process // metabolic process // leucine biosynthetic process	TTTGATAAATTTCTCTGCCA	0.037011171	0.626537128	0.73246628	-0.007420746	0.926360545	0.998226825	0.104154177	0.116278931	0.775752296	-0.052861004	0.447020065	0.902051243	0.036220712	0.588123104	0.928062512
leuC	ECK0074	ECK0074_leuC_55as	branched-chain amino acid biosynthetic process // cellular amino acid biosynthetic process // metabolic process // leucine biosynthetic process	TAACAGTGGGGTTTCGTTTT	0.10278392	0.072363172	0.147077495	0.062044817	0.301282772	0.932414025	-0.002327934	0.962788344	0.987277811	0.05926906	0.245980087	0.842837267	0.017809531	0.715210964	0.966673491
leuB	ECK0075	ECK0075_leuB_25as	branched-chain amino acid biosynthetic process // cellular amino acid biosynthetic process // cellular response to amino acid starvation // oxidation-reduction process // leucine biosynthetic process	AATACCGTCCCCCGGCAATA	0.212933694	0.000375568	0.001566259	-0.132086675	0.045359387	0.567496328	-0.098127669	0.040477324	0.438244871	-0.0278921	0.564488025	0.912189177	-0.028603602	0.530337779	0.916886606
leuA	ECK0076	ECK0076_leuA_1as	carboxylic acid metabolic process // branched-chain amino acid biosynthetic process // cellular amino acid biosynthetic process // leucine biosynthetic process	AATAATGACTTGCTGGCTCA	0.245987227	0.001294027	0.004581995	-0.085691776	0.206196702	0.922613681	-0.073417688	0.213986626	0.839009393	-0.123781048	0.047965676	0.482226345	-0.063501168	0.288360918	0.858002635
leuL	ECK0077	ECK0077_leuL_80as	transcriptional attenuation by ribosome // branched-chain amino acid biosynthetic process // cellular amino acid biosynthetic process // leucine biosynthetic process	ACTGCGTGCTGGCTTAATGC	0.101126316	0.039350428	0.088617163	-0.017329286	0.744094235	0.977419342	0.037583705	0.381425443	0.901648995	-0.020566994	0.656866932	0.933882563	-0.028000526	0.529796783	0.916886606
nadC	ECK0108	ECK0108_nadC_6as	quinolinate catabolic process // pyridine nucleotide biosynthetic process // NAD biosynthetic process // 'de novo' NAD biosynthetic process from aspartate	TCAGGGTTATAGCGGCGAGG	0.075251894	0.14762925	0.255739285	0.011086478	0.80532167	0.981376841	0.020960877	0.604187356	0.959582175	0.048125049	0.25114325	0.842837267	0.01970443	0.630559206	0.929332023
panD	ECK0130	ECK0130_panD_32as	alanine biosynthetic process // protein autoprocessing // pantothenate biosynthetic process	CATGAGTCACTTTCACGCGG	0.096117043	0.096974117	0.183209489	-0.018066931	0.73039006	0.974907494	-0.041321577	0.393390411	0.901648995	-0.014790249	0.768282542	0.959021682	-0.018896874	0.696452616	0.966673491
panC	ECK0132	ECK0132_panC_19as	pantothenate biosynthetic process // biosynthetic process // pantothenate biosynthetic process from valine	TTGCTGACGCAGCAGCGGCA	-0.18461615	8.45E-05	0.000386669	0.073391667	0.063973334	0.647665532	-0.080503747	0.035232897	0.396722422	0.034960433	0.361005997	0.902051243	0.084330169	0.026098418	0.361897419
panB	ECK0133	ECK0133_panB_22as	pantothenate biosynthetic process // pantothenate biosynthetic process from valine	CTGTTTGTACTTCTGCAGTA	0.134533386	0.013855151	0.03662183	-0.055770732	0.301064737	0.932414025	-0.013376244	0.776058714	0.970632264	-0.054118537	0.293669887	0.878006066	-0.043748743	0.352555771	0.890540878
proB	ECK0243	ECK0243_proB_15as	cellular amino acid biosynthetic process // L-proline biosynthetic process // phosphorylation // proline biosynthetic process	CGAGTTTTACCACCAGCGTC	0.179622911	0.000131122	0.000584593	-0.038947967	0.343193407	0.95138168	-0.028114453	0.455721009	0.932146758	-0.013801943	0.726518333	0.951232143	0.000437679	0.991079498	0.992842984
proA	ECK0244	ECK0244_proA_26as	cellular amino acid biosynthetic process // metabolic process // L-proline biosynthetic process // oxidation-reduction process // proline biosynthetic process	TTTATACGAGGCTTGCTTCG	0.116113954	2.67E-05	0.00013293	0.04546949	0.078886341	0.69257806	0.00369631	0.883783952	0.970632264	0.015738141	0.567954956	0.912189177	-0.005523709	0.844192504	0.971054204
purK	ECK0515	ECK0515_purK_20as	'de novo' IMP biosynthetic process // purine nucleotide biosynthetic process	GGCCTAACTGCCCGTTACCG	0.320879233	2.54E-08	1.83E-07	-0.132417974	0.008591029	0.222964092	-0.173066272	0.000133757	0.007530527	-0.10791509	0.020315247	0.422147237	-0.111583481	0.022304559	0.333980369
purE	ECK0516	ECK0516_purE_21as	'de novo' IMP biosynthetic process // purine nucleotide biosynthetic process	ATCACGATGGCGACACGCGC	0.084381944	0.116974596	0.21451693	0.025723624	0.626044804	0.966795524	0.033843882	0.477285048	0.936293541	0.050964364	0.275392798	0.875966923	0.044516861	0.353439498	0.890540878
fes	ECK0577	ECK0577_fes_54as	iron ion transport // ion transport // enterobactin catabolic process // iron ion homeostasis	CATTCAGACGCTGCCATTCC	0.150982137	3.33E-05	0.000162925	-0.130968231	5.31E-05	0.004984383	-0.059350223	0.052035373	0.516104265	-0.063278105	0.050380143	0.497614396	-0.012147356	0.716318818	0.966673491
gltA	ECK0709	ECK0709_gltA_28as	metabolic process // tricarboxylic acid cycle	AACAGCTGTATCCCCGTTGA	0.119463165	0.018559146	0.046439107	0.01635126	0.78565015	0.977419342	0.03126099	0.477960974	0.936293541	0.042829185	0.350295319	0.902051243	-0.007091426	0.87050417	0.971851414
nadA	ECK0739	ECK0739_nadA_22as	quinolinate biosynthetic process // pyridine nucleotide biosynthetic process // NAD biosynthetic process // 'de novo' NAD biosynthetic process from aspartate	AAAGGATAAATCGCCGTGTC	0.263263045	8.54E-09	6.87E-08	0.027498955	0.566089	0.966795524	-0.04659372	0.260829301	0.853761026	-0.066954624	0.119858452	0.725594713	0.00743714	0.854579956	0.971851414
bioA	ECK0763	ECK0763_bioA_22as	biotin biosynthetic process	CCAGATATGGCGTTGGTCAA	0.121731321	0.0533188	0.113097478	0.039646122	0.568416786	0.966795524	0.011711942	0.83060394	0.970632264	0.037845153	0.500660879	0.911364477	0.02486101	0.629450273	0.929332023
bioB	ECK0764	ECK0764_bioB_1as	biotin biosynthetic process	CAGCGTGGGCGGTGAGCCAT	0.346580291	1.47E-13	1.77E-12	-0.151467704	0.001167871	0.050577817	-0.054846464	0.180319983	0.839009393	-0.035228254	0.435356576	0.902051243	0.040546936	0.353197455	0.890540878
bioF	ECK0765	ECK0765_bioF_53as	biosynthetic process // metabolic process // biotin biosynthetic process	ATAACGGCGACGCAGGGCAT	0.210193864	8.61E-06	4.71E-05	-0.066214167	0.086402398	0.715361034	-0.027066939	0.452169384	0.932146758	-0.020146786	0.591396867	0.917076008	-0.029303454	0.452186566	0.914578713
bioC	ECK0766	ECK0766_bioC_26as	metabolic process // methylation // biotin biosynthetic process	CCGACCAAATGCCGCTGCAA	0.05057226	0.378599637	0.513618303	0.006263658	0.914447391	0.998226825	0.003135943	0.947754571	0.986295422	0.030966127	0.558220481	0.912189177	-0.005083323	0.915720902	0.976899931
bioD	ECK0767	ECK0767_bioD_26as	biotin biosynthetic process	CCCCACTTCGGTATCCGTTC	0.045368116	0.246299704	0.367816268	0.055441374	0.123733455	0.800711897	0.029689473	0.412150782	0.901648995	0.088707354	0.026322513	0.422147237	0.007549247	0.842179188	0.971054204
serC	ECK0898	ECK0898_serC_34as	lysine biosynthetic process via diaminopimelate and N-succinyl-2-amino-6-ketopimelate // cellular amino acid biosynthetic process // L-serine metabolic process // pyridoxine biosynthetic process // pyridoxal phosphate biosynthetic process // L-serine biosynthetic process	ACCTCTGCCGGTAGCATTGC	0.055163718	0.481921913	0.599196139	-0.012827563	0.866372117	0.998226825	-0.022466	0.73384911	0.970632264	0.00767212	0.910055677	0.983419091	-0.061388976	0.376078398	0.913172805
aroA	ECK0899	ECK0899_aroA_11as	aromatic amino acid family biosynthetic process // cellular amino acid biosynthetic process // chorismate biosynthetic process	AGCGATGGGTTGTAACGTCA	0.130496746	0.016877699	0.043191567	-0.001274461	0.981547517	0.998226825	-0.000229021	0.996339725	0.99950601	-0.029125789	0.553950552	0.912189177	-0.054558184	0.237955606	0.858002635
pyrD	ECK0936	ECK0936_pyrD_12as	UMP biosynthetic process // 'de novo' UMP biosynthetic process // oxidation-reduction process // 'de novo' pyrimidine nucleobase biosynthetic process // pyrimidine nucleotide biosynthetic process	AAAGGGCTTTACGAACGAAG	0.104239192	0.100325572	0.187652149	-0.1040843	0.100662331	0.725756908	-0.040827428	0.459679816	0.932146758	0.03624081	0.527430706	0.912189177	-0.058655489	0.282116856	0.858002635
pyrC	ECK1047	ECK1047_pyrC_12as	pyrimidine nucleobase biosynthetic process // 'de novo' UMP biosynthetic process // 'de novo' pyrimidine nucleobase biosynthetic process // pyrimidine nucleotide biosynthetic process	CGGATCTTTAATACCTGGGA	0.106961096	0.141544569	0.247483206	0.033039187	0.645766866	0.966795524	0.036780378	0.581451253	0.959582175	0.014164409	0.825822834	0.959021682	0.014421272	0.809736932	0.971054204
icd	ECK1122	ECK1122_icd_25as	response to oxidative stress // oxidation-reduction process // electron transport chain // glyoxylate cycle // tricarboxylic acid cycle	GTGATCTTCTTGCCTTGTGC	0.089373776	0.107129758	0.198401493	0.062968737	0.222194033	0.922613681	0.042662426	0.377172784	0.901648995	0.046517112	0.330375226	0.902051243	0.055651535	0.219363871	0.858002635
trpA	ECK1254	ECK1254_trpA_28as	aromatic amino acid family biosynthetic process // cellular amino acid biosynthetic process // metabolic process // tryptophan metabolic process // tryptophan biosynthetic process	TTCTTTGCGCTCCTTCAACT	0.113030293	0.006345225	0.019206245	-0.022509036	0.536181202	0.966795524	0.000185135	0.995863375	0.99950601	-0.01527406	0.670428757	0.936290129	-0.029963779	0.390573905	0.913172805
trpB	ECK1255	ECK1255_trpB_20as	aromatic amino acid family biosynthetic process // cellular amino acid biosynthetic process // tryptophan metabolic process // tryptophan biosynthetic process	CGCCAAACTCACCAAAATAG	0.13049223	0.00202757	0.006876638	-0.001672914	0.967385808	0.998226825	0.00654819	0.857883127	0.970632264	0.009914001	0.800621087	0.959021682	0.00479921	0.899021297	0.974806255
trpC	ECK1256	ECK1256_trpC_58as	aromatic amino acid family biosynthetic process // cellular amino acid biosynthetic process // metabolic process // tryptophan metabolic process // tryptophan biosynthetic process	CAGCGGTTGCTGCTGTTTGC	0.012396175	0.743364348	0.816227233	0.023657868	0.530928483	0.966795524	0.041688842	0.286728037	0.89244318	0.062374636	0.096073014	0.660006966	0.044271218	0.212546888	0.858002635
trpD	ECK1257	ECK1257_trpD_50as	aromatic amino acid family biosynthetic process // cellular amino acid biosynthetic process // metabolic process // glutamine metabolic process // tryptophan biosynthetic process	TGCTGCGCAACTGATCTGCC	0.001691696	0.973164485	0.979197805	0.072759281	0.103751333	0.725756908	0.03253597	0.466705725	0.932146758	-0.045795703	0.262791334	0.870303066	0.00281977	0.977367085	0.988776632
trpE	ECK1258	ECK1258_trpE_18as	metabolic process // aromatic amino acid family biosynthetic process // biosynthetic process // cellular amino acid biosynthetic process // tryptophan biosynthetic process	CAGGTTAGCAGTTCGAGAGT	0.133024286	1.43E-05	7.72E-05	0.024090194	0.381625561	0.966721238	0.017824371	0.506469921	0.944180681	0.012372034	0.688862031	0.939054052	-0.026754329	0.372092597	0.910817965
cysB	ECK1269	ECK1269_cysB_51as	response to X-ray // regulation of transcription, DNA-templated // cellular amino acid biosynthetic process // cysteine biosynthetic process // transcription, DNA-templated	CCGCTGTTGATGAGACATTC	0.020521158	0.619493116	0.729284156	0.012468482	0.761155649	0.977419342	0.037562436	0.304920147	0.901648995	0.040634192	0.296559187	0.878006066	0.026140785	0.521407849	0.916886606
pyrF	ECK1276	ECK1276_pyrF_29as	metabolic process // 'de novo' UMP biosynthetic process // 'de novo' pyrimidine nucleobase biosynthetic process // pyrimidine nucleotide biosynthetic process // nucleobase-containing small molecule interconversion	AGGAGAATTCGTAACAGCGC	0.049745643	0.34049165	0.472159603	0.030211924	0.573078758	0.966795524	0.003529182	0.938243691	0.986295422	0.047014054	0.320957454	0.894549735	0.01185175	0.807547769	0.971054204
pdxH	ECK1634	ECK1634_pdxH_1as	oxidation-reduction process // pyridoxal 5'-phosphate salvage // pyridoxine biosynthetic process	CAATTCGTCGTTATCAGACA	0.081276549	0.191437981	0.306191998	-0.007975566	0.894005708	0.998226825	-0.011263197	0.842945105	0.970632264	0.055912242	0.316531277	0.886602532	0.065585813	0.182736311	0.811120656
aroD	ECK1691	ECK1691_aroD_11as	3,4-dihydroxybenzoate biosynthetic process // aromatic amino acid family biosynthetic process // cellular amino acid biosynthetic process // chorismate biosynthetic process	GACGAGATCTTTTACAGTTA	0.064776054	0.22532118	0.345894205	0.056983668	0.293899424	0.92838337	0.050518895	0.279282195	0.89244318	0.072035411	0.138132953	0.746834307	0.036445741	0.455059412	0.914578713
pabB	ECK1810	ECK1810_pabB_19as	folic acid-containing compound biosynthetic process // biosynthetic process // tetrahydrofolate biosynthetic process // folic acid biosynthetic process	CAGAGTAAAGTAATCACAGC	0.021155786	0.709948672	0.793057742	-0.030659289	0.609725268	0.966795524	-0.025340158	0.607761787	0.959582175	-0.033452244	0.517282557	0.912189177	-0.060727409	0.229315213	0.858002635
hisG	ECK2014	ECK2014_hisG_44as	cellular amino acid biosynthetic process // histidine biosynthetic process	TGAGTCATCACTTAAACGGC	0.052253623	0.326447552	0.458329106	-0.056079294	0.287299036	0.924405615	-0.014640269	0.755752302	0.970632264	-0.01401267	0.774609441	0.959021682	-0.028150482	0.537429094	0.916886606
hisD	ECK2015	ECK2015_hisD_2as	cellular amino acid biosynthetic process // metabolic process // oxidation-reduction process // histidine biosynthetic process	AATGATTGTGTTAAAGCTCA	0.01873936	0.761917797	0.823073174	0.012715274	0.842687151	0.998226825	0.02917197	0.603940389	0.959582175	0.067425895	0.232267598	0.829206192	0.001653937	0.975205208	0.988776632
hisC	ECK2016	ECK2016_hisC_11as	biosynthetic process // cellular amino acid biosynthetic process // metabolic process // histidine biosynthetic process	CGCTAAATCGGTAATAGTCA	0.058673947	0.239247933	0.363063575	-0.024417374	0.610792035	0.966795524	-0.012506794	0.770446877	0.970632264	-0.000397139	0.992983356	0.999740317	-0.022221262	0.604564035	0.928062512
hisB	ECK2017	ECK2017_hisB_41as	dephosphorylation // cellular amino acid biosynthetic process // metabolic process // histidine biosynthetic process	ACTCGGCGGTTCGCTAATCA	0.048845712	0.200780646	0.317526697	-0.068893472	0.081106869	0.69257806	-0.036909687	0.302486166	0.901648995	-0.028089198	0.435275866	0.902051243	-0.041634006	0.251422195	0.858002635
hisH	ECK2018	ECK2018_hisH_18as	cellular amino acid biosynthetic process // glutamine metabolic process // histidine biosynthetic process	GGTTGGCGCAGCCGGTATCA	0.02939086	0.62093049	0.729284156	0.026902884	0.650962501	0.966795524	-0.033356522	0.510145267	0.94477561	0.041194694	0.428233862	0.902051243	0.004969734	0.920015275	0.976899931
hisA	ECK2019	ECK2019_hisA_13as	tryptophan biosynthetic process // cellular amino acid biosynthetic process // metabolic process // cellular response to DNA damage stimulus // histidine biosynthetic process	CCGTCGATTAAATCTAATGC	-0.04031651	0.440779582	0.571794711	0.023098502	0.652125294	0.966795524	0.055237586	0.225574893	0.839009393	0.070030642	0.144591367	0.746834307	0.010485807	0.822645898	0.971054204
hisI	ECK2021	ECK2021_hisI_47as	metabolic process // cellular amino acid biosynthetic process // histidine biosynthetic process	AATCACCGGCATAAGTCCGT	0.120026789	0.031662952	0.074414502	0.003192914	0.957957795	0.998226825	0.038605074	0.416808957	0.901648995	-0.000395053	0.993591313	0.999740317	-0.065929259	0.16134581	0.783083545
ubiG	ECK2224	ECK2224_ubiG_22as	hyperosmotic salinity response // methylation // ubiquinone biosynthetic process	TGGTCTACGTTATGGTTTAC	0.044740615	0.593769022	0.705257299	-0.282945713	0.010401069	0.243991742	-0.104988841	0.16110438	0.839009393	0.046192979	0.533453082	0.912189177	-0.022474615	0.750222847	0.971054204
purF	ECK2306	ECK2306_purF_25as	nucleoside metabolic process // purine nucleobase biosynthetic process // 'de novo' IMP biosynthetic process // glutamine metabolic process // purine nucleotide biosynthetic process	CTGGTTAACCGGCATAACAC	0.110134874	0.17739044	0.288643982	-0.045539704	0.587416941	0.966795524	-0.024586095	0.734649793	0.970632264	-0.111087694	0.132548375	0.746834307	-0.048942131	0.512218338	0.916886606
pdxB	ECK2314	ECK2314_pdxB_11as	'de novo' pyridoxal 5'-phosphate biosynthetic process // metabolic process // oxidation-reduction process // pyridoxine biosynthetic process	AAGGCATATTTTCATCAACA	0.028631529	0.734141566	0.812026919	-0.040390788	0.634110362	0.966795524	-0.029649752	0.685001997	0.970632264	0.043472364	0.556142854	0.912189177	-0.034215193	0.618944754	0.929211233
aroC	ECK2323	ECK2323_aroC_40as	aromatic amino acid family biosynthetic process // cellular amino acid biosynthetic process // chorismate biosynthetic process	CCCGTGCGATTCGCCGAAGG	0.040868951	0.408362901	0.541291945	0.016078772	0.747587351	0.977419342	0.004942311	0.910139724	0.978932761	-0.023817516	0.617768185	0.917318798	-0.029108748	0.51578132	0.916886606
cysK	ECK2409	ECK2409_cysK_2as	cysteine biosynthetic process // metabolic process // cellular amino acid biosynthetic process // cysteine biosynthetic process from serine	ATCTTCAAAAATCTTACTCA	-0.03187281	0.701452586	0.786688857	0.033261833	0.658050137	0.966795524	0.002855288	0.96621525	0.987277811	0.037104036	0.60810032	0.917318798	0.012804732	0.845083183	0.971054204
ptsI	ECK2411	ECK2411_ptsI_26as	carbohydrate transport // phosphorylation // phosphoenolpyruvate-dependent sugar phosphotransferase system	TTTACCGAAAGCGATACCCG	-0.13920606	0.098719952	0.185264443	-0.008525079	0.916029238	0.998226825	-0.184619972	0.011848802	0.222362523	-0.019930332	0.784761313	0.959021682	-0.217063881	0.001713622	0.059170524
cysA	ECK2417	ECK2417_cysA_19as	thiosulfate transport // ATP hydrolysis coupled anion transmembrane transport // sulfate transmembrane transport // sulfate transport	ACCAAACGACTTCTTAATAT	0.059387376	0.168401429	0.277222236	0.029491079	0.444786684	0.966795524	-0.003780371	0.922382737	0.981666315	0.062831104	0.09936565	0.665986438	-0.03043986	0.419575884	0.914578713
cysU	ECK2419	ECK2419_cysU_16as	transmembrane transport // ATP hydrolysis coupled anion transmembrane transport // sulfate transmembrane transport // sulfate transport // transport	GCCCGGCAGCACGCGTCTGG	0.044965393	0.197449668	0.31402306	-0.029031367	0.377180543	0.966721238	-0.013285555	0.661698482	0.970632264	-0.00443015	0.891300144	0.978171504	-0.005960103	0.857360956	0.971851414
cysP	ECK2420	ECK2420_cysP_7as	ATP hydrolysis coupled anion transmembrane transport // thiosulfate transport // sulfate transmembrane transport // sulfate transport // sulfur compound metabolic process	GTTCTTTTTCAGTAAGTTAA	0.042976909	0.190200015	0.305078657	-0.05567476	0.072999679	0.673751133	-0.034971501	0.234297132	0.839009393	0.006901223	0.83519007	0.959021682	-0.048681726	0.134045323	0.718738255
purC	ECK2472	ECK2472_purC_43as	cobalamin biosynthetic process // 'de novo' IMP biosynthetic process // purine nucleotide biosynthetic process	CGGGTTTTCCGTGCTGTATA	0.05824119	0.207603772	0.325573604	0.051195469	0.239451711	0.922613681	0.016861023	0.670845002	0.970632264	0.003913018	0.935721679	0.983613527	-0.008378793	0.847053364	0.971054204
purM	ECK2495	ECK2495_purM_8as	'de novo' IMP biosynthetic process // purine nucleotide biosynthetic process	GTAGCTAAGAGAGGTTTTAT	0.149387537	0.001243687	0.004459847	-0.027300619	0.533492301	0.966795524	-0.050639894	0.206521384	0.839009393	-0.051300893	0.21679468	0.822339826	-0.047838468	0.237721506	0.858002635
guaA	ECK2503	ECK2503_guaA_32as	purine nucleotide biosynthetic process // glutamine metabolic process // GMP biosynthetic process	GAGAACCGAAGTCCAGAATG	-0.374736021	0.138208074	0.242402323	-0.134174261	0.609467446	0.966795524	-0.145274612	0.52034484	0.948702447	-0.174872526	0.446573367	0.902051243	0.09040121	0.657311633	0.943970223
guaB	ECK2504	ECK2504_guaB_1as	response to UV // GTP biosynthetic process // oxidation-reduction process // GMP biosynthetic process // purine nucleotide biosynthetic process	TTCTTTAGCGATACGTAGCA	-0.085341478	0.164007184	0.274021393	-0.019816752	0.765470135	0.977419342	0.067013283	0.210855009	0.839009393	0.017779281	0.762232938	0.959021682	-0.02270252	0.662593316	0.943970223
iscS	ECK2527	ECK2527_iscS_12as	[2Fe-2S] cluster assembly // tRNA processing // tRNA pseudouridine synthesis // iron-sulfur cluster assembly // oxazole or thiazole biosynthetic process	GCGGAGTAGTCGAGATAAAT	-0.04305302	0.529285846	0.642215369	0.083520954	0.195363032	0.922613681	-0.003926044	0.946578771	0.986295422	0.062706129	0.2928968	0.878006066	0.004078555	0.943598402	0.976899931
glyA	ECK2548	ECK2548_glyA_28as	cellular amino acid biosynthetic process // glycine biosynthetic process // tetrahydrofolate interconversion // glycine catabolic process // one-carbon metabolic process // L-serine catabolic process // glycine biosynthetic process from serine	CCACAGTTCGGCATCATAAT	0.046961395	0.685876332	0.776958501	-0.060152255	0.560211664	0.966795524	-0.014014982	0.874476947	0.970632264	0.037130242	0.683508424	0.936290129	0.133771624	0.095790575	0.658228276
purL	ECK2555	ECK2555_purL_27as	'de novo' IMP biosynthetic process // glutamine metabolic process // purine nucleotide biosynthetic process	ATTCGGAATGCCGACAGTGC	0.09300831	0.167021961	0.276561683	0.032136472	0.638419483	0.966795524	-0.060072485	0.316946343	0.901648995	-0.021891118	0.77276124	0.959021682	-0.020731932	0.729669187	0.971054204
pdxJ	ECK2562	ECK2562_pdxJ_35as	pyridoxine biosynthetic process	CGTTGCGCAGCGTAGCGATA	-0.83971667	2.49E-07	1.61E-06	-0.186009879	0.32966159	0.938557702	0.005198593	0.973347097	0.988263858	0.184758064	0.230980519	0.829206192	0.128099896	0.380920009	0.913172805
nadB	ECK2572	ECK2572_nadB_15as	pyridine nucleotide biosynthetic process // NAD biosynthetic process // oxidation-reduction process // 'de novo' NAD biosynthetic process from aspartate	ACACGTCACATGAATGTTCA	0.137971868	0.032495806	0.074980077	-0.058036713	0.35102416	0.958961764	-0.074743986	0.164909837	0.839009393	-0.021713072	0.693531999	0.940863893	-0.0138393	0.80208181	0.971054204
pheA	ECK2596	ECK2596_pheA_18as	aromatic amino acid family biosynthetic process // cellular amino acid biosynthetic process // metabolic process // chorismate metabolic process // tyrosine biosynthetic process // L-phenylalanine biosynthetic process	TCTCTCGCAGCGCCAGTAAC	0.063413172	0.183839453	0.296242552	0.024595865	0.623705565	0.966795524	0.037170256	0.386276852	0.901648995	0.039159937	0.393477224	0.902051243	0.030417577	0.466530424	0.914578713
tyrA	ECK2597	ECK2597_tyrA_19as	aromatic amino acid family biosynthetic process // cellular amino acid biosynthetic process // metabolic process // chorismate metabolic process // oxidation-reduction process // tyrosine biosynthetic process // L-phenylalanine biosynthetic process	ATCAATTTGATCGCGTAATG	-0.006363597	0.877494631	0.914869402	0.039914137	0.390087674	0.966721238	0.011346436	0.757213122	0.970632264	0.022151065	0.577682405	0.915229034	-0.005295653	0.887066766	0.971851414
cysC	ECK2745	ECK2745_cysC_38as	sulfate assimilation // hydrogen sulfide biosynthetic process // phosphorylation	GTTGTTGCACAGTGACCGGA	0.020299605	0.664545048	0.755836084	0.053929	0.256424518	0.922613681	0.024043359	0.562579935	0.959582175	0.014700317	0.741018549	0.959021682	-0.008024216	0.848088179	0.971054204
cysN	ECK2746	ECK2746_cysN_10as	hydrogen sulfide biosynthetic process // sulfur compound metabolic process	GGCGATTTGTTGTGCAAGTG	0.032003707	0.499885296	0.615832432	-0.025200676	0.599405065	0.966795524	-0.051559832	0.225240364	0.839009393	0.00138843	0.975085755	0.999740317	-0.04774933	0.255505137	0.858002635
cysD	ECK2747	ECK2747_cysD_26as	response to oxidative stress // metabolic process // sulfate reduction // hydrogen sulfide biosynthetic process // sulfur compound metabolic process	TTTCCGCCTCCAGTTGCCGC	-0.022776513	0.71590022	0.798122424	0.066902606	0.302140067	0.932414025	-0.032524869	0.558405178	0.959582175	-0.019666749	0.731104085	0.953495268	-0.04486289	0.401499085	0.913172805
cysH	ECK2757	ECK2757_cysH_7as	sulfate assimilation, phosphoadenylyl sulfate reduction by phosphoadenylyl-sulfate reductase (thioredoxin) // metabolic process // hydrogen sulfide biosynthetic process // oxidation-reduction process // sulfur compound metabolic process	CAGGGCGTTTAGATCGAGTT	0.056907207	0.264057162	0.389173251	0.061827496	0.210149702	0.922613681	0.104309697	0.019885522	0.279888727	0.133836437	0.003665074	0.206343647	0.04802529	0.283254639	0.858002635
cysI	ECK2758	ECK2758_cysI_18as	sulfate reduction // hydrogen sulfide biosynthetic process // oxidation-reduction process // cysteine biosynthetic process // cellular amino acid biosynthetic process	CCTTCGACCACTAAAGGCCC	0.123164604	0.05810535	0.122064597	-0.062913154	0.359397748	0.958961764	-0.108320887	0.062994424	0.562950169	-0.151245807	0.014550122	0.356161673	-0.086391873	0.116151533	0.707859345
cysJ	ECK2759	ECK2759_cysJ_17as	sulfate assimilation // hydrogen sulfide biosynthetic process // oxidation-reduction process // cysteine biosynthetic process // cellular amino acid biosynthetic process	ACGGAAGCAACGCGGAAGGT	0.022592387	0.778242373	0.832885376	-0.02125145	0.78243662	0.977419342	0.02739711	0.684918492	0.970632264	0.019181269	0.782233368	0.959021682	0.033316262	0.605867311	0.928062512
argA	ECK2814	ECK2814_argA_2as	cellular amino acid biosynthetic process // arginine biosynthetic process	GGTTTTACGTTCCTTTACCA	0.014008295	0.766276401	0.823308423	-0.023483259	0.650123718	0.966795524	0.003622503	0.929159024	0.985153541	-0.010725867	0.809946757	0.959021682	-0.014047464	0.735506433	0.971054204
thyA	ECK2823	ECK2823_thyA_1as	response to radiation // dTMP biosynthetic process // dTTP biosynthetic process // methylation // nucleotide biosynthetic process // regulation of translation	CAGTTCTAAATACTGTTTCA	-0.334783009	0.103763016	0.193438999	0.020319653	0.929730486	0.998226825	0.324494351	0.117160575	0.775752296	0.099285189	0.64816344	0.930908205	0.124474482	0.468854628	0.914578713
lysA	ECK2836	ECK2836_lysA_6as	lysine biosynthetic process via diaminopimelate // lysine biosynthetic process // cellular amino acid biosynthetic process	TCGGTGCTGAACAGTGAATG	0.057898092	0.376812946	0.513618303	-0.016515108	0.764328455	0.977419342	-0.013622595	0.778370476	0.970632264	-0.057761005	0.275138684	0.875966923	-0.025467203	0.613701786	0.929211233
serA	ECK2909	ECK2909_serA_62as	cellular amino acid biosynthetic process // metabolic process // oxidation-reduction process // L-serine biosynthetic process	GAAGGCTTTCCAGCGCCTTT	0.009286573	0.848785484	0.889881243	-0.000442163	0.991725518	0.998226825	0.056337287	0.153982032	0.839009393	0.066980965	0.098096034	0.665398399	0.04211345	0.301091167	0.858002635
metC	ECK3000	ECK3000_metC_-1as	protein homotetramerization // L-cysteine catabolic process to pyruvate // cellular amino acid metabolic process // cellular amino acid biosynthetic process // methionine biosynthetic process	AAGCTTTTTGTCCGCCATGT	0.094442933	0.154464692	0.263526127	-0.026552737	0.674948209	0.966795524	-0.003054953	0.957114049	0.987277811	-0.027884915	0.633646497	0.928727024	-0.015869297	0.770810695	0.971054204
argG	ECK3161	ECK3161_argG_27as	argininosuccinate metabolic process // urea cycle // cellular amino acid biosynthetic process // arginine biosynthetic process	TACCAATACGTTGACCTACC	0.038623063	0.390293959	0.525226787	-0.007737797	0.866366765	0.998226825	0.018311967	0.64125995	0.969276062	0.028370752	0.502269001	0.911364477	-0.005486195	0.889354035	0.971851414
folP	ECK3166	ECK3166_folP_16as	cellular metabolic process // pteridine-containing compound metabolic process // folic acid-containing compound biosynthetic process // tetrahydrofolate biosynthetic process // response to drug // folic acid biosynthetic process	AAGGTCCAGTGAAGTACCCT	0.103918226	0.03237288	0.074980077	0.024898105	0.611271736	0.966795524	0.011859081	0.781489091	0.970632264	0.067165427	0.139961532	0.746834307	0.051532684	0.229858739	0.858002635
aroE	ECK3268	ECK3268_aroE_30as	shikimate metabolic process // oxidation-reduction process // aromatic amino acid family biosynthetic process // cellular amino acid biosynthetic process // chorismate biosynthetic process	GGCGATTTGCTGTGGGCTAT	0.100010877	0.007922666	0.023353198	0.039493855	0.287538868	0.924405615	0.035469953	0.292697993	0.89244318	0.00956964	0.790647659	0.959021682	0.029224925	0.410789516	0.913172805
pabA	ECK3348	ECK3348_pabA_1as	tryptophan biosynthetic process // metabolic process // tetrahydrofolate biosynthetic process // glutamine metabolic process // folic acid biosynthetic process	GTTATCTATAAGCAGGATCA	0.139462609	0.023862094	0.057658192	0.00057031	0.991789282	0.998226825	-0.043457929	0.379296177	0.901648995	0.039795533	0.431650109	0.902051243	-0.042414338	0.3902349	0.913172805
cysG	ECK3356	ECK3356_cysG_16as	response to osmotic stress // siroheme biosynthetic process // methylation // oxidation-reduction process // cobalamin biosynthetic process // metabolic process // porphyrin-containing compound biosynthetic process	TCGCGTAATTGGCAAAATAT	0.157944898	0.004937527	0.015358164	-0.020327393	0.69578267	0.966795524	-0.046803812	0.334188867	0.901648995	-0.028912146	0.55667758	0.912189177	-0.072443705	0.128244499	0.707859345
aroB	ECK3376	ECK3376_aroB_41as	aromatic amino acid family biosynthetic process // cellular amino acid biosynthetic process // chorismate biosynthetic process	AACCAGATGCGATGGTAATT	-0.007319965	0.940452979	0.960934714	-0.161155989	0.098446932	0.725756908	-0.018332177	0.817966882	0.970632264	0.041543915	0.616421628	0.917318798	0.116821144	0.118826964	0.707859345
panM	ECK3443	ECK3443_panM_1as	negative regulation of catalytic activity // zymogen activation // protein processing // pantothenate biosynthetic process	CGAATGATGGTCAGCTTCAT	0.007849542	0.896025039	0.929027802	0.006777789	0.917936059	0.998226825	0.029367188	0.578031258	0.959582175	0.025551412	0.64042154	0.928727024	0.064586615	0.203874024	0.842098098
cysE	ECK3597	ECK3597_cysE_46as	response to X-ray // cysteine biosynthetic process // cellular amino acid biosynthetic process // cysteine biosynthetic process from serine	GTCCGCCAGCGTTCTGGCTT	0.057781231	0.431772277	0.562703222	-0.074556714	0.326039588	0.938557702	-0.075485866	0.245595155	0.839009393	-0.031114117	0.657639948	0.933882563	-0.066521714	0.280136658	0.858002635
pyrE	ECK3632	ECK3632_pyrE_9as	nucleoside metabolic process // 'de novo' UMP biosynthetic process // 'de novo' pyrimidine nucleobase biosynthetic process // pyrimidine nucleotide biosynthetic process	TCAATAAACTGGCGCTGATA	0.043022911	0.288103211	0.414518361	-0.033615132	0.397279825	0.966721238	-0.013236454	0.720405327	0.970632264	0.003689639	0.922502351	0.983613527	-0.013692964	0.709156773	0.966673491
ilvB	ECK3662	ECK3662_ilvB_43as	branched-chain amino acid biosynthetic process // cellular amino acid biosynthetic process // isoleucine biosynthetic process // valine biosynthetic process	ATGAACGATAAATTCTGCGC	0.044311515	0.265790364	0.390704896	-0.053794012	0.174024934	0.922613681	-0.021375718	0.55346619	0.959582175	0.01712896	0.658528202	0.933882563	-0.020386536	0.594388544	0.928062512
atpC	ECK3724	ECK3724_atpC_17as	ATP hydrolysis coupled cation transmembrane transport // proton transmembrane transport // ATP synthesis coupled proton transport // ion transport // ATP biosynthetic process	CTGCGCTGACGACGTCCAGG	-0.03158314	0.689407783	0.779390727	-0.036685942	0.642034957	0.966795524	0.091120962	0.175390462	0.839009393	0.057707977	0.403302654	0.902051243	0.074051339	0.250737448	0.858002635
atpB	ECK3731	ECK3731_atpB_24as	ATP hydrolysis coupled cation transmembrane transport // ATP synthesis coupled proton transport // plasma membrane ATP synthesis coupled proton transport // proton transmembrane transport // ion transport // ATP biosynthetic process	TGGTGTCCTATGTAATCCTG	-0.09003527	0.26993446	0.395763284	0.101034551	0.24490215	0.922613681	0.081197961	0.252793096	0.839009393	0.110462809	0.161900515	0.790003019	0.097104323	0.143492987	0.734423197
ilvE	ECK3762	ECK3762_ilvE_8as	branched-chain amino acid biosynthetic process // branched-chain amino acid metabolic process // cellular amino acid biosynthetic process // metabolic process // isoleucine biosynthetic process // aspartate biosynthetic process // leucine biosynthetic process // valine biosynthetic process	AATGTAATCAGCTTTCTTCG	0.105171123	0.012200528	0.032709035	-0.058319765	0.155957917	0.880819045	-0.062016147	0.084757368	0.643004951	-0.075570659	0.095110662	0.660006966	-0.060270997	0.104495463	0.676217767
ilvD	ECK3763	ECK3763_ilvD_7as	branched-chain amino acid biosynthetic process // cellular amino acid biosynthetic process // metabolic process // isoleucine biosynthetic process // valine biosynthetic process	GTGGTGGCGGAACGGTACTT	0.03787169	0.397152193	0.531108514	0.009324014	0.833518381	0.994217899	-0.012783382	0.751550978	0.970632264	0.05545081	0.183454116	0.790003019	0.001732051	0.965432607	0.988776632
ilvA	ECK3764	ECK3764_ilvA_19as	cellular amino acid biosynthetic process // metabolic process // cellular amino acid metabolic process // threonine metabolic process // branched-chain amino acid biosynthetic process // isoleucine biosynthetic process	CCTTCCGGAGCACCGGACAG	0.034983549	0.378423922	0.513618303	-0.001521052	0.965732948	0.998226825	0.022767674	0.523700533	0.948702447	0.021051403	0.553800758	0.912189177	-0.004856024	0.890246056	0.971851414
ilvC	ECK3766	ECK3766_ilvC_2as	protein homotetramerization // branched-chain amino acid biosynthetic process // cellular amino acid biosynthetic process // oxidation-reduction process // isoleucine biosynthetic process // valine biosynthetic process	TGTATTGAAGTAGTTAGCCA	0.026322196	0.630473916	0.734900237	0.019552485	0.697915671	0.966795524	0.037406662	0.41005412	0.901648995	0.028399178	0.545944182	0.912189177	0.022941039	0.623388185	0.929211233
metR	ECK3822	ECK3822_metR_20as	transcription, DNA-templated // cellular amino acid biosynthetic process // regulation of transcription, DNA-templated // methionine biosynthetic process	GCAACGCTTGTAGCGTTTTC	0.114783517	0.00833976	0.024192633	-0.047173213	0.24908711	0.922613681	-0.056386373	0.139504276	0.80143783	-0.057668443	0.13675088	0.746834307	-0.045651679	0.233254899	0.858002635
metE	ECK3823	ECK3823_metE_23as	homocysteine metabolic process // tetrahydrofolate interconversion // protein methylation // methylation // cellular amino acid biosynthetic process // methionine biosynthetic process	GCCAACGCGAGGGAAACCGA	-0.039896997	0.225476329	0.345894205	0.02014604	0.506932245	0.966795524	0.025623862	0.390598971	0.901648995	0.044724139	0.178680279	0.790003019	0.009510185	0.765608796	0.971054204
glnA	ECK3863	ECK3863_glnA_7as	response to radiation // nitrogen compound metabolic process // nitrogen fixation // glutamine biosynthetic process // nitrogen utilization // ammonia assimilation cycle	CATCGTCAGTACGTGTTCAG	-0.023597352	0.588530648	0.700513224	-0.027751539	0.504751498	0.966795524	0.018227092	0.632144886	0.969276062	0.006650782	0.866112711	0.965786732	0.016355332	0.685044849	0.957691596
tpiA	ECK3911	ECK3911_tpiA_12as	glyceraldehyde-3-phosphate biosynthetic process // glycerol catabolic process // metabolic process // pentose-phosphate shunt // gluconeogenesis // glycolytic process	TTCCAGTTACCCATCACTAA	0.07105643	0.080203429	0.160122448	-0.014889128	0.693119929	0.966795524	-0.032694926	0.35351412	0.901648995	-0.018979572	0.61286874	0.917318798	-0.075415162	0.058146039	0.571908283
metB	ECK3931	ECK3931_metB_20as	cellular amino acid biosynthetic process // methionine biosynthetic process	CCCGCTACGCACTGCGATGG	0.05785501	0.086332163	0.168183418	0.038341576	0.258741484	0.922613681	0.010023375	0.750994568	0.970632264	0.001365978	0.966536642	0.996630273	-0.023542263	0.47713984	0.914578713
metL	ECK3932	ECK3932_metL_124as	aspartate family amino acid biosynthetic process // cellular amino acid biosynthetic process // metabolic process // cellular amino acid metabolic process // threonine biosynthetic process // phosphorylation // oxidation-reduction process // methionine biosynthetic process // lysine biosynthetic process via diaminopimelate // homoserine biosynthetic process	GAAACCACCATCATATCGTC	-0.349475842	0.001330375	0.004681257	-0.065936711	0.009834998	0.240743649	0.029925691	0.224759183	0.839009393	0.048018471	0.127139878	0.746834307	0.105811343	0.000126869	0.010203855
ppc	ECK3947	ECK3947_ppc_19as	tricarboxylic acid cycle // metabolic process // carbon fixation	ACTGACATTACTACGCAATG	0.034732113	0.119040777	0.216591964	-0.021698723	0.256317767	0.922613681	0.003188572	0.883304676	0.970632264	0.007431905	0.756106394	0.959021682	-0.013246829	0.594998324	0.928062512
argE	ECK3948	ECK3948_argE_18as	cellular amino acid biosynthetic process // metabolic process // proteolysis // arginine biosynthetic process	CGGTAAATCTCGATAAATGG	0.03745876	0.36022877	0.494655603	0.031564752	0.400328932	0.966721238	0.05457279	0.119854838	0.775752296	0.046033844	0.219881577	0.822339826	0.01383585	0.717749249	0.966673491
argC	ECK3949	ECK3949_argC_1as	cellular amino acid biosynthetic process // oxidation-reduction process // arginine biosynthetic process	ACAATCAGCGTATTCAACAT	0.09197923	0.001100258	0.003970801	-0.045413223	0.097026589	0.725756908	-0.04398821	0.078906473	0.640050987	-0.009709133	0.717537109	0.948294348	-0.073289889	0.011403994	0.229301743
argB	ECK3950	ECK3950_argB_13as	cellular amino acid biosynthetic process // cellular response to DNA damage stimulus // phosphorylation // arginine biosynthetic process	CCGCCCAGTTTGATAATTAA	0.050288898	0.030104437	0.071513916	0.038465291	0.053774709	0.630732529	0.031502016	0.161573469	0.839009393	0.051018627	0.028953699	0.422147237	-0.002537662	0.922339884	0.976899931
argH	ECK3951	ECK3951_argH_29as	arginine biosynthetic process via ornithine // cellular amino acid biosynthetic process // arginine biosynthetic process	GAACCGTTGATCTGCTGCCT	-0.056932254	0.050583307	0.109112651	0.019552578	0.467536353	0.966795524	0.061779838	0.019194892	0.279237659	0.066499761	0.033578768	0.447985207	0.064783736	0.026354874	0.361897419
purD	ECK3997	ECK3997_purD_49as	purine nucleobase biosynthetic process // cellular response to DNA damage stimulus // 'de novo' IMP biosynthetic process // purine nucleotide biosynthetic process	CGGCGACTGGGCCGCTTTCC	-0.058549421	0.302539485	0.430016379	-0.002859584	0.961182868	0.998226825	0.077356743	0.133463173	0.789938007	0.065087984	0.214844746	0.822339826	0.061266427	0.227850316	0.858002635
metA	ECK4005	ECK4005_metA_7as	L-methionine biosynthetic process from homoserine via O-succinyl-L-homoserine and cystathionine // cellular amino acid biosynthetic process // methionine biosynthetic process	AGCTCGTCCGGCACACGAAT	0.016653873	0.621769795	0.729284156	0.015846793	0.621630651	0.966795524	0.051697496	0.083671264	0.643004951	0.044806508	0.193587342	0.790003019	-0.003117127	0.921346269	0.976899931
purA	ECK4173	ECK4173_purA_32as	IMP metabolic process // 'de novo' AMP biosynthetic process // cellular response to DNA damage stimulus // adenosine biosynthetic process // nucleobase-containing small molecule interconversion // purine nucleotide biosynthetic process	TTTACCTTCGTCACCCCATT	0.093473093	0.024434077	0.058787971	-0.01474464	0.461417879	0.966795524	-0.00144736	0.946216601	0.986295422	-0.003596212	0.881821956	0.975374776	-0.034397882	0.175052951	0.803865139
cysQ	ECK4210	ECK4210_cysQ_21as	dephosphorylation // phosphatidylinositol phosphorylation // sulfate assimilation	CGCCTGCATTCCGTGCAAGC	0.091279732	0.000321284	0.001349874	-0.006147869	0.786346738	0.977419342	-0.002442196	0.91633473	0.978932761	-0.018690731	0.464464181	0.911364477	-0.049631413	0.06482613	0.585995852
pyrB	ECK4240	ECK4240_pyrB_12as	protein homotrimerization // pyrimidine ribonucleotide biosynthetic process // cellular amino acid metabolic process // 'de novo' pyrimidine nucleobase biosynthetic process // 'de novo' UMP biosynthetic process // pyrimidine nucleotide biosynthetic process	ATGATATGTTTCTGATATAG	0.120854021	0.000147381	0.000648246	-0.037669621	0.146604362	0.868823743	-0.024253895	0.37450596	0.901648995	-0.064396964	0.025878747	0.422147237	-0.014307477	0.680980644	0.956844947
serB	ECK4380	ECK4380_serB_7as	dephosphorylation // cellular amino acid biosynthetic process // L-serine biosynthetic process	AGGTCGCACCAGGTAATGTT	0.046236294	0.164510179	0.274021393	0.046051267	0.102282521	0.725756908	0.024533306	0.374403693	0.901648995	0.035101808	0.231729238	0.829206192	0.024838488	0.401413299	0.913172805
mrcB	ECK0148	ECK0148_mrcB_8as	response to X-ray // proteolysis // cell wall organization // metabolic process // response to antibiotic // regulation of cell shape // peptidoglycan biosynthetic process	AATTGGCTCGCGGTCATTCC	-0.205188349	2.11E-09	1.86E-08	-0.00315874	0.920973056	0.998226825	0.016838834	0.593372764	0.959582175	0.015485064	0.637573864	0.928727024	-0.005109498	0.877702624	0.971851414
ampH	ECK0371	ECK0371_ampH_28as	cell wall organization // peptidoglycan catabolic process // regulation of cell shape // proteolysis	CAATGACGCCGCACACAGCA	0.095648493	0.019548365	0.048483389	0.000161327	0.996464882	0.998226825	0.025273772	0.494692736	0.937750877	0.00073347	0.984870228	0.999740317	0.025778244	0.481797151	0.914578713
dacA	ECK0625	ECK0625_dacA_1as	cell wall organization // peptidoglycan metabolic process // cell division // peptidoglycan biosynthetic process // regulation of cell shape // proteolysis	AGCGGAAAAAATGGTATTCA	0.407923259	4.13E-16	8.02E-15	0.012603294	0.741084484	0.977419342	0.039034945	0.268168458	0.867694493	0.002984601	0.935548277	0.983613527	0.013533769	0.704390829	0.966673491
dacC	ECK0829	ECK0829_dacC_17as	cell wall organization // peptidoglycan biosynthetic process // regulation of cell shape // proteolysis // response to drug	TGCAAGACCACGAAGGAGAG	0.217309072	1.67E-32	7.85E-31	0.029185222	0.008352958	0.222964092	-0.008272037	0.614402262	0.959582175	0.023012715	0.292692266	0.878006066	-0.015240172	0.494708027	0.914578713
dacD	ECK2004	ECK2004_dacD_11as	peptidoglycan metabolic process // cell wall organization // peptidoglycan biosynthetic process // regulation of cell shape // proteolysis	AAGAAGCAGCAATAATAAGA	0.07821743	0.083581721	0.164533247	0.007642043	0.874355859	0.998226825	-0.049545608	0.218028484	0.839009393	-0.005504509	0.903325037	0.98271773	-0.042835006	0.285498065	0.858002635
pbpG	ECK2127	ECK2127_pbpG_6as	proteolysis // FtsZ-dependent cytokinesis // peptidoglycan metabolic process // regulation of cell shape // cell wall organization // response to drug // peptidoglycan biosynthetic process	AATAAAGAAACTCGAAATTT	0.086720483	0.216343788	0.337400422	0.044443053	0.529336279	0.966795524	0.126817665	0.033567936	0.385688737	0.057839434	0.3520182	0.902051243	0.016710697	0.772672023	0.971054204
yfeW	ECK2425	ECK2425_yfeW_59as	proteolysis	TGTCAGAACAGGGTATTTTG	0.025947575	0.73147486	0.810669973	0.042005555	0.578765149	0.966795524	0.045187897	0.492187827	0.937750877	0.078667106	0.248271545	0.842837267	0.061810552	0.33546817	0.887415328
pbpC	ECK2515	ECK2515_pbpC_6as	metabolic process // proteolysis // cell wall organization // positive regulation of cell division // regulation of cell shape // peptidoglycan biosynthetic process	CCGCGTTTGGTTAACAAGCG	0.020824286	0.768753624	0.824396743	0.038351096	0.588651414	0.966795524	0.045073874	0.45896858	0.932146758	0.039325392	0.530344405	0.912189177	0.084446154	0.145024368	0.735574045
dacB	ECK3171	ECK3171_dacB_14as	proteolysis // cell division // peptidoglycan metabolic process // peptidoglycan catabolic process // peptidoglycan turnover // cell wall macromolecule catabolic process // FtsZ-dependent cytokinesis // response to antibiotic // peptidoglycan biosynthetic process // regulation of cell shape // cell cycle // cell wall organization	GGTCAATCCGATGATAAATC	0.179689707	0.006879815	0.020493839	-0.05342653	0.446991782	0.966795524	-0.032335844	0.586943966	0.959582175	-0.080714411	0.18272936	0.790003019	-0.055653491	0.349601576	0.890540878
mrcA	ECK3383	ECK3383_mrcA_1as	proteolysis // cell wall organization // metabolic process // response to antibiotic // regulation of cell shape // peptidoglycan biosynthetic process	AAATACTTTACGAACTTCAC	-0.215165918	0.00105621	0.003836428	0.067598856	0.219640953	0.922613681	0.088885315	0.080892381	0.641442402	0.051562335	0.333495703	0.902051243	0.042450843	0.400319751	0.913172805
ampC	ECK4146	ECK4146_ampC_25as	antibiotic catabolic process // response to antibiotic	GCAAGAGGCGGTAATTAATA	-0.018690083	0.756717561	0.820870881	0.107083465	0.091615284	0.725756908	0.05569186	0.297284539	0.899845138	0.081382422	0.157059815	0.789506032	0.022736495	0.659427472	0.943970223
minC	ECK1164	ECK1164_minC_15as	regulation of cell septum assembly // regulation of division septum assembly // cell division // regulation of cell cycle // cell morphogenesis // regulation of cell division // cell cycle	CTACTGCCTTTAAGCTCGAT	-0.218226858	0.002233148	0.007528516	0.177950204	0.015228354	0.29564011	0.169246354	0.007233025	0.162887723	0.135953147	0.06353248	0.576915904	0.136078691	0.02403693	0.346994655
dicC	ECK1563	ECK1563_dicC_108as	regulation of transcription, DNA-templated // cell division // cell cycle // transcription, DNA-templated	AGACGCATCGCGCGACCTTC	0.036905407	0.479724767	0.599196139	0.052452477	0.263778818	0.922613681	-0.011769688	0.789394879	0.970632264	-0.023623103	0.643263249	0.928727024	-0.000836771	0.984879796	0.990155938
dicB	ECK1569	ECK1569_dicB_19as	negative regulation of cell division // cell division // regulation of cell division // cell cycle	CCTTCAGACGTATTAACGTT	0.021262152	0.755365302	0.820870881	0.057547677	0.40797123	0.966721238	0.030729494	0.60304984	0.959582175	0.053296102	0.381981466	0.902051243	0.035298729	0.531222108	0.916886606
ftsP	ECK3008	ECK3008_ftsP_66as	response to oxidative stress // response to ionizing radiation // response to stress // oxidation-reduction process // cell division // cell cycle // FtsZ-dependent cytokinesis	CCGGCTGCGCTGGCCTTCAG	-0.010704308	0.794980682	0.846075849	-0.006497631	0.876496243	0.998226825	0.050042845	0.169030493	0.839009393	0.010424296	0.800200205	0.959021682	0.01349787	0.732027716	0.971054204
rlmE	ECK3168	ECK3168_rlmE_25as	ribosomal large subunit assembly // methylation // rRNA processing // RNA methylation // enzyme-directed rRNA 2'-O-methylation	CTGAAGCCAGCGGCTGGAGC	-0.006362871	0.912271003	0.940675046	0.002377766	0.964406079	0.998226825	-0.043444379	0.347237046	0.901648995	-0.20446631	3.92E-05	0.003681533	-0.062683759	0.196397584	0.821933565
serU	ECK1971	ECK1971_serU_12as	none	ACCGGTCCGTTCAGCCGCTC	0.118468792	0.022878102	0.055759183	-0.018420391	0.69890902	0.966795524	-0.024301435	0.570317271	0.959582175	-0.042827549	0.375513601	0.902051243	-0.059163594	0.167192102	0.791187242
rcsF	ECK0196	ECK0196_rcsF_15as	colanic acid biosynthetic process // intracellular signal transduction	ATGAGTGCTACTAAACAGAT	0.083847124	0.135803137	0.24031384	-0.062395367	0.237813274	0.922613681	-0.039564616	0.398914814	0.901648995	-0.044682367	0.358952713	0.902051243	-0.083167193	0.086300441	0.64358673
rcsA	ECK1949	ECK1949_rcsA_2as	response to stimulus // regulation of transcription, DNA-templated // transcription, DNA-templated	ATCCATAATAATCGTTGACA	-0.010665505	0.888849538	0.923288358	0.022771945	0.77516698	0.977419342	0.065329916	0.319509464	0.901648995	0.015496545	0.819647707	0.959021682	-0.034094328	0.597716634	0.928062512
rcsD	ECK2209	ECK2209_rcsD_26as	phosphorylation // peptidyl-histidine phosphorylation // phosphorelay signal transduction system	TAGGAGTGAAAAGCGGGTCG	0.008906318	0.858753815	0.898658732	0.034067219	0.489838212	0.966795524	0.020681539	0.639436723	0.969276062	0.058214645	0.213560605	0.822339826	0.014530353	0.743552525	0.971054204
rcsB	ECK2210	ECK2210_rcsB_29as	response to antibiotic // single-species biofilm formation on inanimate substrate // positive regulation of cell projection organization // bacterial transcription // positive regulation of transcription, DNA-templated // negative regulation of transcription, DNA-templated // regulation of transcription, DNA-templated // phosphorelay signal transduction system // transcription, DNA-templated	CAAGACTATCGGATGGTCAT	0.114921726	0.032036626	0.074813327	0.083374873	0.097149476	0.725756908	0.044187815	0.332778598	0.901648995	0.06377935	0.191651221	0.790003019	-0.028631668	0.521228897	0.916886606
rcsC	ECK2211	ECK2211_rcsC_11as	signal transduction by protein phosphorylation // peptidyl-histidine phosphorylation // phosphorylation // signal transduction // regulation of transcription, DNA-templated // protein autophosphorylation // single-species biofilm formation // cellular response to osmotic stress // phosphorelay signal transduction system	GGGTTGTACGAAAAGAAGCA	-0.015168285	0.747654476	0.816227233	0.03091966	0.52154228	0.966795524	0.005355168	0.901133804	0.975969239	0.0484013	0.281103167	0.878006066	-0.020811303	0.624267906	0.929211233
mepH	ECK1651	ECK1651_mepH_18as	cell wall organization // capsule polysaccharide biosynthetic process // peptidoglycan turnover // peptidoglycan metabolic process // proteolysis	CACAGAGCGTGATCGAAATA	0.027726166	0.65026974	0.748723324	0.035232265	0.569256598	0.966795524	0.065257269	0.247602641	0.839009393	0.067221261	0.239248134	0.836625461	0.014052853	0.78845567	0.971054204
mepM	ECK1857	ECK1857_mepM_16as	cell wall organization // capsule polysaccharide biosynthetic process // cell separation after cytokinesis // peptidoglycan metabolic process // cytokinesis // proteolysis	AAACGCCAGGGCGACAGAGC	-0.064137616	0.241272141	0.364593603	-0.047782613	0.38709068	0.966721238	-0.03312744	0.483468695	0.937750877	0.0356875	0.483214218	0.911364477	0.081163195	0.073569216	0.617874741
mepS	ECK2169	ECK2169_mepS_19as	cell wall organization // capsule polysaccharide biosynthetic process // peptidoglycan turnover // peptidoglycan metabolic process // proteolysis	CGCAAGATATATCTCAAAAT	0.11003336	0.049801368	0.107839116	-0.002591671	0.961515525	0.998226825	-0.02013474	0.670938528	0.970632264	0.037314072	0.444062421	0.902051243	0.012406377	0.790026612	0.971054204
rodZ	ECK2512	ECK2512_rodZ_16as	regulation of cell shape	TGCTTCATTTTGGTCGTGCG	-0.346449921	6.93E-14	9.28E-13	0.141452464	0.004787406	0.168456853	-0.093111606	0.029859484	0.365902664	-0.025609553	0.561115442	0.912189177	0.142948437	0.003173733	0.094042718
dnaN	ECK3693	ECK3693_dnaN_0as	DNA biosynthetic process // nucleic acid phosphodiester bond hydrolysis // DNA replication // cellular response to DNA damage stimulus // DNA strand elongation involved in DNA replication	CGTTCTACGGTAAATTTCAT	-0.432713506	0.461143345	0.585613278	-0.060858663	0.92687554	0.998226825	0.057569456	0.915676843	0.978932761	-0.471662761	0.424850343	0.902051243	0.036296329	0.941158405	0.976899931
ftsZ	ECK0096	ECK0096_ftsZ_11as	cell division // protein polymerization // cell cycle	GCGTCATTGGTAAGTTCCAT	-0.246540411	0.387274362	0.524123716	0.451908632	0.133938492	0.819645337	0.457621791	0.05913012	0.542165061	0.47947692	0.052434492	0.500349475	0.259450943	0.259125061	0.858002635
secY	ECK3287	ECK3287_secY_15as	intracellular protein transport // protein insertion into membrane from inner side // SRP-dependent cotranslational protein targeting to membrane, translocation // protein transport // protein transport by the Sec complex // intracellular protein transmembrane transport	GCACTTTGAAAATCTAATCC	-0.008065724	0.935506625	0.957618599	0.067001336	0.479558483	0.966795524	0.03771829	0.645158862	0.969276062	0.062006788	0.453511022	0.905413849	-0.015610213	0.842332428	0.971054204
spoT	ECK3640	ECK3640_spoT_-1as	guanosine tetraphosphate biosynthetic process // phosphorylation // guanosine tetraphosphate metabolic process // response to starvation // nucleobase-containing small molecule interconversion	AGGCTTTCAAACAGATACAA	-0.133257977	0.083360428	0.164533247	-0.08212476	0.323848615	0.938557702	-0.058251946	0.402461162	0.901648995	-0.057074048	0.42593241	0.902051243	-0.04911081	0.456891953	0.914578713
yrbN	ECK4500	ECK4500_yrbN_46as	none	GTGTGCCTCAAAATTAATGG	-0.105634832	0.242198948	0.364593603	0.005430971	0.953503057	0.998226825	0.085978236	0.25334209	0.839009393	0.094726371	0.219466305	0.822339826	-0.056199766	0.447468288	0.914578713
msbA	ECK0905	ECK0905_msbA_40as	xenobiotic transport // drug transmembrane transport // lipid translocation // lipopolysaccharide transport // lipid transport // transmembrane transport	CAATGGTTGGCCACAGTCGG	0.136773639	0.446924403	0.577106512	-0.098334971	0.568186613	0.966795524	-0.090167989	0.540253435	0.959582175	-0.167034582	0.270372433	0.875966923	-0.200912369	0.142985821	0.734423197
folC	ECK2309	ECK2309_folC_1as	tetrahydrofolate biosynthetic process // biosynthetic process // tetrahydrofolylpolyglutamate biosynthetic process // dihydrofolate biosynthetic process // folic acid-containing compound biosynthetic process // one-carbon metabolic process // 10-formyltetrahydrofolate biosynthetic process // folic acid biosynthetic process	AGGAGTGCGTTTGATAATCA	0.141712689	0.03734913	0.085131824	0.080387616	0.232936671	0.922613681	0.104863659	0.069232624	0.609030737	-0.026835852	0.663859729	0.934382568	0.112485552	0.041650484	0.488525468
dxr	ECK0172	ECK0172_dxr_16as	isopentenyl diphosphate biosynthetic process, methylerythritol 4-phosphate pathway involved in terpenoid biosynthetic process // isopentenyl diphosphate biosynthetic process, methylerythritol 4-phosphate pathway // oxidation-reduction process // isoprenoid biosynthetic process	CGAGCCGGTCGAGCCCAGAA	-0.091079653	0.452218746	0.579779764	0.002493128	0.982087005	0.998226825	0.018314367	0.847686874	0.970632264	0.073394551	0.446257841	0.902051243	-0.044924353	0.624105071	0.929211233
ftsN	ECK3925	ECK3925_ftsN_26as	cell cycle // cell division // division septum assembly // cytokinesis	GCGAAGGTGCCGGTTGGCTG	-0.540779214	2.53E-08	1.83E-07	0.061767418	0.278586724	0.922613681	0.050957289	0.309966383	0.901648995	0.153129659	0.005262567	0.26934777	0.033506784	0.496527769	0.914578713
lolA	ECK0882	ECK0882_lolA_16as	chaperone-mediated protein transport across periplasmic space // lipoprotein localization to outer membrane // protein transport // lipoprotein transport	TGAGAGTAATGCACAGGTGA	-2.286751361	1.82E-21	6.02E-20	-0.362818976	0.258120945	0.922613681	-0.114209903	0.662380241	0.970632264	-0.503951253	0.073023671	0.632497336	-0.019747027	0.933148282	0.976899931
folA	ECK0049	ECK0049_folA_58as	tetrahydrofolate biosynthetic process // nucleotide biosynthetic process // glycine biosynthetic process // response to drug // oxidation-reduction process // response to antibiotic // response to methotrexate // one-carbon metabolic process // folic acid biosynthetic process // 10-formyltetrahydrofolate biosynthetic process	GGCAGGCAGGTTCCACGGCA	0.149136758	0.177245461	0.288643982	0.142003335	0.008568681	0.222964092	0.051674496	0.283082233	0.89244318	0.01225118	0.813225184	0.959021682	0.194026825	6.16E-05	0.005778837
ddlB	ECK0093	ECK0093_ddlB_23as	cell wall organization // regulation of cell shape // peptidoglycan biosynthetic process	CAGCGGAGGTCCCACCCAAC	-2.888342309	6.03E-32	2.42E-30	0.197224467	0.625286045	0.966795524	0.051420313	0.884430465	0.970632264	0.193273291	0.585249527	0.917076008	0.062283325	0.852044008	0.971054204
degS	ECK3224	ECK3224_degS_-6as	cellular response to misfolded protein // proteolysis	GAGCTTCACAAACATGATGG	0.088505737	0.095522011	0.181073711	0.058812368	0.225625129	0.922613681	0.047985388	0.28072428	0.89244318	0.03482667	0.44216149	0.902051243	0.048476997	0.302001649	0.858002635
dnaE	ECK0183	ECK0183_dnaE_-11as	DNA biosynthetic process // DNA replication	GTTCAGACATCTTCAGATTC	0.16132998	0.44058638	0.571794711	0.038619682	0.81904219	0.991657533	-0.237054958	0.128223861	0.789938007	-0.125860475	0.398444959	0.902051243	-0.112214908	0.401381482	0.913172805
ftsI	ECK0085	ECK0085_ftsI_1694as	proteolysis // cell wall organization // cell division // regulation of cell shape // cell cycle // response to drug // peptidoglycan biosynthetic process	TCGCCCGTTGTCAGCGCATC	0.324677557	0.705036608	0.789136402	-1.020532068	0.335872514	0.945481128	-0.855178451	0.302640573	0.901648995	-0.978292956	0.251503838	0.842837267	-0.894367762	0.259606155	0.858002635
ftsI	ECK0085	ECK0085_ftsI_-11s	proteolysis // cell wall organization // cell division // regulation of cell shape // cell cycle // response to drug // peptidoglycan biosynthetic process	AACGCGACGCATGAAAGCAG	0.020275825	0.837430375	0.882908804	0.134889156	0.156450985	0.880819045	0.015706236	0.851286063	0.970632264	0.073312089	0.396309699	0.902051243	0.051233796	0.513126884	0.916886606
ftsN	ECK3925	ECK3925_ftsN_503as	cell cycle // cell division // division septum assembly // cytokinesis	TCGTACGCGACTGCTGAGCC	-0.168267176	0.06466164	0.13433396	0.121559651	0.183866783	0.922613681	0.020854091	0.801209407	0.970632264	0.000164382	0.998412285	0.999740317	0.044869837	0.549799868	0.919214051
ftsN	ECK3925	ECK3925_ftsN_952as	cell cycle // cell division // division septum assembly // cytokinesis	ATTTTGAGGGTTTCAACCCC	-0.179764562	0.080538258	0.160222753	0.013954629	0.884991765	0.998226825	-0.206726377	0.011791085	0.222362523	-0.026059393	0.81171114	0.959021682	-0.166563597	0.027261692	0.365436492
ftsN	ECK3925	ECK3925_ftsN_933s	cell cycle // cell division // division septum assembly // cytokinesis	TGCATTCGGCTCGCCGCCGG	0.114044467	0.000657845	0.002528781	-0.044529589	0.154298168	0.880819045	-0.005473193	0.85787897	0.970632264	-0.025503927	0.418872728	0.902051243	-0.009888917	0.751951003	0.971054204
ftsZ	ECK0096	ECK0096_ftsZ_608as	cell division // protein polymerization // cell cycle	AAGTCCACGTTCATCAAACC	-2.244597269	0.000397371	0.001633596	0.729319386	0.387362544	0.966721238	1.017785524	0.123279035	0.779875376	0.843452474	0.22913681	0.829206192	1.075695015	0.08682179	0.64358673
ftsZ	ECK0096	ECK0096_ftsZ_1132as	cell division // protein polymerization // cell cycle	CTTAATCAGCTTGCTTACGC	-5.344027196	5.36E-13	6.16E-12	1.319356598	0.499251115	0.966795524	-1.130116463	0.611838422	0.959582175	-1.951569916	0.420426765	0.902051243	0.168904785	0.920047869	0.976899931
ftsZ	ECK0096	ECK0096_ftsZ_-8s	cell division // protein polymerization // cell cycle	AGAAACTATGTTTGAACCAA	0.053208795	0.040899366	0.091013213	0.053643283	0.016158535	0.303241836	0.029331117	0.188688514	0.839009393	0.060803407	0.013070648	0.348605849	0.014591663	0.57766628	0.928062512
holA	ECK0633	ECK0633_holA_-16as	DNA biosynthetic process // DNA replication // DNA-dependent DNA replication	TCATCAGTTACCCAGCGTGG	0.168640631	0.069193988	0.142175968	0.097503403	0.289263111	0.924405615	-0.103619658	0.253277153	0.839009393	0.059309161	0.449716729	0.90313942	-0.019185715	0.794030138	0.971054204
recG	ECK3642	ECK3642_recG_0as	response to radiation // RNA secondary structure unwinding // DNA duplex unwinding // cellular response to DNA damage stimulus // DNA recombination // DNA repair	ATCTAACAGGCGACCTTTCA	-0.065320439	0.163424931	0.274021393	0.009198373	0.863655627	0.998226825	-0.021283285	0.631370774	0.969276062	-0.012431884	0.782185785	0.959021682	-0.082306702	0.04638841	0.522333502
yrbN	ECK4500	ECK4500_yrbN_-14as	none	TTTCATTGAAAAGTGTGAAC	-0.054837709	0.479538756	0.599196139	-0.105545607	0.203911941	0.922613681	-0.068123207	0.334482222	0.901648995	-0.119036553	0.139424898	0.746834307	-0.083299526	0.241133672	0.858002635
deaD	ECK3150	ECK3150_deaD_38as	response to radiation // RNA secondary structure unwinding // positive regulation of translation // mRNA stabilization // ribosomal large subunit assembly // RNA catabolic process // cellular response to cold	CTTCAAGGATAGGAGCCTTC	-0.117163453	0.012687383	0.033853065	0.094279504	0.136609916	0.827004118	-0.013255722	0.762619182	0.970632264	0.008277921	0.851784733	0.959021682	0.058348471	0.181868833	0.811120656
tolB	ECK0729	ECK0729_tolB_-16as	cellular response to bacteriocin // cell division // protein transport // bacteriocin transport // protein import	TTCATCATATCTCCCTTATC	0.02118473	0.645394127	0.747368771	-0.037018525	0.409435183	0.966721238	-0.011577626	0.782143598	0.970632264	-0.043737298	0.295754542	0.878006066	-0.052228063	0.196322219	0.821933565
pal	ECK0730	ECK0730_pal_22as	cell division	CATGCCGCAATTGCCATAAC	0.048498245	0.284878041	0.413366848	0.008104479	0.869128777	0.998226825	-0.026507674	0.504621188	0.944180681	0.023802374	0.603193211	0.917076008	-0.018099669	0.653384049	0.943218511
ybgF	ECK0731	ECK0731_ybgF_60as	cell cycle // protein trimerization // cell division // protein homooligomerization	CTGAGCAAAAGCGGCCCAGG	0.094952628	0.000568784	0.002239338	-0.031759267	0.216943987	0.922613681	0.007089121	0.779716476	0.970632264	0.017751656	0.505054559	0.911364477	-0.020118883	0.482958511	0.914578713
lpxK	ECK0906	ECK0906_lpxK_-1as	lipid metabolic process // phosphorylation // lipopolysaccharide core region biosynthetic process // lipid A biosynthetic process	GACCAGATTTTTTCGATCAT	-0.741554334	1.61E-33	8.22E-32	0.044656335	0.551269294	0.966795524	0.083088699	0.192029414	0.839009393	-0.111945964	0.086226674	0.656597548	0.168116658	0.003662699	0.098102459
rfp	n/a	rfp_124as	n/a	AACTTTCAGTTTAGCGGTCT	0.030686389	0.25750166	0.381487518	0.017644987	0.406133073	0.966721238	0.007448378	0.748120084	0.970632264	0.000274558	0.991092379	0.999740317	-0.000158372	0.995150189	0.995150189
djlB	ECK0639	ECK0639_djlB_23as	none	CAGTCGTTTCCTCTATATCG	0.078511839	0.115998467	0.213422017	-0.027216344	0.588752873	0.966795524	2.79E-05	0.99950601	0.99950601	0.000577747	0.990162262	0.999740317	-0.048402992	0.28054339	0.858002635
hemE	ECK3989	ECK3989_hemE_7as	heme biosynthetic process // protoporphyrinogen IX biosynthetic process // porphyrin-containing compound biosynthetic process // uroporphyrinogen III biosynthetic process // protoporphyrinogen IX biosynthetic process from glutamate	ATAACGATCGTTTTTAAGTT	-0.650859496	4.73E-08	3.33E-07	-0.270905889	0.061635708	0.647665532	-0.178203039	0.15807359	0.839009393	-0.110036559	0.358115759	0.902051243	-0.074968813	0.482978034	0.914578713
rplY	ECK2179	ECK2179_rplY_53as	ribosomal large subunit assembly // response to radiation // negative regulation of translation // translation	TGTTAGCGGCACGCAGGCGG	-0.26574134	0.071688999	0.146235168	-0.036154467	0.827944985	0.994217899	-0.003338164	0.98028834	0.9926301	-0.143665764	0.349496974	0.902051243	0.091790784	0.456389756	0.914578713
non-targeting	n/a	control_gfp	n/a	CATCTAATTCAACAAGAATT	0.05888087	0.231076547	0.351633779	0.054664725	0.26240216	0.922613681	0.100738125	0.016661728	0.268015789	0.064070843	0.144333199	0.746834307	0.05922035	0.177613051	0.806420545
non-targeting	n/a	control_c2	n/a	CATCAATGTAACGAGTAAAT	0.005284426	0.923976704	0.947703002	-0.012274384	0.827970309	0.994217899	0.014645093	0.758307852	0.970632264	0.038121781	0.439044455	0.902051243	-0.059793261	0.196929903	0.821933565
non-targeting	n/a	control_c3	n/a	CAGGCTGTTCGGGTCACCGA	0.015490635	0.808477782	0.858816965	-0.014105238	0.832989406	0.994217899	0.047533804	0.392628578	0.901648995	0.04025503	0.483252725	0.911364477	0.034477004	0.523245396	0.916886606
non-targeting	n/a	control_c4	n/a	TGTAGAACCGGACGGAGTGC	0.146364213	0.018010825	0.045268278	-0.043913947	0.474849352	0.966795524	-0.059126894	0.238329072	0.839009393	-0.052630395	0.329533253	0.902051243	-0.083553682	0.089374994	0.645494411
non-targeting	n/a	control_c6	n/a	CTTTTGTAGTAAGGGCTAGG	0.126638421	0.105221302	0.195510208	0.042088649	0.588958516	0.966795524	-0.026814474	0.706830186	0.970632264	-0.07989866	0.274824019	0.875966923	-0.062718369	0.327112934	0.887072707
non-targeting	n/a	control_c7	n/a	CCACAAAACATATTCCGGCG	0.109157926	0.074898585	0.151683105	0.047688206	0.440836699	0.966795524	0.062475932	0.264687277	0.861381138	-0.020349232	0.712309843	0.943601039	-0.04310564	0.4087851	0.913172805
non-targeting	n/a	control_c16	n/a	CGAACGTGGACACAGGAAGA	0.032145982	0.644637907	0.747368771	0.038176463	0.625387268	0.966795524	-0.040306901	0.517093855	0.948702447	-0.058228943	0.389846958	0.902051243	-0.020545101	0.72708087	0.971054204
non-targeting	n/a	control_c17	n/a	AAGGGCAGTCTGCTGAAGAA	0.165147675	2.84E-05	0.000140022	0.000300109	0.994392815	0.998226825	0.002642569	0.938993929	0.986295422	-0.006261376	0.869722688	0.965786732	-0.035597181	0.329304078	0.887072707
non-targeting	n/a	control_c18	n/a	AAAACTAAGAAACGACCTCT	0.002224428	0.959766686	0.970105285	0.024930594	0.590722759	0.966795524	0.021276264	0.589088632	0.959582175	0.020831069	0.623787874	0.920384832	-0.009902238	0.80034801	0.971054204
non-targeting	n/a	control_c20	n/a	CCGGCTATTACATCTTAACC	0.068867991	0.200290499	0.317526697	-0.014845205	0.784257475	0.977419342	-0.01531697	0.74906766	0.970632264	-0.030084341	0.552223571	0.912189177	-0.063633169	0.182970379	0.811120656
non-targeting	n/a	control_c21	n/a	CATAAGAAATCATATTCCAC	-0.0095667	0.861858676	0.900234572	0.068652562	0.187069267	0.922613681	0.099031677	0.042230452	0.448598949	0.081084671	0.104920767	0.680226576	0.033370835	0.471670374	0.914578713
non-targeting	n/a	control_c23	n/a	CCAGAGGCGCCGAAACAAGC	0.085726503	0.164271964	0.274021393	0.061370782	0.311409465	0.934104859	0.050955648	0.378542881	0.901648995	0.028902986	0.610804253	0.917318798	0.094928789	0.065573248	0.585995852
non-targeting	n/a	control_c24	n/a	CTGACATAGTCCAGGGCGAA	-0.018860058	0.814000556	0.861432919	0.019842195	0.795788342	0.981376841	0.011295141	0.866242308	0.970632264	0.070665503	0.312847921	0.88509236	0.033430851	0.60618248	0.928062512
non-targeting	n/a	control_c26	n/a	GCAAAGTGTTAGAATCGGAA	0.046592156	0.322339767	0.453693223	0.010176533	0.829366973	0.994217899	0.017879359	0.677610785	0.970632264	0.080318251	0.084345398	0.656597548	-0.034259946	0.409357553	0.913172805
non-targeting	n/a	control_c27	n/a	CTTACTCTCGCAGCGAATAG	0.066360655	0.136163614	0.24031384	0.023255514	0.607003772	0.966795524	-0.02671823	0.505578851	0.944180681	-0.038554275	0.367324479	0.902051243	-0.027596441	0.487022254	0.914578713
non-targeting	n/a	control_c28	n/a	GTTCCTTCGCCACAGCGCCT	-0.030454838	0.600266444	0.709979008	0.070898828	0.22599656	0.922613681	0.021988117	0.680348255	0.970632264	0.04709879	0.373930699	0.902051243	0.057003677	0.271715878	0.858002635
non-targeting	n/a	control_c29	n/a	GTATCCGGACCGGAGTCTTT	0.016705982	0.744247493	0.816227233	-0.015129192	0.769567856	0.977419342	-0.008808549	0.853247109	0.970632264	-0.025183213	0.593987883	0.917076008	-0.035127599	0.431032284	0.914578713
non-targeting	n/a	control_c31	n/a	ACAAGGGCTTTGGGTCACAT	0.090780699	0.069514405	0.142314946	-0.042407137	0.405847735	0.966721238	-0.048948247	0.252457489	0.839009393	-0.014043202	0.782547041	0.959021682	-0.069500013	0.105883337	0.677412714
non-targeting	n/a	control_c32	n/a	GCTCCGCGCCCAAGTTGTCG	-0.103098148	0.150210687	0.258619624	0.099847755	0.176351942	0.922613681	0.004896589	0.942308776	0.986295422	0.044422687	0.500038529	0.911364477	0.005355574	0.932857482	0.976899931
non-targeting	n/a	control_c34	n/a	CGACTTAAATTGATAAACGA	0.030463313	0.540300365	0.652130453	0.007497907	0.882586602	0.998226825	0.005321265	0.901428071	0.975969239	0.02929885	0.510392716	0.912189177	-0.046125968	0.291741924	0.858002635
non-targeting	n/a	control_c35	n/a	GAATCGCTTTATGCCTATTG	0.025870889	0.662973093	0.755574598	0.028169951	0.623622219	0.966795524	-0.010044913	0.838412813	0.970632264	0.03518035	0.500785346	0.911364477	-0.011098023	0.816372314	0.971054204
non-targeting	n/a	control_c36	n/a	CGTCCCCTGGCCAAGCAGCA	0.138220443	0.076538057	0.154447763	-0.009631444	0.904229878	0.998226825	-0.04734506	0.487491252	0.937750877	-0.001572699	0.982052991	0.999740317	-0.009141326	0.886055057	0.971851414
non-targeting	n/a	control_c38	n/a	AATCAGCTCATATGTATGCT	0.085703879	0.023058869	0.055957514	0.010510798	0.76762017	0.977419342	-0.014440511	0.659925363	0.970632264	-0.035841587	0.309262752	0.879621791	-0.037930487	0.284161991	0.858002635
non-targeting	n/a	control_c40	n/a	AGTAAGTCTATCAGGGGTTG	0.094733892	0.040250314	0.089924312	-0.019589849	0.654883899	0.966795524	0.022566306	0.570475341	0.959582175	-0.057476236	0.17548429	0.790003019	-0.04598255	0.259717845	0.858002635
non-targeting	n/a	control_c44	n/a	TTGACCTTGTTCGTCGATCG	0.03994104	0.338962956	0.471200356	0.032765214	0.426774306	0.966795524	0.036092278	0.330462901	0.901648995	0.01206937	0.756720415	0.959021682	0.023615909	0.536257278	0.916886606
non-targeting	n/a	control_c46	n/a	AAGGGACGGGATAAGATGTC	0.037708851	0.452117758	0.579779764	-0.030280639	0.564621971	0.966795524	0.027999584	0.52406121	0.948702447	-0.035162184	0.455291504	0.905756597	-0.00698413	0.873874647	0.971851414
non-targeting	n/a	control_c47	n/a	GGGACCTGAACTTTAACGCT	-0.046312292	0.274237197	0.399988451	0.001015062	0.981221126	0.998226825	-0.033440215	0.386431007	0.901648995	-0.012047412	0.762617022	0.959021682	-0.047301072	0.217277225	0.858002635
non-targeting	n/a	control_c48	n/a	AAAGTAAGCTTAATAGTTAT	-0.019049627	0.752001346	0.818910556	0.044526934	0.424161303	0.966795524	0.014897269	0.771819267	0.970632264	0.044016359	0.409279274	0.902051243	-0.00629611	0.899078618	0.974806255
non-targeting	n/a	control_c49	n/a	CCACAACGAGGATCGATAGC	0.114542386	0.019211769	0.047859408	-0.075044583	0.118138778	0.791811096	-0.087851032	0.057967577	0.542165061	-0.107201071	0.024103993	0.422147237	-0.066748749	0.118769993	0.707859345
non-targeting	n/a	control_c51	n/a	GAGCATTTCGTGCTCGTCGC	0.058822714	0.393396242	0.527338295	-0.006985533	0.929768163	0.998226825	-0.012078916	0.839947128	0.970632264	-0.023610805	0.710011162	0.942774255	-0.034696183	0.550222265	0.919214051
non-targeting	n/a	control_c54	n/a	TAAATGTGTGTGTGGAACCG	0.03352526	0.461833562	0.585613278	0.033683822	0.465611203	0.966795524	0.04275158	0.284754831	0.89244318	0.08226897	0.053767974	0.504522825	-0.009510865	0.812718715	0.971054204
non-targeting	n/a	control_c57	n/a	AGACGGAATTTGCCAAAAAG	0.063311405	0.148375945	0.256244346	0.028322123	0.493991179	0.966795524	0.01126391	0.774809914	0.970632264	-0.007356656	0.853205678	0.959021682	-0.034341023	0.381641843	0.913172805
non-targeting	n/a	control_c59	n/a	TTCATTCAAGTTTGATCGTA	0.042487618	0.510342135	0.624614395	0.021320417	0.730747713	0.974907494	0.027509758	0.612601051	0.959582175	0.016041136	0.785540613	0.959021682	-0.048045916	0.369170518	0.910817965
non-targeting	n/a	control_c61	n/a	CGCCTATGTGTGCCCCCATT	0.038426291	0.347806225	0.481117701	-0.0474907	0.228983891	0.922613681	-0.007087595	0.844159927	0.970632264	-0.020490963	0.599508915	0.917076008	-0.037818547	0.305704556	0.858002635
non-targeting	n/a	control_c62	n/a	GCTTGATCAGCTCTTCACGA	-0.00566803	0.908416114	0.938418848	0.034417606	0.482512185	0.966795524	0.05675675	0.204976288	0.839009393	0.036661362	0.416316023	0.902051243	0.007484029	0.863987974	0.971851414
non-targeting	n/a	control_c63	n/a	CAGTTAAACAATCAGAGCCA	0.058934823	0.152588552	0.261116579	0.02453471	0.550848855	0.966795524	-0.01834829	0.62035153	0.960856069	0.016157517	0.679186539	0.936290129	-0.003393692	0.928251486	0.976899931
non-targeting	n/a	control_c64	n/a	TAGGCACATCTCTATATAGC	0.074635609	0.08095397	0.160482694	-0.035322521	0.403302144	0.966721238	-0.028337067	0.450100594	0.932146758	-0.061709204	0.134213227	0.746834307	-0.052266958	0.190447096	0.821933565
non-targeting	n/a	control_c66	n/a	ATGTAATAACACGCCTACCT	0.002159839	0.9696153	0.978303609	0.070064665	0.247387719	0.922613681	0.076010795	0.136099444	0.789938007	0.00390474	0.94324424	0.986932913	0.016593982	0.734237384	0.971054204
non-targeting	n/a	control_c67	n/a	TAAAATCGGGCACATTTAAT	-0.174028329	0.000190951	0.000820652	0.006355367	0.894147748	0.998226825	0.006923935	0.869326763	0.970632264	0.055924766	0.227725687	0.829206192	-0.042460539	0.35636145	0.891695539
non-targeting	n/a	control_c68	n/a	TGAAAGGTCCGGAAGCCAGC	-0.056248363	0.202210462	0.31889213	0.057800462	0.195230366	0.922613681	-0.000105147	0.997864788	0.99950601	0.029111933	0.485217571	0.911364477	-0.021335845	0.587885619	0.928062512
non-targeting	n/a	control_c70	n/a	GCAAGTGTCCAGCCAATCTT	-0.003219756	0.949570805	0.966293752	-0.067036822	0.171723882	0.922613681	0.011054032	0.797840356	0.970632264	-0.013725434	0.762559426	0.959021682	-0.006939653	0.871054202	0.971851414
non-targeting	n/a	control_c72	n/a	AGGCTGACCCGTACACAGCG	-0.022513692	0.659829036	0.754294298	0.061781172	0.290621303	0.924405615	0.015498856	0.745304824	0.970632264	0.018410368	0.702102559	0.941151763	-0.01596362	0.746736106	0.971054204
non-targeting	n/a	control_c74	n/a	GAGGTGAGCGCAGACAGTAT	-0.046892728	0.475504547	0.597564866	0.00051051	0.993690614	0.998226825	-0.01440107	0.805578167	0.970632264	0.016906666	0.775104566	0.959021682	-0.001681328	0.975508247	0.988776632
non-targeting	n/a	control_c75	n/a	TGGGGCTCATTAAGGCTCAC	0.113826219	0.063521798	0.132947108	-0.052002459	0.343330543	0.95138168	-0.075540772	0.134916149	0.789938007	-0.10336968	0.043779213	0.467323908	-0.097731796	0.054334902	0.564180008
non-targeting	n/a	control_c77	n/a	GCCCGACAAGAAACACCCTG	0.098454164	0.031221404	0.073855675	-0.000397957	0.993024494	0.998226825	0.010487667	0.797326865	0.970632264	-0.006427855	0.880603157	0.975374776	-0.043795419	0.31241659	0.858002635
non-targeting	n/a	control_c79	n/a	CCTCGACCATACAGTAAACG	0.054398732	0.176018788	0.288077261	0.038120937	0.32887373	0.938557702	0.042705136	0.232383761	0.839009393	0.034953265	0.356784278	0.902051243	-0.004252894	0.909885534	0.976899931
non-targeting	n/a	control_c80	n/a	TCCGTTGTAAGGAGTGCCCG	-0.026866171	0.659832331	0.754294298	0.060275594	0.33544754	0.945481128	0.054212809	0.350404358	0.901648995	0.145749665	0.020345971	0.422147237	0.010036652	0.847448418	0.971054204
non-targeting	n/a	control_c81	n/a	CCGTGCATAGTGATATCGGT	0.029198506	0.532852754	0.645152904	-0.036467136	0.397900298	0.966721238	-0.029058922	0.458744075	0.932146758	-0.03885182	0.340528666	0.902051243	-0.059322598	0.156481221	0.779636527
ftsZ	ECK0096	ECK0096_ftsZ_133as	cell division // protein polymerization // cell cycle	TTTACGCAGCGCTTGTGCAT	-0.127940789	0.243930702	0.366198182	-0.029701076	0.799415684	0.981376841	0.051099847	0.594299993	0.959582175	0.057584341	0.551022396	0.912189177	-0.044896379	0.6139686	0.929211233
mreB	ECK3239	ECK3239_mreB_67as	FtsZ-dependent cytokinesis // negative regulation of cell division // cell morphogenesis // regulation of chromosome segregation // regulation of cell shape	TTGTCCTTTTACATAAATGA	-1.243446909	5.73E-59	5.37E-57	-0.133107702	0.10441618	0.725756908	-0.303636158	2.71E-05	0.002547234	-0.075384894	0.271105676	0.875966923	-0.042794239	0.578404863	0.928062512
zipA	ECK2407	ECK2407_zipA_82as	cell septum assembly // cell division // cell cycle // division septum assembly	AGAAGATCGTTCTTTACGGC	0.030172994	0.501377619	0.615849687	-0.049705363	0.276222793	0.922613681	-0.037864701	0.386522563	0.901648995	0.034141624	0.405938786	0.902051243	-0.103394976	0.011937439	0.23175098
zipA	ECK2407	ECK2407_zipA_110as	cell septum assembly // cell division // cell cycle // division septum assembly	TTCGTTTTAATGGCCGATCG	-1.609836851	9.11E-15	1.51E-13	-0.114267658	0.589475522	0.966795524	-0.147057179	0.423762866	0.902081455	0.146529368	0.443733584	0.902051243	0.093644988	0.591617617	0.928062512
rpoE	ECK2571	ECK2571_rpoE_45as	transcription, DNA-templated // DNA-templated transcription, initiation // response to osmotic stress // regulation of transcription, DNA-templated // response to temperature stimulus	AGGCTTTCTGATCTCCCTTC	-0.430398379	2.16E-06	1.28E-05	-0.710889408	5.87E-12	1.10E-09	-0.145328417	0.107588309	0.747805157	-0.175706736	0.039711633	0.467323908	0.080916903	0.301343169	0.858002635
rpoE	ECK2571	ECK2571_rpoE_64as	transcription, DNA-templated // DNA-templated transcription, initiation // response to osmotic stress // regulation of transcription, DNA-templated // response to temperature stimulus	GCGCACTACCAGTAAGTTAA	-0.907040188	2.12E-18	4.98E-17	-1.249922335	5.87E-17	1.65E-14	-0.411919855	0.002396427	0.064247055	-0.217350037	0.057453265	0.530265382	0.118991942	0.215916667	0.858002635
murI	ECK3959	ECK3959_murI_33as	cell wall organization // metabolic process // nitrogen compound metabolic process // regulation of cell shape // peptidoglycan biosynthetic process	GAAGGTGTAGCTGCCAGACA	-0.018896026	0.698992739	0.785494835	0.119353579	0.013881413	0.289453166	0.044303414	0.311430146	0.901648995	0.077863992	0.101154999	0.670003108	0.141649916	0.001187949	0.051447328
murI	ECK3959	ECK3959_murI_10as	cell wall organization // metabolic process // nitrogen compound metabolic process // regulation of cell shape // peptidoglycan biosynthetic process	TGTATTCCCGTCCTGCAGTT	-0.15363925	0.142587131	0.247836792	-0.135645571	0.22214085	0.922613681	0.037075857	0.68031765	0.970632264	-0.035254546	0.6957731	0.941151763	0.065071871	0.431176918	0.914578713
yrfF	ECK3385	ECK3385_yrfF_79as	none	CCAGGGCAGCTGACGCCGTC	0.159583345	0.00988476	0.027279999	-0.187212481	6.23E-05	0.005011147	-0.166353385	5.56E-05	0.004092059	-0.085964346	0.042454853	0.467323908	-0.168025331	5.47E-05	0.005778837
mreC	ECK3238	ECK3238_mreC_44as	establishment or maintenance of cell polarity regulating cell shape // regulation of cell shape	CCACCAGCACCGCCAGAATA	-1.792479351	3.40E-19	9.58E-18	-0.086407091	0.692711047	0.966795524	-0.064360417	0.734942966	0.970632264	0.009179237	0.961361007	0.993112379	0.075196639	0.647725877	0.939757098
mreC	ECK3238	ECK3238_mreC_85as	establishment or maintenance of cell polarity regulating cell shape // regulation of cell shape	GAACGTCCCCAGGCGGCTGT	-3.19472768	8.11E-63	9.13E-61	0.314525664	0.313477564	0.934104859	0.210467777	0.438275161	0.919448999	0.312634073	0.240895297	0.837185508	0.078046335	0.75969214	0.971054204
folA	ECK0049	ECK0049_folA_63as	tetrahydrofolate biosynthetic process // nucleotide biosynthetic process // glycine biosynthetic process // response to drug // oxidation-reduction process // response to antibiotic // response to methotrexate // one-carbon metabolic process // folic acid biosynthetic process // 10-formyltetrahydrofolate biosynthetic process	AGATCGGCAGGCAGGTTCCA	-0.336076223	0.288616692	0.414518361	-0.369198447	0.289181845	0.924405615	0.066691845	0.833030177	0.970632264	-0.239724977	0.408758738	0.902051243	0.148497775	0.541929006	0.917135841
folA	ECK0049	ECK0049_folA_117as	tetrahydrofolate biosynthetic process // nucleotide biosynthetic process // glycine biosynthetic process // response to drug // oxidation-reduction process // response to antibiotic // response to methotrexate // one-carbon metabolic process // folic acid biosynthetic process // 10-formyltetrahydrofolate biosynthetic process	GTGATTATGGGCCGCCATAC	-0.036451669	0.493360072	0.60912658	-0.005227956	0.920874141	0.998226825	0.055224686	0.234978106	0.839009393	0.021125524	0.663730127	0.934382568	0.00668042	0.884363878	0.971851414
